# Glucocorticoid receptor and RUNX transcription factors cooperatively drive CD8 T cell dysfunction in human cancer

**DOI:** 10.1101/2025.04.30.651472

**Authors:** Christopher J Ward, Soura Chakraborty, Sanu K Shaji, Clara Veiga-Villauriz, Aws Al-deka, Qiuchen Zhao, Jhuma Pramanik, Xi Chen, Bidesh Mahata

**Author notes:** Equal contribution (Christopher J Ward, Soura Chakraborty).

## Abstract

Glucocorticoids (GCs) are potent modulators of immune responses; however, the mechanisms by which GCs regulate gene expression in human CD8 T cells remain incompletely defined. Here, we delineate how physiological cortisol signalling shapes the transcriptional and chromatin landscapes of primary human CD8 T cells. We identify a substantial cohort of GC-responsive genes that are co-regulated through the cooperative activity of the glucocorticoid receptor (GR) and RUNX transcription factors. Integrative RNA sequencing and ChIP sequencing analyses identified genome-wide cortisol-responsive immunoregulatory genes. Genetic deletion of the GR (encoded by *NR3C1*) abolished cortisol-induced gene expression changes, confirming GR-dependency. Notably, GR chromatin occupancy in cortisol-treated CD8 T cells was strongly enriched at RUNX transcription factor (TF) motif rather than canonical GC response elements (GREs). Co-immunoprecipitation assays validated a ligand-dependent physical interaction between GR and RUNX and revealed the interacting domains. Single-cell transcriptomic analyses of tumour infiltrating CD8 T cells revealed significant enrichment of cortisol-responsive genes, indicating an active GC signalling (response) within the tumour microenvironment. GR-RUNX dual controlled genes were enriched in tumour-infiltrating CD8 T cells across multiple cancer types, including lung adenocarcinoma, head and neck squamous carcinoma, pancreatic cancer, and breast cancer. We found GR-RUNX co-regulated genes are predominantly expressed in the predysfunctional state of CD8 T cell population of different solid tumours. These results suggest that local cortisol signalling within tumour microenvironments drives CD8 T cell dysfunction through GR-RUNX TF cooperation. Collectively, our findings identify RUNX3 TF as a critical mediator of GR signalling in human CD8 T cells and reveal a novel mechanism by which endogenous GCs influence antitumour immunity, which could be therapeutically targetable.

## Supplementary table S3 for "Glucocorticoid receptor and RUNX transcription factors cooperatively drive CD8 T cell dysfunction in human cancer" (part 1 of 3)

### Sheet: All Peaks
	Chr	Start	End	Strand	Peak Score	Focus Ratio/Region Size	Annotation	Detailed Annotation	Distance to TSS	Nearest PromoterID	Entrez ID	Nearest Unigene	Nearest Refseq	Nearest Ensembl	Gene Name	Gene Alias	Gene Description	Gene Type
CS_hg38_HC_DonorA_GR_20221115_peak_1	chr1	1064258	1064489	+	139	NA	intron (NR_148960, intron 3 of 3)	CpG	4639	NR_148960	100288175	Hs.713286	NR_148960	ENSG00000217801	LOC100288175	-	uncharacterized LOC100288175	ncRNA
CS_hg38_HC_DonorA_GR_20221115_peak_10	chr1	8152828	8153496	+	167	NA	Intergenic	LTR12|LTR|ERV1	-55510	NR_125998	102724539	Hs.516816	NR_125998	ENSG00000227634	LINC01714	-	long intergenic non-protein coding RNA 1714	ncRNA
CS_hg38_HC_DonorA_GR_20221115_peak_100	chr1	143254387	143255022	+	1096	NA	Intergenic	Intergenic	167888	NR_027354	645166	Hs.744183	NR_027354		LOC645166	-	lymphocyte-specific protein 1 pseudogene	pseudo
CS_hg38_HC_DonorA_GR_20221115_peak_1000	chr20	45972217	45972436	+	60	NA	promoter-TSS (NM_022095)	promoter-TSS (NM_022095)	-132	NM_022095	63925	Hs.174193	NM_022095	ENSG00000198026	ZNF335	MCPH10|NIF-1|NIF1|NIF2	zinc finger protein 335	protein-coding
CS_hg38_HC_DonorA_GR_20221115_peak_1001	chr20	46089556	46089942	+	46	NA	intron (NM_001348149, intron 1 of 7)	CpG	192	NM_001348149	57727	Hs.654991	NM_020967	ENSG00000124160	NCOA5	CIA|bA465L10.6	nuclear receptor coactivator 5	protein-coding
CS_hg38_HC_DonorA_GR_20221115_peak_1002	chr20	46689129	46689467	+	21	NA	exon (NM_033550, exon 1 of 2)	exon (NM_033550, exon 1 of 2)	339	NM_033550	112858	Hs.440263	NM_033550	ENSG00000172315	TP53RK	BUD32|C20orf64|GAMOS4|Nori-2|Nori-2p|PRPK|dJ101A2	TP53 regulating kinase	protein-coding
CS_hg38_HC_DonorA_GR_20221115_peak_1003	chr20	49812738	49813031	+	34	NA	non-coding (NR_048540, exon 1 of 12)	non-coding (NR_048540, exon 1 of 12)	171	NM_001260491	23315	Hs.444202	NM_015266	ENSG00000197818	SLC9A8	NHE-8|NHE8	solute carrier family 9 member A8	protein-coding
CS_hg38_HC_DonorA_GR_20221115_peak_1004	chr20	50931790	50932037	+	27	NA	promoter-TSS (NM_001347511)	promoter-TSS (NM_001347511)	-700	NM_015339	23394	Hs.293736	NM_015339	ENSG00000101126	ADNP	ADNP1|HVDAS|MRD28	activity dependent neuroprotector homeobox	protein-coding
CS_hg38_HC_DonorA_GR_20221115_peak_1005	chr20	52047943	52048609	+	147	NA	Intergenic	Intergenic	57208	NM_001319146	55734	Hs.473082	NM_018197	ENSG00000020256	ZFP64	ZNF338	ZFP64 zinc finger protein	protein-coding
CS_hg38_HC_DonorA_GR_20221115_peak_1006	chr20	56418545	56419145	+	42	NA	intron (NM_001164115, intron 1 of 4)	L2a|LINE|L2	6587	NM_001164114	57091	Hs.473144	NM_020356	ENSG00000087589	CASS4	C20orf32|CAS4|HEFL|HEPL	Cas scaffold protein family member 4	protein-coding
CS_hg38_HC_DonorA_GR_20221115_peak_1007	chr20	57398151	57398680	+	205	NA	intron (NM_001291780, intron 4 of 4)	intron (NM_001291780, intron 4 of 4)	-5359	NR_149006	100291105	Hs.638423	NR_149006	ENSG00000218018	LOC100291105	-	uncharacterized LOC100291105	ncRNA
CS_hg38_HC_DonorA_GR_20221115_peak_1008	chr20	58228472	58228719	+	33	NA	promoter-TSS (NM_001304369)	promoter-TSS (NM_001304369)	58	NM_001304369	140731	Hs.266571	NM_080674	ENSG00000124227	ANKRD60	C20orf86|bA196N14.3	ankyrin repeat domain 60	protein-coding
CS_hg38_HC_DonorA_GR_20221115_peak_1009	chr20	58309763	58309977	+	13	NA	promoter-TSS (NR_003505)	promoter-TSS (NR_003505)	155	NM_020673	57403	Hs.529044	NM_020673	ENSG00000124209	RAB22A	-	RAB22A, member RAS oncogene family	protein-coding
CS_hg38_HC_DonorA_GR_20221115_peak_101	chr1	143255505	143256077	+	1359	NA	Intergenic	Intergenic	166801	NR_027354	645166	Hs.744183	NR_027354		LOC645166	-	lymphocyte-specific protein 1 pseudogene	pseudo
CS_hg38_HC_DonorA_GR_20221115_peak_1010	chr20	59165108	59165311	+	33	NA	Intergenic	Intergenic	-25811	NM_178457	128611	Hs.473204	NM_178457	ENSG00000124203	ZNF831	C20orf174	zinc finger protein 831	protein-coding
CS_hg38_HC_DonorA_GR_20221115_peak_1011	chr20	62122049	62122323	+	49	NA	promoter-TSS (NM_144703)	promoter-TSS (NM_144703)	-275	NM_144703	149986	Hs.105379	NM_144703	ENSG00000149657	LSM14B	C20orf40|FAM61B|FT005|LSM13|RAP55B|bA11M20.3	LSM family member 14B	protein-coding
CS_hg38_HC_DonorA_GR_20221115_peak_1012	chr20	62651835	62652518	+	89	NA	intron (NM_016354, intron 1 of 11)	intron (NM_016354, intron 1 of 11)	9731	NM_016354	28231	Hs.235782	NM_016354	ENSG00000101187	SLCO4A1	OATP-E|OATP1|OATP4A1|OATPE|OATPRP1|POAT|SLC21A12	solute carrier organic anion transporter family member 4A1	protein-coding
CS_hg38_HC_DonorA_GR_20221115_peak_1013	chr20	63520208	63520568	+	19	NA	promoter-TSS (NM_001353423)	promoter-TSS (NM_001353423)	-353	NR_148427	79144	Hs.79625	NM_024299	ENSG00000125534	PPDPF	C20orf149|dJ697K14.9|exdpf	pancreatic progenitor cell differentiation and proliferation factor	protein-coding
CS_hg38_HC_DonorA_GR_20221115_peak_1014	chr20	63635606	63636150	+	99	NA	Intergenic	MLT1A1|LTR|ERVL-MaLR	8643	NR_132417	100505771	Hs.448392	NR_132417	ENSG00000232442	MHENCR	-	melanoma highly expressed competing endogenous lncRNA for miR-425 and miR-489	ncRNA
CS_hg38_HC_DonorA_GR_20221115_peak_1015	chr21	7942847	7943217	+	26	NA	Intergenic	(ATTCCATTCC)n|Simple_repeat|Simple_repeat	-113400	NM_001330065	102723475		NM_001330065	ENSG00000276289	KCNE1B	-	potassium voltage-gated channel subfamily E regulatory subunit 1B	protein-coding
CS_hg38_HC_DonorA_GR_20221115_peak_1016	chr21	10754230	10754501	+	34	NA	Intergenic	ALR/Alpha|Satellite|centr	232851	NM_199260	7179	Hs.122986	NM_199259	ENSG00000274391	TPTE	CT44|PTEN2	transmembrane phosphatase with tensin homology	protein-coding
CS_hg38_HC_DonorA_GR_20221115_peak_1017	chr21	15729744	15730107	+	43	NA	promoter-TSS (NM_001352561)	promoter-TSS (NM_001352561)	-9	NM_013396	29761	Hs.743994	NM_013396	ENSG00000155313	USP25	USP21	ubiquitin specific peptidase 25	protein-coding
CS_hg38_HC_DonorA_GR_20221115_peak_1018	chr21	25735162	25735427	+	23	NA	5' UTR (NM_002040, exon 1 of 10)	5' UTR (NM_002040, exon 1 of 10)	276	NM_002040	2551	Hs.473470	NM_002040	ENSG00000154727	GABPA	E4TF1-60|E4TF1A|NFT2|NRF2|NRF2A|RCH04A07	GA binding protein transcription factor subunit alpha	protein-coding
CS_hg38_HC_DonorA_GR_20221115_peak_1019	chr21	29073326	29073602	+	38	NA	5' UTR (NM_001282907, exon 1 of 16)	5' UTR (NM_001282907, exon 1 of 16)	333	NM_001282909	10694	Hs.125113	NM_006585	ENSG00000156261	CCT8	C21orf112|Cctq|D21S246|PRED71	chaperonin containing TCP1 subunit 8	protein-coding
CS_hg38_HC_DonorA_GR_20221115_peak_102	chr1	143262153	143262857	+	80	NA	Intergenic	Intergenic	160087	NR_027354	645166	Hs.744183	NR_027354		LOC645166	-	lymphocyte-specific protein 1 pseudogene	pseudo
CS_hg38_HC_DonorA_GR_20221115_peak_1020	chr21	31354791	31355199	+	46	NA	intron (NM_001353690, intron 1 of 27)	intron (NM_001353690, intron 1 of 27)	-10641	NM_001353686	7074	Hs.517228	NM_003253	ENSG00000156299	TIAM1	TIAM-1	T cell lymphoma invasion and metastasis 1	protein-coding
CS_hg38_HC_DonorA_GR_20221115_peak_1021	chr21	31559348	31559619	+	13	NA	promoter-TSS (NM_001353692)	promoter-TSS (NM_001353692)	238	NM_001321023	150051	Hs.708976	NM_001321023		LOC150051	-	uncharacterized LOC150051	protein-coding
CS_hg38_HC_DonorA_GR_20221115_peak_1022	chr21	31731897	31732471	+	21	NA	promoter-TSS (NM_001145444)	promoter-TSS (NM_001145444)	-66	NM_001145444	57466	Hs.17255	NM_020706	ENSG00000156304	SCAF4	SFRS15|SRA4	SR-related CTD associated factor 4	protein-coding
CS_hg38_HC_DonorA_GR_20221115_peak_1023	chr21	33947642	33948875	+	253	NA	intron (NR_134558, intron 2 of 2)	intron (NR_134558, intron 2 of 2)	17044	NR_134558	100506334	Hs.532855	NM_207472	ENSG00000237945	LINC00649	-	long intergenic non-protein coding RNA 649	ncRNA
CS_hg38_HC_DonorA_GR_20221115_peak_1024	chr21	35049004	35049316	+	53	NA	intron (NM_001754, intron 1 of 8)	intron (NM_001754, intron 1 of 8)	138	NM_001754	861	Hs.149261	NM_001754	ENSG00000159216	RUNX1	AML1|AML1-EVI-1|AMLCR1|CBF2alpha|CBFA2|EVI-1|PEBP2aB|PEBP2alpha	runt related transcription factor 1	protein-coding
CS_hg38_HC_DonorA_GR_20221115_peak_1025	chr21	39313632	39313877	+	40	NA	promoter-TSS (NM_033656)	promoter-TSS (NM_033656)	32	NM_001007246	54014	Hs.627139	NM_018963	ENSG00000185658	BRWD1	C21orf107|DCAF19|N143|WDR9|WRD9	bromodomain and WD repeat domain containing 1	protein-coding
CS_hg38_HC_DonorA_GR_20221115_peak_1026	chr21	42415110	42415544	+	76	NA	intron (NM_018961, intron 5 of 14)	intron (NM_018961, intron 5 of 14)	11465	NM_001001895	53347	Hs.473912	NM_018961	ENSG00000160185	UBASH3A	CLIP4|STS-2|TULA|TULA-1	ubiquitin associated and SH3 domain containing A	protein-coding
CS_hg38_HC_DonorA_GR_20221115_peak_1027	chr21	42879267	42879679	+	28	NA	promoter-TSS (NM_001260477)	promoter-TSS (NM_001260477)	110	NM_001260475	10785	Hs.248815	NM_018669	ENSG00000160193	WDR4	TRM82|TRMT82	WD repeat domain 4	protein-coding
CS_hg38_HC_DonorA_GR_20221115_peak_1028	chr21	42892909	42893136	+	30	NA	promoter-TSS (NM_021075)	promoter-TSS (NM_021075)	-246	NM_001001503	4731	Hs.473937	NM_021075	ENSG00000160194	NDUFV3	CI-10k|CI-9KD	NADH:ubiquinone oxidoreductase subunit V3	protein-coding
CS_hg38_HC_DonorA_GR_20221115_peak_1029	chr21	44084063	44084276	+	27	NA	exon (NM_001351709, exon 8 of 16)	exon (NM_001351709, exon 8 of 16)	9845	NM_001351709	7109	Hs.126221	NM_003274	ENSG00000160218	TRAPPC10	EHOC-1|EHOC1|GT334|TMEM1|TRS130|TRS30	trafficking protein particle complex 10	protein-coding
CS_hg38_HC_DonorA_GR_20221115_peak_103	chr1	143263342	143263797	+	172	NA	Intergenic	Intergenic	159023	NR_027354	645166	Hs.744183	NR_027354		LOC645166	-	lymphocyte-specific protein 1 pseudogene	pseudo
CS_hg38_HC_DonorA_GR_20221115_peak_1030	chr21	45818650	45819369	+	125	NA	intron (NM_001348239, intron 4 of 17)	L1MC1|LINE|L1	17410	NR_038876	100129027	Hs.689591	NR_038876	ENSG00000205424	LOC100129027	-	uncharacterized LOC100129027	ncRNA
CS_hg38_HC_DonorA_GR_20221115_peak_1031	chr21	46057150	46057385	+	19	NA	Intergenic	Intergenic	-40852	NM_001849	1292	Hs.420269	NM_001849	ENSG00000142173	COL6A2	BTHLM1|PP3610|UCMD1	collagen type VI alpha 2 chain	protein-coding
CS_hg38_HC_DonorA_GR_20221115_peak_1032	chr21	46551615	46552049	+	86	NA	exon (NM_001146116, exon 25 of 38)	exon (NM_001146116, exon 25 of 38)	53290	NM_006272	6285	Hs.422181	NM_006272	ENSG00000160307	S100B	NEF|S100|S100-B|S100beta	S100 calcium binding protein B	protein-coding
CS_hg38_HC_DonorA_GR_20221115_peak_1033	chr21	46559420	46559859	+	29	NA	intron (NM_001353943, intron 32 of 38)	intron (NM_001353943, intron 32 of 38)	45483	NM_006272	6285	Hs.422181	NM_006272	ENSG00000160307	S100B	NEF|S100|S100-B|S100beta	S100 calcium binding protein B	protein-coding
CS_hg38_HC_DonorA_GR_20221115_peak_1034	chr21	46635700	46635939	+	40	NA	intron (NM_001242866, intron 1 of 6)	CpG	224	NM_206962	3275	Hs.154163	NM_001535	ENSG00000160310	PRMT2	HRMT1L1	protein arginine methyltransferase 2	protein-coding
CS_hg38_HC_DonorA_GR_20221115_peak_1035	chr22	20557821	20558067	+	34	NA	intron (NM_001003891, intron 5 of 17)	AluY|SINE|Alu	49896	NM_001293237	51586	Hs.517421	NM_015889	ENSG00000099917	MED15	ARC105|CAG7A|CTG7A|PCQAP|TIG-1|TIG1|TNRC7	mediator complex subunit 15	protein-coding
CS_hg38_HC_DonorA_GR_20221115_peak_1036	chr22	21867807	21868073	+	34	NA	promoter-TSS (NM_002745)	promoter-TSS (NM_002745)	-260	NM_138957	5594	Hs.431850	NM_002745	ENSG00000100030	MAPK1	ERK|ERK-2|ERK2|ERT1|MAPK2|P42MAPK|PRKM1|PRKM2|p38|p40|p41|p41mapk|p42-MAPK	mitogen-activated protein kinase 1	protein-coding
CS_hg38_HC_DonorA_GR_20221115_peak_1037	chr22	28800201	28800593	+	32	NA	exon (NM_005080, exon 1 of 5)	exon (NM_005080, exon 1 of 5)	175	NM_001079539	7494	Hs.437638	NM_005080	ENSG00000100219	XBP1	TREB-5|TREB5|XBP-1|XBP2	X-box binding protein 1	protein-coding
CS_hg38_HC_DonorA_GR_20221115_peak_1038	chr22	30435365	30436096	+	1862	NA	non-coding (NR_148046, exon 4 of 4)	non-coding (NR_148046, exon 4 of 4)	3044	NR_148046	105372990	Hs.565803	NR_148046		LOC105372990	-	uncharacterized LOC105372990	ncRNA
CS_hg38_HC_DonorA_GR_20221115_peak_1039	chr22	30968845	30969040	+	15	NA	promoter-TSS (NM_014941)	promoter-TSS (NM_014941)	-269	NR_152867	55000	Hs.554829	NR_002323	ENSG00000253352	TUG1	LINC00080|NCRNA00080|TI-227H	taurine up-regulated 1 (non-protein coding)	ncRNA
CS_hg38_HC_DonorA_GR_20221115_peak_104	chr1	143264505	143264802	+	2342	NA	Intergenic	Intergenic	157939	NR_027354	645166	Hs.744183	NR_027354		LOC645166	-	lymphocyte-specific protein 1 pseudogene	pseudo
CS_hg38_HC_DonorA_GR_20221115_peak_1040	chr22	31085011	31085213	+	22	NA	exon (NM_001207018, exon 1 of 20)	exon (NM_001207018, exon 1 of 20)	116	NM_001207018	6525	Hs.149098	NM_006932	ENSG00000183963	SMTN	-	smoothelin	protein-coding
CS_hg38_HC_DonorA_GR_20221115_peak_1041	chr22	31286343	31286892	+	503	NA	intron (NM_001135911, intron 4 of 4)	intron (NM_001135911, intron 4 of 4)	5917	NM_001135911	113791	Hs.26670	NM_052880	ENSG00000100100	PIK3IP1	HGFL|hHGFL(S)	phosphoinositide-3-kinase interacting protein 1	protein-coding
CS_hg38_HC_DonorA_GR_20221115_peak_1042	chr22	31289934	31290131	+	43	NA	intron (NM_001135911, intron 3 of 4)	intron (NM_001135911, intron 3 of 4)	2502	NM_001135911	113791	Hs.26670	NM_052880	ENSG00000100100	PIK3IP1	HGFL|hHGFL(S)	phosphoinositide-3-kinase interacting protein 1	protein-coding
CS_hg38_HC_DonorA_GR_20221115_peak_1043	chr22	31290585	31291405	+	254	NA	exon (NM_052880, exon 3 of 6)	exon (NM_052880, exon 3 of 6)	1539	NM_001135911	113791	Hs.26670	NM_052880	ENSG00000100100	PIK3IP1	HGFL|hHGFL(S)	phosphoinositide-3-kinase interacting protein 1	protein-coding
CS_hg38_HC_DonorA_GR_20221115_peak_1044	chr22	31489947	31490279	+	50	NA	promoter-TSS (NM_001164501)	promoter-TSS (NM_001164501)	-225	NM_019843	56478	Hs.517559	NM_019843	ENSG00000184708	EIF4ENIF1	4E-T|Clast4	eukaryotic translation initiation factor 4E nuclear import factor 1	protein-coding
CS_hg38_HC_DonorA_GR_20221115_peak_1045	chr22	37306992	37307581	+	99	NA	intron (NM_013385, intron 8 of 12)	intron (NM_013385, intron 8 of 12)	24903	NM_001318024	27128	Hs.170944	NM_013385	ENSG00000100055	CYTH4	CYT4|DJ63G5.1|PSCD4|cytohesin-4	cytohesin 4	protein-coding
CS_hg38_HC_DonorA_GR_20221115_peak_1046	chr22	38176290	38176499	+	25	NA	intron (NM_001349869, intron 1 of 16)	intron (NM_001349869, intron 1 of 16)	5436	NM_001004426	8398	Hs.170479	NM_003560	ENSG00000184381	PLA2G6	CaI-PLA2|GVI|INAD1|IPLA2-VIA|NBIA2|NBIA2A|NBIA2B|PARK14|PLA2|PNPLA9|iPLA2|iPLA2beta	phospholipase A2 group VI	protein-coding
CS_hg38_HC_DonorA_GR_20221115_peak_1047	chr22	38202556	38202754	+	57	NA	promoter-TSS (NM_001161573)	promoter-TSS (NM_001161573)	-365	NM_001161573	23764	Hs.517617	NM_012323	ENSG00000185022	MAFF	U-MAF|hMafF	MAF bZIP transcription factor F	protein-coding
CS_hg38_HC_DonorA_GR_20221115_peak_1048	chr22	38700940	38701336	+	117	NA	promoter-TSS (NM_001360236)	promoter-TSS (NM_001360236)	-171	NM_014876	9929	Hs.3094	NM_014876	ENSG00000100221	JOSD1	dJ508I15.2	Josephin domain containing 1	protein-coding
CS_hg38_HC_DonorA_GR_20221115_peak_1049	chr22	40636342	40636624	+	34	NA	5' UTR (NM_001282662, exon 1 of 15)	5' UTR (NM_001282662, exon 1 of 15)	236	NM_001282662	57591	Hs.654688	NM_020831	ENSG00000196588	MKL1	BSAC|MAL|MKL|MRTF-A	megakaryoblastic leukemia (translocation) 1	protein-coding
CS_hg38_HC_DonorA_GR_20221115_peak_105	chr1	143266399	143267589	+	229	NA	Intergenic	Intergenic	155598	NR_027354	645166	Hs.744183	NR_027354		LOC645166	-	lymphocyte-specific protein 1 pseudogene	pseudo
CS_hg38_HC_DonorA_GR_20221115_peak_1050	chr22	40856778	40857143	+	51	NA	promoter-TSS (NM_003932)	promoter-TSS (NM_003932)	48	NM_003932	6767	Hs.712713	NM_003932	ENSG00000100380	ST13	AAG2|FAM10A1|FAM10A4|HIP|HOP|HSPABP|HSPABP1|P48|PRO0786|SNC6	ST13, Hsp70 interacting protein	protein-coding
CS_hg38_HC_DonorA_GR_20221115_peak_1051	chr22	41285460	41285779	+	84	NA	5' UTR (NM_001278651, exon 1 of 17)	5' UTR (NM_001278651, exon 1 of 17)	398	NM_001278651	5905	Hs.183800	NM_002883	ENSG00000100401	RANGAP1	Fug1|RANGAP|SD	Ran GTPase activating protein 1	protein-coding
CS_hg38_HC_DonorA_GR_20221115_peak_1052	chr22	41413703	41413935	+	46	NA	Intergenic	CpG	31890	NM_003216	7008	Hs.181159	NM_003216	ENSG00000167074	TEF	-	TEF, PAR bZIP transcription factor	protein-coding
CS_hg38_HC_DonorA_GR_20221115_peak_1053	chr22	41448214	41448476	+	27	NA	Intergenic	Intergenic	-1322	NM_016272	10766	Hs.474978	NM_016272	ENSG00000183864	TOB2	APRO5|TOB4|TOBL|TROB2	transducer of ERBB2, 2	protein-coding
CS_hg38_HC_DonorA_GR_20221115_peak_1054	chr22	41468809	41469011	+	52	NA	promoter-TSS (NM_001098)	promoter-TSS (NM_001098)	-206	NM_032758	84844	Hs.474980	NM_032758	ENSG00000100410	PHF5A	INI|Rds3|SAP14b|SF3B7|SF3b14b|bK223H9.2	PHD finger protein 5A	protein-coding
CS_hg38_HC_DonorA_GR_20221115_peak_1055	chr22	41862517	41862823	+	74	NA	intron (NR_103834, intron 1 of 21)	intron (NR_103834, intron 1 of 21)	29591	NM_004599	6721	Hs.443258	NM_004599	ENSG00000198911	SREBF2	SREBP-2|SREBP2|bHLHd2	sterol regulatory element binding transcription factor 2	protein-coding
CS_hg38_HC_DonorA_GR_20221115_peak_1056	chr22	41940264	41940606	+	36	NA	promoter-TSS (NM_001110215)	promoter-TSS (NM_001110215)	-216	NM_001110215	79019	Hs.208912	NM_024053	ENSG00000100162	CENPM	C22orf18|CENP-M|PANE1	centromere protein M	protein-coding
CS_hg38_HC_DonorA_GR_20221115_peak_1057	chr22	44181089	44181326	+	13	NA	intron (NM_022141, intron 1 of 13)	L2a|LINE|L2	317	NM_022141	64098	Hs.658995	NM_022141	ENSG00000138964	PARVG	-	parvin gamma	protein-coding
CS_hg38_HC_DonorA_GR_20221115_peak_1058	chr22	44455258	44456013	+	91	NA	Intergenic	MIR|SINE|MIR	12308	NR_109966	101927526	Hs.339290	NR_109966	ENSG00000232655	LINC01656	-	long intergenic non-protein coding RNA 1656	ncRNA
CS_hg38_HC_DonorA_GR_20221115_peak_1059	chr22	45064695	45064945	+	118	NA	Intergenic	Intergenic	-54892	NM_001135862	112885	Hs.254097	NM_138415	ENSG00000056487	PHF21B	BHC80L|PHF4	PHD finger protein 21B	protein-coding
CS_hg38_HC_DonorA_GR_20221115_peak_106	chr1	145859663	145859891	+	42	NA	promoter-TSS (NM_006099)	promoter-TSS (NM_006099)	-696	NM_006099	10401	Hs.435761	NM_006099	ENSG00000131788	PIAS3	ZMIZ5	protein inhibitor of activated STAT 3	protein-coding
CS_hg38_HC_DonorA_GR_20221115_peak_1060	chr22	46604184	46604713	+	198	NA	Intergenic	L1MB3|LINE|L1	-15954	NM_015124	23151	Hs.475150	NM_015124	ENSG00000075240	GRAMD4	DIP|dA59H18.1|dJ439F8.1	GRAM domain containing 4	protein-coding
CS_hg38_HC_DonorA_GR_20221115_peak_1061	chr22	49853310	49853535	+	42	NA	promoter-TSS (NM_014838)	promoter-TSS (NM_014838)	-427	NM_014838	9889	Hs.475208	NM_014838	ENSG00000100426	ZBED4	-	zinc finger BED-type containing 4	protein-coding
CS_hg38_HC_DonorA_GR_20221115_peak_1062	chr22	49936074	49936505	+	136	NA	Intergenic	CpG	17659	NM_001284317	79174	Hs.211282	NM_024324	ENSG00000184164	CRELD2	-	cysteine rich with EGF like domains 2	protein-coding
CS_hg38_HC_DonorA_GR_20221115_peak_1063	chr22_KI270733v1_random	173111	173349	+	293	NA	promoter-TSS (NR_003285).5	promoter-TSS (NR_003285).5	-725	NR_145821	106632260		NR_145821	ENSG00000278189	RNA5-8SN1	RNA5-8S4	RNA, 5.8S ribosomal N1	rRNA
CS_hg38_HC_DonorA_GR_20221115_peak_1064	chr22_KI270736v1_random	156829	157381	+	24	NA	NA	(GAATG)n|Satellite|Satellite	NA	NA
CS_hg38_HC_DonorA_GR_20221115_peak_1065	chr3	4303370	4303585	+	74	NA	exon (NM_006515, exon 1 of 3)	exon (NM_006515, exon 1 of 3)	173	NM_001320676	6419	Hs.475300	NM_006515	ENSG00000170364	SETMAR	METNASE|Mar1	SET domain and mariner transposase fusion gene	protein-coding
CS_hg38_HC_DonorA_GR_20221115_peak_1066	chr3	4822021	4822297	+	181	NA	intron (NM_001099952, intron 57 of 58)	MIRc|SINE|MIR	-70569	NR_004428	100126791	Hs.663059	NR_004428	ENSG00000235947	EGOT	EGO|NCRNA00190	eosinophil granule ontogeny transcript (non-protein coding)	ncRNA
CS_hg38_HC_DonorA_GR_20221115_peak_1067	chr3	4831442	4831680	+	34	NA	intron (NM_001099952, intron 57 of 58)	intron (NM_001099952, intron 57 of 58)	74940	NR_125914	100507582	Hs.434505	NR_037903	ENSG00000235831	BHLHE40-AS1	-	BHLHE40 antisense RNA 1	ncRNA
CS_hg38_HC_DonorA_GR_20221115_peak_1068	chr3	4849896	4851316	+	229	NA	Intergenic	Intergenic	55895	NR_125914	100507582	Hs.434505	NR_037903	ENSG00000235831	BHLHE40-AS1	-	BHLHE40 antisense RNA 1	ncRNA
CS_hg38_HC_DonorA_GR_20221115_peak_1069	chr3	4868063	4868968	+	51	NA	Intergenic	CpG	37986	NR_125914	100507582	Hs.434505	NR_037903	ENSG00000235831	BHLHE40-AS1	-	BHLHE40 antisense RNA 1	ncRNA
CS_hg38_HC_DonorA_GR_20221115_peak_107	chr1	145996845	145997566	+	141	NA	promoter-TSS (NM_006472)	promoter-TSS (NM_006472)	-574	NM_006472	10628	Hs.533977	NM_006472	ENSG00000265972	TXNIP	ARRDC6|EST01027|HHCPA78|THIF|VDUP1	thioredoxin interacting protein	protein-coding
CS_hg38_HC_DonorA_GR_20221115_peak_1070	chr3	4889366	4890048	+	49	NA	Intergenic	Intergenic	16794	NR_125914	100507582	Hs.434505	NR_037903	ENSG00000235831	BHLHE40-AS1	-	BHLHE40 antisense RNA 1	ncRNA
CS_hg38_HC_DonorA_GR_20221115_peak_1071	chr3	4978756	4979334	+	138	NA	promoter-TSS (NM_003670)	promoter-TSS (NM_003670)	-367	NM_003670	8553	Hs.744856	NM_003670	ENSG00000134107	BHLHE40	BHLHB2|Clast5|DEC1|HLHB2|SHARP-2|SHARP2|STRA13|Stra14	basic helix-loop-helix family member e40	protein-coding
CS_hg38_HC_DonorA_GR_20221115_peak_1072	chr3	9396594	9396812	+	31	NA	promoter-TSS (NM_001292043)	promoter-TSS (NM_001292043)	-80	NR_132781	440944	Hs.598958	NM_001013713	ENSG00000206573	THUMPD3-AS1	SETD5-AS1	THUMPD3 antisense RNA 1	ncRNA
CS_hg38_HC_DonorA_GR_20221115_peak_1073	chr3	9397187	9397763	+	87	NA	promoter-TSS (NM_001292043)	promoter-TSS (NM_001292043)	19	NR_027007	440944	Hs.598958	NM_001013713	ENSG00000206573	THUMPD3-AS1	SETD5-AS1	THUMPD3 antisense RNA 1	ncRNA
CS_hg38_HC_DonorA_GR_20221115_peak_1074	chr3	10248473	10248742	+	54	NA	5' UTR (NM_014760, exon 1 of 8)	5' UTR (NM_014760, exon 1 of 8)	114	NM_014760	9797	Hs.475401	NM_014760	ENSG00000157014	TATDN2	-	TatD DNase domain containing 2	protein-coding
CS_hg38_HC_DonorA_GR_20221115_peak_1075	chr3	13420850	13421348	+	19	NA	promoter-TSS (NM_024923)	promoter-TSS (NM_024923)	-780	NM_024923	23225	Hs.475525	NM_024923	ENSG00000132182	NUP210	GP210|POM210	nucleoporin 210	protein-coding
CS_hg38_HC_DonorA_GR_20221115_peak_1076	chr3	14402435	14403027	+	240	NA	non-coding (NR_103507, exon 1 of 14)	non-coding (NR_103507, exon 1 of 14)	155	NM_001134368	6533	Hs.529488	NM_003043	ENSG00000131389	SLC6A6	TAUT	solute carrier family 6 member 6	protein-coding
CS_hg38_HC_DonorA_GR_20221115_peak_1077	chr3	14948055	14948313	+	15	NA	promoter-TSS (NR_046252)	promoter-TSS (NR_046252)	257	NR_046251	100505641	Hs.517821	NR_046251	ENSG00000225733	FGD5-AS1	-	FGD5 antisense RNA 1	ncRNA
CS_hg38_HC_DonorA_GR_20221115_peak_1078	chr3	15098684	15099108	+	17	NA	intron (NM_022340, intron 1 of 13)	CpG	261	NM_022340	64145	Hs.475565	NM_022340	ENSG00000131381	RBSN	Rabenosyn-5|ZFYVE20	rabenosyn, RAB effector	protein-coding
CS_hg38_HC_DonorA_GR_20221115_peak_1079	chr3	16285978	16286393	+	79	NA	intron (NR_148220, intron 5 of 10)	intron (NR_148220, intron 5 of 10)	21107	NM_001352983	92106	Hs.655449	NM_138381	ENSG00000154814	OXNAD1	-	oxidoreductase NAD binding domain containing 1	protein-coding
CS_hg38_HC_DonorA_GR_20221115_peak_108	chr1	146387229	146387442	+	94	NA	Intergenic	Intergenic	10528	NR_004421	6060		NR_004421	ENSG00000207389	RNU1-4	HSD2|HSD5|HSD6|HSD7|RNU1|RNU1D2|RNU1E2|RNU1F1|RNU1G1|RNU1G2|U1B2|U1D2|U1E2|U1F	RNA, U1 small nuclear 4	snRNA
CS_hg38_HC_DonorA_GR_20221115_peak_1080	chr3	16301043	16301521	+	40	NA	intron (NR_148220, intron 7 of 10)	intron (NR_148220, intron 7 of 10)	36204	NM_001352983	92106	Hs.655449	NM_138381	ENSG00000154814	OXNAD1	-	oxidoreductase NAD binding domain containing 1	protein-coding
CS_hg38_HC_DonorA_GR_20221115_peak_1081	chr3	16511944	16512169	+	101	NA	intron (NM_015150, intron 1 of 9)	intron (NM_015150, intron 1 of 9)	1659	NM_015150	23180	Hs.98910	NM_015150	ENSG00000131378	RFTN1	MIG2|PIB10|PIG9|RAFTLIN	raftlin, lipid raft linker 1	protein-coding
CS_hg38_HC_DonorA_GR_20221115_peak_1082	chr3	18444139	18444490	+	29	NA	promoter-TSS (NR_125803)	promoter-TSS (NR_125803)	-196	NM_001322875	6304	Hs.517717	NM_002971	ENSG00000182568	SATB1	-	SATB homeobox 1	protein-coding
CS_hg38_HC_DonorA_GR_20221115_peak_1083	chr3	18556414	18556823	+	105	NA	Intergenic	Intergenic	-111030	NM_001322872	6304	Hs.517717	NM_002971	ENSG00000182568	SATB1	-	SATB homeobox 1	protein-coding
CS_hg38_HC_DonorA_GR_20221115_peak_1084	chr3	18740972	18741349	+	68	NA	Intergenic	Intergenic	-295572	NM_001322872	6304	Hs.517717	NM_002971	ENSG00000182568	SATB1	-	SATB homeobox 1	protein-coding
CS_hg38_HC_DonorA_GR_20221115_peak_1085	chr3	25664108	25664446	+	19	NA	promoter-TSS (NM_001068)	promoter-TSS (NM_001068)	95	NM_001068	7155	Hs.475733	NM_001068	ENSG00000077097	TOP2B	TOPIIB|top2beta	DNA topoisomerase II beta	protein-coding
CS_hg38_HC_DonorA_GR_20221115_peak_1086	chr3	28348757	28349039	+	52	NA	promoter-TSS (NM_001040432)	promoter-TSS (NM_001040432)	229	NM_001134433	64343	Hs.706676	NM_022461	ENSG00000163512	AZI2	AZ2|NAP1|TILP	5-azacytidine induced 2	protein-coding
CS_hg38_HC_DonorA_GR_20221115_peak_1087	chr3	31532073	31532360	+	42	NA	promoter-TSS (NM_178862)	promoter-TSS (NM_178862)	-285	NM_178862	201595	Hs.475812	NM_178862	ENSG00000163527	STT3B	CDG1X|SIMP|STT3-B	STT3B, catalytic subunit of the oligosaccharyltransferase complex	protein-coding
CS_hg38_HC_DonorA_GR_20221115_peak_1088	chr3	39406750	39407010	+	29	NA	intron (NM_002295, intron 1 of 6)	CpG	191	NM_001304288	3921	Hs.449909	NM_002295	ENSG00000168028	RPSA	37LRP|67LR|ICAS|LAMBR|LAMR1|LBP|LBP/p40|LRP|LRP/LR|NEM/1CHD4|SA|lamR|p40	ribosomal protein SA	protein-coding
CS_hg38_HC_DonorA_GR_20221115_peak_1089	chr3	40309564	40310060	+	29	NA	promoter-TSS (NR_033965)	promoter-TSS (NR_033965)	-114	NR_033965	440952	Hs.660388	NR_033965	ENSG00000280739	EIF1B-AS1	-	EIF1B antisense RNA 1	ncRNA
CS_hg38_HC_DonorA_GR_20221115_peak_109	chr1	147242724	147243001	+	16	NA	promoter-TSS (NM_001348452)	promoter-TSS (NM_001348452)	221	NM_001256337	9557	Hs.191164	NM_004284	ENSG00000131778	CHD1L	ALC1|CHDL	chromodomain helicase DNA binding protein 1 like	protein-coding
CS_hg38_HC_DonorA_GR_20221115_peak_1090	chr3	40971165	40971362	+	24	NA	Intergenic	Intergenic	-228161	NM_001330729	1499	Hs.476018	NM_001904	ENSG00000168036	CTNNB1	CTNNB|EVR7|MRD19|armadillo	catenin beta 1	protein-coding
CS_hg38_HC_DonorA_GR_20221115_peak_1091	chr3	44625241	44625497	+	46	NA	promoter-TSS (NR_046658)	promoter-TSS (NR_046658)	350	NM_001323294	10168	Hs.157035	NM_006991	ENSG00000186448	ZNF197	D3S1363E|P18|VHLaK|ZKSCAN9|ZNF166|ZNF20|ZSCAN41	zinc finger protein 197	protein-coding
CS_hg38_HC_DonorA_GR_20221115_peak_1092	chr3	45567871	45568099	+	68	NA	Intergenic	Intergenic	-26846	NM_014240	8994	Hs.193370	NM_014240	ENSG00000144791	LIMD1	-	LIM domains containing 1	protein-coding
CS_hg38_HC_DonorA_GR_20221115_peak_1093	chr3	47031066	47031406	+	94	NA	intron (NM_001349370, intron 17 of 19)	L1MC1|LINE|L1	19694	NR_024046	100129354	Hs.201522	NR_024046		NRADDP	-	neurotrophin receptor associated death domain, pseudogene	pseudo
CS_hg38_HC_DonorA_GR_20221115_peak_1094	chr3	47056869	47057144	+	25	NA	exon (NM_014159, exon 15 of 21)	exon (NM_014159, exon 15 of 21)	45464	NR_024046	100129354	Hs.201522	NR_024046		NRADDP	-	neurotrophin receptor associated death domain, pseudogene	pseudo
CS_hg38_HC_DonorA_GR_20221115_peak_1095	chr3	47282496	47282824	+	29	NA	promoter-TSS (NM_025010)	promoter-TSS (NM_025010)	-180	NM_025010	23276	Hs.517946	NM_025010	ENSG00000114648	KLHL18	-	kelch like family member 18	protein-coding
CS_hg38_HC_DonorA_GR_20221115_peak_1096	chr3	51499651	51499955	+	55	NA	intron (NM_001349169, intron 1 of 25)	CpG	199	NR_146065	9730	Hs.716623	NM_014703	ENSG00000145041	DCAF1	RIP|VPRBP	DDB1 and CUL4 associated factor 1	protein-coding
CS_hg38_HC_DonorA_GR_20221115_peak_1097	chr3	52983513	52984307	+	322	NA	intron (NM_016329, intron 1 of 20)	L2a|LINE|L2	62163	NM_016329	51460	Hs.343679	NM_016329	ENSG00000163935	SFMBT1	RU1|SFMBT|hSFMBT	Scm like with four mbt domains 1	protein-coding
CS_hg38_HC_DonorA_GR_20221115_peak_1098	chr3	56682662	56683154	+	31	NA	exon (NM_001112736, exon 1 of 24)	exon (NM_001112736, exon 1 of 24)	199	NM_001112736	23272	Hs.116877	NM_015224	ENSG00000163946	FAM208A	C3orf63|RAP140|TASOR|se89-1	family with sequence similarity 208 member A	protein-coding
CS_hg38_HC_DonorA_GR_20221115_peak_1099	chr3	57556047	57556242	+	27	NA	promoter-TSS (NM_001322177)	promoter-TSS (NM_001322177)	-103	NM_001322177	201626	Hs.572993	NM_177966	ENSG00000174840	PDE12	2'-PDE|2-PDE	phosphodiesterase 12	protein-coding
CS_hg38_HC_DonorA_GR_20221115_peak_11	chr1	9910721	9911073	+	35	NA	promoter-TSS (NM_020248)	promoter-TSS (NM_020248)	-639	NM_001012329	56998	Hs.463759	NM_020248	ENSG00000178585	CTNNBIP1	ICAT	catenin beta interacting protein 1	protein-coding
CS_hg38_HC_DonorA_GR_20221115_peak_110	chr1	149390625	149390858	+	42	NA	Intergenic	Intergenic	-85157	NM_001351365	101060226	Hs.445080	NM_001351365	ENSG00000271383	NBPF19	-	NBPF member 19	protein-coding
CS_hg38_HC_DonorA_GR_20221115_peak_1100	chr3	57692724	57693011	+	65	NA	promoter-TSS (NR_135550)	promoter-TSS (NR_135550)	222	NM_152678	201627	Hs.91085	NM_152678	ENSG00000174839	DENND6A	AFI1A|FAM116A	DENN domain containing 6A	protein-coding
CS_hg38_HC_DonorA_GR_20221115_peak_1101	chr3	57756420	57756620	+	13	NA	promoter-TSS (NM_007159)	promoter-TSS (NM_007159)	-736	NM_007159	7871	Hs.476432	NM_007159	ENSG00000163681	SLMAP	SLAP	sarcolemma associated protein	protein-coding
CS_hg38_HC_DonorA_GR_20221115_peak_1102	chr3	63912150	63912518	+	38	NA	promoter-TSS (NR_148359)	promoter-TSS (NR_148359)	-562	NR_148359	100861563		NR_148359	ENSG00000280620	SCAANT1	ATXN7-AS1	SCA7/ATXN7 antisense RNA 1	ncRNA
CS_hg38_HC_DonorA_GR_20221115_peak_1103	chr3	66302184	66302500	+	27	NA	intron (NM_001350993, intron 6 of 10)	MER102c|DNA|hAT-Charlie	81339	NM_001350991	115286	Hs.379386	NM_173471	ENSG00000144741	SLC25A26	COXPD28|SAMC	solute carrier family 25 member 26	protein-coding
CS_hg38_HC_DonorA_GR_20221115_peak_1104	chr3	66998411	66998700	+	48	NA	intron (NM_032505, intron 1 of 3)	CpG	252	NM_032505	84541	Hs.116665	NM_032505	ENSG00000163376	KBTBD8	TA-KRP|TAKRP	kelch repeat and BTB domain containing 8	protein-coding
CS_hg38_HC_DonorA_GR_20221115_peak_1105	chr3	67291559	67292016	+	120	NA	Intergenic	Intergenic	66323	NR_036234	100422941		NR_036234	ENSG00000283298	MIR4272	-	microRNA 4272	ncRNA
CS_hg38_HC_DonorA_GR_20221115_peak_1106	chr3	67654453	67654778	+	29	NA	promoter-TSS (NM_001177599)	promoter-TSS (NM_001177599)	-1	NM_001177599	8801	Hs.644919	NM_003848	ENSG00000172340	SUCLG2	G-SCS|GBETA|GTPSCS	succinate-CoA ligase GDP-forming beta subunit	protein-coding
CS_hg38_HC_DonorA_GR_20221115_peak_1107	chr3	67655600	67656222	+	178	NA	intron (NR_109992, intron 1 of 6)	LTR12|LTR|ERV1	1214	NR_109992	101927111	Hs.518057	NR_109992	ENSG00000241316	SUCLG2-AS1	-	SUCLG2 antisense RNA 1 (head to head)	ncRNA
CS_hg38_HC_DonorA_GR_20221115_peak_1108	chr3	69051975	69052185	+	17	NA	exon (NM_007114, exon 1 of 17)	exon (NM_007114, exon 1 of 17)	253	NM_007114	7110	Hs.267632	NM_007114	ENSG00000144747	TMF1	ARA160|TMF	TATA element modulatory factor 1	protein-coding
CS_hg38_HC_DonorA_GR_20221115_peak_1109	chr3	71226937	71227135	+	151	NA	intron (NM_001012505, intron 5 of 6)	intron (NM_001012505, intron 5 of 6)	18129	NM_001244814	27086	Hs.59368	NM_032682	ENSG00000114861	FOXP1	12CC4|HSPC215|MFH|QRF1|hFKH1B	forkhead box P1	protein-coding
CS_hg38_HC_DonorA_GR_20221115_peak_111	chr1	150611599	150611796	+	54	NA	Intergenic	Intergenic	17436	NM_207045	2029	Hs.632456	NM_004436	ENSG00000143420	ENSA	ARPP-19e	endosulfine alpha	protein-coding
CS_hg38_HC_DonorA_GR_20221115_peak_1110	chr3	71444123	71444471	+	132	NA	intron (NM_001012505, intron 3 of 6)	intron (NM_001012505, intron 3 of 6)	97792	NR_031697	100302112		NR_031697	ENSG00000221264	MIR1284	MIRN1284|hsa-mir-1284|mir-1284	microRNA 1284	ncRNA
CS_hg38_HC_DonorA_GR_20221115_peak_1111	chr3	72100821	72101044	+	35	NA	promoter-TSS (NR_104116)	promoter-TSS (NR_104116)	-477	NR_104116	285286	Hs.559386	NR_104116	ENSG00000241163	LINC00877	-	long intergenic non-protein coding RNA 877	ncRNA
CS_hg38_HC_DonorA_GR_20221115_peak_1112	chr3	81761618	81761834	+	49	NA	promoter-TSS (NM_000158)	promoter-TSS (NM_000158)	73	NM_000158	2632	Hs.436062	NM_000158	ENSG00000114480	GBE1	APBD|GBE|GSD4	1,4-alpha-glucan branching enzyme 1	protein-coding
CS_hg38_HC_DonorA_GR_20221115_peak_1113	chr3	91550438	91550980	+	154	NA	Intergenic	ALR/Alpha|Satellite|centr	2423372	NM_001314077	5627	Hs.64016	NM_000313	ENSG00000184500	PROS1	PROS|PS21|PS22|PS23|PS24|PS25|PSA|THPH5|THPH6	protein S	protein-coding
CS_hg38_HC_DonorA_GR_20221115_peak_1114	chr3	98522551	98522956	+	106	NA	5' UTR (NM_001040199, exon 1 of 5)	5' UTR (NM_001040199, exon 1 of 5)	313	NM_001040199	56650	Hs.531371	NM_019895	ENSG00000080822	CLDND1	C3orf4|GENX-3745|Z38	claudin domain containing 1	protein-coding
CS_hg38_HC_DonorA_GR_20221115_peak_1115	chr3	100401004	100401382	+	15	NA	promoter-TSS (NM_001085451)	promoter-TSS (NM_001085451)	0	NM_001085451	348801	Hs.591294	NM_001085451	ENSG00000206535	LNP1	NP3	leukemia NUP98 fusion partner 1	protein-coding
CS_hg38_HC_DonorA_GR_20221115_peak_1116	chr3	101573828	101574079	+	48	NA	promoter-TSS (NM_001320399)	promoter-TSS (NM_001320399)	-141	NR_135226	57092	Hs.732633	NM_020357	ENSG00000081154	PCNP	-	PEST proteolytic signal containing nuclear protein	protein-coding
CS_hg38_HC_DonorA_GR_20221115_peak_1117	chr3	105369325	105369579	+	27	NA	intron (NM_001627, intron 1 of 15)	CpG	2739	NM_001243280	214	Hs.591293	NM_001627	ENSG00000170017	ALCAM	CD166|MEMD	activated leukocyte cell adhesion molecule	protein-coding
CS_hg38_HC_DonorA_GR_20221115_peak_1118	chr3	105868149	105868979	+	37	NA	promoter-TSS (NM_001321786)	promoter-TSS (NM_001321786)	-5	NR_135812	868	Hs.430589	NM_170662	ENSG00000114423	CBLB	Cbl-b|Nbla00127|RNF56	Cbl proto-oncogene B	protein-coding
CS_hg38_HC_DonorA_GR_20221115_peak_1119	chr3	105877048	105877304	+	61	NA	Intergenic	Intergenic	-7754	NM_001321790	868	Hs.430589	NM_170662	ENSG00000114423	CBLB	Cbl-b|Nbla00127|RNF56	Cbl proto-oncogene B	protein-coding
CS_hg38_HC_DonorA_GR_20221115_peak_112	chr1	150629345	150629563	+	43	NA	promoter-TSS (NM_207046)	promoter-TSS (NM_207046)	168	NM_207044	2029	Hs.632456	NM_004436	ENSG00000143420	ENSA	ARPP-19e	endosulfine alpha	protein-coding
CS_hg38_HC_DonorA_GR_20221115_peak_1120	chr3	108589234	108589430	+	54	NA	promoter-TSS (NM_014648)	promoter-TSS (NM_014648)	-158	NM_014648	9666	Hs.409210	NM_014648	ENSG00000198919	DZIP3	PPP1R66|UURF2|hRUL138	DAZ interacting zinc finger protein 3	protein-coding
CS_hg38_HC_DonorA_GR_20221115_peak_1121	chr3	111542054	111542321	+	72	NA	non-coding (NR_134917, exon 1 of 15)	non-coding (NR_134917, exon 1 of 15)	108	NM_001318889	10225	Hs.142023	NM_005816	ENSG00000153283	CD96	TACTILE	CD96 molecule	protein-coding
CS_hg38_HC_DonorA_GR_20221115_peak_1122	chr3	111979063	111979261	+	25	NA	exon (NM_001272069, exon 1 of 6)	exon (NM_001272069, exon 1 of 6)	286	NR_073570	55347	Hs.477115	NM_018394	ENSG00000144827	ABHD10	-	abhydrolase domain containing 10	protein-coding
CS_hg38_HC_DonorA_GR_20221115_peak_1123	chr3	115784184	115784674	+	78	NA	Intergenic	CpG	120697	NR_145779	109623450		NR_145779		SNORD155	-	small nucleolar RNA, C/D box 155	snoRNA
CS_hg38_HC_DonorA_GR_20221115_peak_1124	chr3	120095260	120095642	+	17	NA	Intergenic	CpG	-1034	NM_001354596	2932	Hs.445733	NM_002093	ENSG00000082701	GSK3B	-	glycogen synthase kinase 3 beta	protein-coding
CS_hg38_HC_DonorA_GR_20221115_peak_1125	chr3	122416444	122416650	+	21	NA	promoter-TSS (NM_019069)	promoter-TSS (NM_019069)	341	NR_125405	102723582	Hs.675056	NR_125405	ENSG00000272758	LOC102723582	-	uncharacterized LOC102723582	ncRNA
CS_hg38_HC_DonorA_GR_20221115_peak_1126	chr3	122514643	122514880	+	19	NA	non-coding (NR_026698, exon 1 of 15)	non-coding (NR_026698, exon 1 of 15)	178	NM_002264	3836	Hs.161008	NM_002264	ENSG00000114030	KPNA1	IPOA5|NPI-1|RCH2|SRP1	karyopherin subunit alpha 1	protein-coding
CS_hg38_HC_DonorA_GR_20221115_peak_1127	chr3	123202055	123202283	+	14	NA	intron (NM_012430, intron 1 of 6)	CpG	242	NM_012430	26984	Hs.477361	NM_012430	ENSG00000121542	SEC22A	SEC22L2	SEC22 homolog A, vesicle trafficking protein	protein-coding
CS_hg38_HC_DonorA_GR_20221115_peak_1128	chr3	129183428	129183663	+	35	NA	intron (NM_001127193, intron 1 of 4)	CpG	422	NM_001127196	7555	Hs.518249	NM_003418	ENSG00000169714	CNBP	CNBP1|DM2|PROMM|RNF163|ZCCHC22|ZNF9	CCHC-type zinc finger nucleic acid binding protein	protein-coding
CS_hg38_HC_DonorA_GR_20221115_peak_1129	chr3	133490898	133491269	+	77	NA	promoter-TSS (NR_135277)	promoter-TSS (NR_135277)	63	NR_135276	85003	Hs.659202	NR_135276	ENSG00000249993	BFSP2-AS1	-	BFSP2 antisense RNA 1	ncRNA
CS_hg38_HC_DonorA_GR_20221115_peak_113	chr1	151909324	151909861	+	51	NA	5' UTR (NM_053055, exon 1 of 6)	5' UTR (NM_053055, exon 1 of 6)	293	NM_053055	117145	Hs.164070	NM_053055	ENSG00000159445	THEM4	CTMP	thioesterase superfamily member 4	protein-coding
CS_hg38_HC_DonorA_GR_20221115_peak_1130	chr3	136194420	136194795	+	207	NA	promoter-TSS (NM_001145417)	promoter-TSS (NM_001145417)	-139	NM_001145417	55167	Hs.18631	NM_018133	ENSG00000174579	MSL2	MSL-2|MSL2L1|RNF184	MSL complex subunit 2	protein-coding
CS_hg38_HC_DonorA_GR_20221115_peak_1131	chr3	136195739	136196292	+	21	NA	promoter-TSS (NM_018133)	promoter-TSS (NM_018133)	-169	NM_018133	55167	Hs.18631	NM_018133	ENSG00000174579	MSL2	MSL-2|MSL2L1|RNF184	MSL complex subunit 2	protein-coding
CS_hg38_HC_DonorA_GR_20221115_peak_1132	chr3	136196756	136197065	+	21	NA	Intergenic	CpG	-1064	NM_018133	55167	Hs.18631	NM_018133	ENSG00000174579	MSL2	MSL-2|MSL2L1|RNF184	MSL complex subunit 2	protein-coding
CS_hg38_HC_DonorA_GR_20221115_peak_1133	chr3	141311566	141311841	+	20	NA	Intergenic	CpG	-12510	NM_001080412	253461	Hs.518301	NM_152535	ENSG00000177311	ZBTB38	CIBZ|PPP1R171|ZNF921	zinc finger and BTB domain containing 38	protein-coding
CS_hg38_HC_DonorA_GR_20221115_peak_1134	chr3	141402108	141402307	+	17	NA	promoter-TSS (NM_001350100)	promoter-TSS (NM_001350100)	-142	NM_001350100	253461	Hs.518301	NM_152535	ENSG00000177311	ZBTB38	CIBZ|PPP1R171|ZNF921	zinc finger and BTB domain containing 38	protein-coding
CS_hg38_HC_DonorA_GR_20221115_peak_1135	chr3	142498787	142499009	+	33	NA	intron (NM_001354579, intron 30 of 45)	AluJr|SINE|Alu	-50836	NM_019001	54464	Hs.435103	NM_019001	ENSG00000114127	XRN1	2001-09-01	5'-3' exoribonuclease 1	protein-coding
CS_hg38_HC_DonorA_GR_20221115_peak_1136	chr3	142578560	142578869	+	29	NA	5' UTR (NM_001184, exon 1 of 47)	5' UTR (NM_001184, exon 1 of 47)	112	NM_001184	545	Hs.271791	NM_001184	ENSG00000175054	ATR	FCTCS|FRP1|MEC1|SCKL|SCKL1	ATR serine/threonine kinase	protein-coding
CS_hg38_HC_DonorA_GR_20221115_peak_1137	chr3	150408182	150409057	+	57	NA	non-coding (NR_130136, exon 1 of 5)	non-coding (NR_130136, exon 1 of 5)	284	NM_014779	9819	Hs.722470	NM_014779	ENSG00000196428	TSC22D2	TILZ4a|TILZ4b|TILZ4c	TSC22 domain family member 2	protein-coding
CS_hg38_HC_DonorA_GR_20221115_peak_1138	chr3	156674137	156674516	+	62	NA	promoter-TSS (NM_015508)	promoter-TSS (NM_015508)	-90	NM_015508	25976	Hs.744050	NM_015508	ENSG00000163659	TIPARP	ARTD14|PARP7|pART14	TCDD inducible poly(ADP-ribose) polymerase	protein-coding
CS_hg38_HC_DonorA_GR_20221115_peak_1139	chr3	156816943	156817269	+	335	NA	promoter-TSS (NR_038387)	promoter-TSS (NR_038387)	-44	NR_038387	730091	Hs.659905	NR_038387	ENSG00000240875	LINC00886	-	long intergenic non-protein coding RNA 886	ncRNA
CS_hg38_HC_DonorA_GR_20221115_peak_114	chr1	154936774	154937181	+	37	NA	promoter-TSS (NM_001323011)	promoter-TSS (NM_001323011)	31	NM_001348696	10654	Hs.30954	NM_006556	ENSG00000163344	PMVK	HUMPMKI|PMK|PMKA|PMKASE|POROK1	phosphomevalonate kinase	protein-coding
CS_hg38_HC_DonorA_GR_20221115_peak_1140	chr3	157088928	157089146	+	46	NA	promoter-TSS (NR_034008)	promoter-TSS (NR_034008)	-844	NR_034008	100498859	Hs.633655	NR_034008	ENSG00000241135	LINC00881	-	long intergenic non-protein coding RNA 881	ncRNA
CS_hg38_HC_DonorA_GR_20221115_peak_1141	chr3	160755178	160755384	+	40	NA	promoter-TSS (NM_139245)	promoter-TSS (NM_139245)	-923	NM_139245	151742	Hs.389027	NM_139245	ENSG00000163590	PPM1L	PP2C-epsilon|PP2CE|PPM1-LIKE	protein phosphatase, Mg2+/Mn2+ dependent 1L	protein-coding
CS_hg38_HC_DonorA_GR_20221115_peak_1142	chr3	167735263	167735571	+	35	NA	promoter-TSS (NM_145860)	promoter-TSS (NM_145860)	-227	NM_001122752	5274	Hs.478153	NM_005025	ENSG00000163536	SERPINI1	PI12|neuroserpin	serpin family I member 1	protein-coding
CS_hg38_HC_DonorA_GR_20221115_peak_1143	chr3	168024476	168024848	+	104	NA	intron (NM_014498, intron 13 of 15)	intron (NM_014498, intron 13 of 15)	71263	NM_014498	27333	Hs.143600	NM_014498	ENSG00000173905	GOLIM4	GIMPC|GOLPH4|GPP130|P138	golgi integral membrane protein 4	protein-coding
CS_hg38_HC_DonorA_GR_20221115_peak_1144	chr3	170356646	170357014	+	57	NA	promoter-TSS (NM_005414)	promoter-TSS (NM_005414)	-855	NM_001145098	6498	Hs.536655	NM_005414	ENSG00000136603	SKIL	SNO|SnoA|SnoI|SnoN	SKI like proto-oncogene	protein-coding
CS_hg38_HC_DonorA_GR_20221115_peak_1145	chr3	170357342	170357681	+	168	NA	promoter-TSS (NM_005414)	promoter-TSS (NM_005414)	-174	NM_001145098	6498	Hs.536655	NM_005414	ENSG00000136603	SKIL	SNO|SnoA|SnoI|SnoN	SKI like proto-oncogene	protein-coding
CS_hg38_HC_DonorA_GR_20221115_peak_1146	chr3	170869802	170870110	+	46	NA	intron (NR_135259, intron 1 of 3)	intron (NR_135259, intron 1 of 3)	300	NM_001320451	200916	Hs.380933	NM_001099645	ENSG00000163584	RPL22L1	-	ribosomal protein L22 like 1	protein-coding
CS_hg38_HC_DonorA_GR_20221115_peak_1147	chr3	172592288	172592595	+	19	NA	intron (NR_146714, intron 2 of 3)	L1PREC2|LINE|L1	3166	NR_146714	105374219	Hs.186269	NR_146714	ENSG00000223387	LINC02068	-	long intergenic non-protein coding RNA 2068	ncRNA
CS_hg38_HC_DonorA_GR_20221115_peak_1148	chr3	177360004	177360270	+	15	NA	Intergenic	Intergenic	65695	NR_047465	100820709	Hs.518409	NR_047465	ENSG00000203645	LINC00501	-	long intergenic non-protein coding RNA 501	ncRNA
CS_hg38_HC_DonorA_GR_20221115_peak_1149	chr3	183635810	183636462	+	28	NA	intron (NR_146169, intron 1 of 5)	CpG	513	NM_001349427
CS_hg38_HC_DonorA_GR_20221115_peak_115	chr1	156097177	156097377	+	28	NA	intron (NM_001282625, intron 3 of 12)	intron (NM_001282625, intron 3 of 12)	14731	NM_001282625	4000	Hs.594444	NM_005572	ENSG00000160789	LMNA	CDCD1|CDDC|CMD1A|CMT2B1|EMD2|FPL|FPLD|FPLD2|HGPS|IDC|LDP1|LFP|LGMD1B|LMN1|LMNC|LMNL1|MADA|PRO1	lamin A/C	protein-coding
CS_hg38_HC_DonorA_GR_20221115_peak_1150	chr3	187745498	187745694	+	27	NA	5' UTR (NM_001706, exon 1 of 10)	5' UTR (NM_001706, exon 1 of 10)	129	NM_001706	604	Hs.478588	NM_001706	ENSG00000113916	BCL6	BCL5|BCL6A|LAZ3|ZBTB27|ZNF51	B cell CLL/lymphoma 6	protein-coding
CS_hg38_HC_DonorA_GR_20221115_peak_1151	chr3	187919419	187919658	+	29	NA	Intergenic	Intergenic	56869	NR_135538	105374266	Hs.570518	NR_135537		LINC01991	-	long intergenic non-protein coding RNA 1991	ncRNA
CS_hg38_HC_DonorA_GR_20221115_peak_1152	chr3	189324470	189324687	+	16	NA	Intergenic	Intergenic	-83984	NR_046722	100874027	Hs.616080	NR_046722	ENSG00000230115	TPRG1-AS2	-	TPRG1 antisense RNA 2	ncRNA
CS_hg38_HC_DonorA_GR_20221115_peak_1153	chr3	192917940	192918198	+	13	NA	promoter-TSS (NM_178496)	promoter-TSS (NM_178496)	92	NM_178496	151963	Hs.151443	NM_178496	ENSG00000180611	MB21D2	C3orf59	Mab-21 domain containing 2	protein-coding
CS_hg38_HC_DonorA_GR_20221115_peak_1154	chr3	195442579	195442810	+	25	NA	intron (NM_012287, intron 1 of 22)	CpG	394	NM_012287	23527	Hs.593373	NM_012287	ENSG00000114331	ACAP2	CENTB2|CNT-B2	ArfGAP with coiled-coil, ankyrin repeat and PH domains 2	protein-coding
CS_hg38_HC_DonorA_GR_20221115_peak_1155	chr3	195609272	195609561	+	51	NA	Intergenic	LTR8A|LTR|ERV1	-25211	NM_001647	347	Hs.522555	NM_001647	ENSG00000189058	APOD	-	apolipoprotein D	protein-coding
CS_hg38_HC_DonorA_GR_20221115_peak_1156	chr3	195624911	195625290	+	27	NA	Intergenic	Intergenic	27059	NR_136185	105374297	Hs.655175	NR_136185		LOC105374297	-	uncharacterized LOC105374297	ncRNA
CS_hg38_HC_DonorA_GR_20221115_peak_1157	chr3	195634668	195635028	+	24	NA	Intergenic	Intergenic	17311	NR_136185	105374297	Hs.655175	NR_136185		LOC105374297	-	uncharacterized LOC105374297	ncRNA
CS_hg38_HC_DonorA_GR_20221115_peak_1158	chr3	195895748	195896170	+	40	NA	promoter-TSS (NM_001010938)	promoter-TSS (NM_001010938)	-398	NM_001010938	10188	Hs.518513	NM_005781	ENSG00000061938	TNK2	ACK|ACK-1|ACK1|p21cdc42Hs	tyrosine kinase non receptor 2	protein-coding
CS_hg38_HC_DonorA_GR_20221115_peak_1159	chr3	196192432	196192724	+	15	NA	Intergenic	Intergenic	18851	NM_001039617	131540	Hs.111591	NM_001039617	ENSG00000163958	ZDHHC19	DHHC19	zinc finger DHHC-type containing 19	protein-coding
CS_hg38_HC_DonorA_GR_20221115_peak_116	chr1	156106376	156106609	+	274	NA	intron (NM_001282625, intron 3 of 12)	CpG	-8178	NM_170707	4000	Hs.594444	NM_005572	ENSG00000160789	LMNA	CDCD1|CDDC|CMD1A|CMT2B1|EMD2|FPL|FPLD|FPLD2|HGPS|IDC|LDP1|LFP|LGMD1B|LMN1|LMNC|LMNL1|MADA|PRO1	lamin A/C	protein-coding
CS_hg38_HC_DonorA_GR_20221115_peak_1160	chr3	196712037	196712375	+	61	NA	promoter-TSS (NM_017861)	promoter-TSS (NM_017861)	88	NM_032898	84984	Hs.282800	NM_032898	ENSG00000174007	CEP19	C3orf34|MOSPGF	centrosomal protein 19	protein-coding
CS_hg38_HC_DonorA_GR_20221115_peak_1161	chr3	196803929	196804147	+	88	NA	intron (NM_002577, intron 4 of 14)	L1MC5|LINE|L1	-63818	NM_001308045	205564	Hs.240770	NM_152699	ENSG00000119231	SENP5	-	SUMO specific peptidase 5	protein-coding
CS_hg38_HC_DonorA_GR_20221115_peak_1162	chr3	196804388	196804729	+	108	NA	intron (NM_002577, intron 4 of 14)	AluSp|SINE|Alu	-63298	NM_001308045	205564	Hs.240770	NM_152699	ENSG00000119231	SENP5	-	SUMO specific peptidase 5	protein-coding
CS_hg38_HC_DonorA_GR_20221115_peak_1163	chr3	197297856	197298077	+	31	NA	promoter-TSS (NR_038289)	promoter-TSS (NR_038289)	-281	NR_038289	100507086	Hs.636103	NR_038289	ENSG00000227375	DLG1-AS1	-	DLG1 antisense RNA 1	ncRNA
CS_hg38_HC_DonorA_GR_20221115_peak_1164	chr3	197664758	197665213	+	135	NA	Intergenic	Intergenic	9591	NR_030627	100126321		NR_030627	ENSG00000284146	MIR922	MIRN922|hsa-mir-922	microRNA 922	ncRNA
CS_hg38_HC_DonorA_GR_20221115_peak_1165	chr3	197749968	197750247	+	17	NA	promoter-TSS (NR_027840)	promoter-TSS (NR_027840)	-283	NR_027840	84248	Hs.277533	NM_032288	ENSG00000122068	FYTTD1	UIF	forty-two-three domain containing 1	protein-coding
CS_hg38_HC_DonorA_GR_20221115_peak_1166	chr3	197950230	197950547	+	37	NA	promoter-TSS (NM_001134435)	promoter-TSS (NM_001134435)	164	NM_001316311	6165	Hs.529631	NM_000996	ENSG00000182899	RPL35A	DBA5|L35A|eL33	ribosomal protein L35a	protein-coding
CS_hg38_HC_DonorA_GR_20221115_peak_1167	chr4	1201831	1202241	+	19	NA	intron (NR_024569, intron 2 of 3)	L1MB7|LINE|L1	6926	NR_024569	100130872	Hs.302963	NR_024569		LOC100130872	-	uncharacterized LOC100130872	ncRNA
CS_hg38_HC_DonorA_GR_20221115_peak_1168	chr4	1267459	1267764	+	52	NA	Intergenic	LTR13|LTR|ERVK	18171	NR_033339	92070	Hs.561314	NM_052861		CTBP1-DT	C4orf42|CTBP1-AS1|CTBP1-AS2	CTBP1 divergent transcript	ncRNA
CS_hg38_HC_DonorA_GR_20221115_peak_1169	chr4	1721477	1721705	+	27	NA	promoter-TSS (NM_001127266)	promoter-TSS (NM_001127266)	101	NM_006342	10460	Hs.104019	NM_006342	ENSG00000013810	TACC3	ERIC-1|ERIC1	transforming acidic coiled-coil containing protein 3	protein-coding
CS_hg38_HC_DonorA_GR_20221115_peak_117	chr1	156500949	156501387	+	50	NA	promoter-TSS (NM_005920)	promoter-TSS (NM_005920)	-326	NM_005920	4209	Hs.314327	NM_005920	ENSG00000116604	MEF2D	-	myocyte enhancer factor 2D	protein-coding
CS_hg38_HC_DonorA_GR_20221115_peak_1170	chr4	2281729	2282220	+	126	NA	intron (NM_020972, intron 8 of 12)	intron (NM_020972, intron 8 of 12)	-19962	NM_006454	10608	Hs.655020	NM_006454	ENSG00000123933	MXD4	MAD4|MST149|MSTP149|bHLHc12	MAX dimerization protein 4	protein-coding
CS_hg38_HC_DonorA_GR_20221115_peak_1171	chr4	2963011	2963320	+	42	NA	promoter-TSS (NM_001350173)	promoter-TSS (NM_001350173)	341	NM_001291979	8602	Hs.627133	NM_003703	ENSG00000087269	NOP14	C4orf9|NOL14|RES4-25|RES425|UTP2	NOP14 nucleolar protein	protein-coding
CS_hg38_HC_DonorA_GR_20221115_peak_1172	chr4	3302356	3302628	+	45	NA	Intergenic	Intergenic	-11655	NM_198229	6002	Hs.527061	NM_002926	ENSG00000159788	RGS12	-	regulator of G protein signaling 12	protein-coding
CS_hg38_HC_DonorA_GR_20221115_peak_1173	chr4	10726978	10727540	+	66	NA	Intergenic	Intergenic	-42394	NM_052964	116449	Hs.62772	NM_052964	ENSG00000109684	CLNK	MIST	cytokine dependent hematopoietic cell linker	protein-coding
CS_hg38_HC_DonorA_GR_20221115_peak_1174	chr4	10732457	10732661	+	36	NA	Intergenic	L3|LINE|CR1	-47694	NM_052964	116449	Hs.62772	NM_052964	ENSG00000109684	CLNK	MIST	cytokine dependent hematopoietic cell linker	protein-coding
CS_hg38_HC_DonorA_GR_20221115_peak_1175	chr4	10733147	10733386	+	74	NA	Intergenic	Intergenic	-48401	NM_052964	116449	Hs.62772	NM_052964	ENSG00000109684	CLNK	MIST	cytokine dependent hematopoietic cell linker	protein-coding
CS_hg38_HC_DonorA_GR_20221115_peak_1176	chr4	17810376	17810704	+	24	NA	promoter-TSS (NM_022346)	promoter-TSS (NM_022346)	218	NR_144310	54876	Hs.614787	NM_017741	ENSG00000163257	DCAF16	C4orf30	DDB1 and CUL4 associated factor 16	protein-coding
CS_hg38_HC_DonorA_GR_20221115_peak_1177	chr4	25159969	25160357	+	27	NA	promoter-TSS (NR_037934)	promoter-TSS (NR_037934)	419	NM_016955	51091	Hs.253305	NM_016955	ENSG00000109618	SEPSECS	LP|PCH2D|SLA|SLA/LP	Sep (O-phosphoserine) tRNA:Sec (selenocysteine) tRNA synthase	protein-coding
CS_hg38_HC_DonorA_GR_20221115_peak_1178	chr4	26319218	26319481	+	68	NA	promoter-TSS (NM_005349)	promoter-TSS (NM_005349)	-361	NM_203283	3516	Hs.479396	NM_005349	ENSG00000168214	RBPJ	AOS3|CBF1|IGKJRB|IGKJRB1|KBF2|RBP-J|RBPJK|RBPSUH|SUH|csl	recombination signal binding protein for immunoglobulin kappa J region	protein-coding
CS_hg38_HC_DonorA_GR_20221115_peak_1179	chr4	36244404	36244783	+	42	NA	promoter-TSS (NR_146894)	promoter-TSS (NR_146894)	-86	NR_146894	116984	Hs.479451	NM_015230	ENSG00000047365	ARAP2	CENTD1|PARX	ArfGAP with RhoGAP domain, ankyrin repeat and PH domain 2	protein-coding
CS_hg38_HC_DonorA_GR_20221115_peak_118	chr1	156504865	156505096	+	23	NA	Intergenic	Intergenic	-4138	NM_005920	4209	Hs.314327	NM_005920	ENSG00000116604	MEF2D	-	myocyte enhancer factor 2D	protein-coding
CS_hg38_HC_DonorA_GR_20221115_peak_1180	chr4	36394420	36394672	+	42	NA	Intergenic	L1MC3|LINE|L1	31882	NR_031701	100313806		NR_031701	ENSG00000283207	MIR1255B1	MIR1255B-1|MIRN1255B1	microRNA 1255b-1	ncRNA
CS_hg38_HC_DonorA_GR_20221115_peak_1181	chr4	38132305	38132508	+	15	NA	intron (NM_015173, intron 18 of 19)	intron (NM_015173, intron 18 of 19)	12452	NM_001253915	23216	Hs.176503	NM_015173	ENSG00000065882	TBC1D1	TBC|TBC1	TBC1 domain family member 1	protein-coding
CS_hg38_HC_DonorA_GR_20221115_peak_1182	chr4	48831155	48831488	+	15	NA	promoter-TSS (NM_001168254)	promoter-TSS (NM_001168254)	15	NM_001168254	54940	Hs.518750	NM_017830	ENSG00000109180	OCIAD1	ASRIJ|OCIA|TPA018	OCIA domain containing 1	protein-coding
CS_hg38_HC_DonorA_GR_20221115_peak_1183	chr4	49107367	49107565	+	85	NA	Intergenic	(CATTC)n|Satellite|Satellite	120824	NM_001286791	80157	Hs.479703	NM_025087	ENSG00000109182	CWH43	CWH43-C|PGAP2IP	cell wall biogenesis 43 C-terminal homolog	protein-coding
CS_hg38_HC_DonorA_GR_20221115_peak_1184	chr4	55948987	55949196	+	48	NA	intron (NM_025009, intron 1 of 25)	CpG	283	NM_025009	9662	Hs.518767	NM_014645	ENSG00000174799	CEP135	CEP4|KIAA0635|MCPH8	centrosomal protein 135	protein-coding
CS_hg38_HC_DonorA_GR_20221115_peak_1185	chr4	56908920	56909122	+	40	NA	5' UTR (NM_001193508, exon 1 of 4)	5' UTR (NM_001193508, exon 1 of 4)	108	NM_001193508	5978	Hs.307836	NM_005612	ENSG00000084093	REST	GINGF5|HGF5|NRSF|WT6|XBR	RE1 silencing transcription factor	protein-coding
CS_hg38_HC_DonorA_GR_20221115_peak_1186	chr4	74444927	74445236	+	129	NA	promoter-TSS (NM_001657)	promoter-TSS (NM_001657)	-17	NM_001657	374	Hs.270833	NM_001657	ENSG00000109321	AREG	AR|AREGB|CRDGF|SDGF	amphiregulin	protein-coding
CS_hg38_HC_DonorA_GR_20221115_peak_1187	chr4	77076052	77076329	+	127	NA	promoter-TSS (NM_001348140)	promoter-TSS (NM_001348140)	-218	NM_001348137	10983	Hs.518827	NM_006835	ENSG00000118816	CCNI	CCNI1|CYC1|CYI	cyclin I	protein-coding
CS_hg38_HC_DonorA_GR_20221115_peak_1188	chr4	77818813	77819595	+	38	NA	intron (NM_144571, intron 1 of 11)	CpG	186	NM_001286790	246175	Hs.592519	NM_144571	ENSG00000138767	CNOT6L	CCR4b	CCR4-NOT transcription complex subunit 6 like	protein-coding
CS_hg38_HC_DonorA_GR_20221115_peak_1189	chr4	77820253	77820494	+	38	NA	promoter-TSS (NM_144571)	promoter-TSS (NM_144571)	-983	NM_144571	246175	Hs.592519	NM_144571	ENSG00000138767	CNOT6L	CCR4b	CCR4-NOT transcription complex subunit 6 like	protein-coding
CS_hg38_HC_DonorA_GR_20221115_peak_119	chr1	156505362	156505572	+	96	NA	Intergenic	CpG	-4625	NM_005920	4209	Hs.314327	NM_005920	ENSG00000116604	MEF2D	-	myocyte enhancer factor 2D	protein-coding
CS_hg38_HC_DonorA_GR_20221115_peak_1190	chr4	77861970	77862624	+	51	NA	promoter-TSS (NM_020236)	promoter-TSS (NM_020236)	-354	NM_020236	65008	Hs.532019	NM_020236	ENSG00000169288	MRPL1	BM022|L1MT|MRP-L1	mitochondrial ribosomal protein L1	protein-coding
CS_hg38_HC_DonorA_GR_20221115_peak_1191	chr4	78775712	78775911	+	31	NA	promoter-TSS (NM_198892)	promoter-TSS (NM_198892)	-567	NM_017593	55589	Hs.146551	NM_017593	ENSG00000138756	BMP2K	BIKE|HRIHFB2017	BMP2 inducible kinase	protein-coding
CS_hg38_HC_DonorA_GR_20221115_peak_1192	chr4	80073039	80073235	+	41	NA	5' UTR (NM_058172, exon 1 of 17)	5' UTR (NM_058172, exon 1 of 17)	186	NM_001145794	118429	Hs.162963	NM_058172	ENSG00000163297	ANTXR2	CMG-2|CMG2|HFS|ISH|JHF	anthrax toxin receptor 2	protein-coding
CS_hg38_HC_DonorA_GR_20221115_peak_1193	chr4	81471791	81472129	+	31	NA	promoter-TSS (NM_001300736)	promoter-TSS (NM_001300736)	-32	NM_152545	153020	Hs.591696	NM_152545	ENSG00000138670	RASGEF1B	GPIG4	RasGEF domain family member 1B	protein-coding
CS_hg38_HC_DonorA_GR_20221115_peak_1194	chr4	83231841	83232040	+	87	NA	Intergenic	Intergenic	52855	NM_001358921	27235	Hs.144304	NM_015697	ENSG00000173085	COQ2	CL640|COQ10D1|MSA1|PHB:PPT	coenzyme Q2, polyprenyltransferase	protein-coding
CS_hg38_HC_DonorA_GR_20221115_peak_1195	chr4	83235480	83235829	+	67	NA	Intergenic	LTR7|LTR|ERV1	49141	NM_001358921	27235	Hs.144304	NM_015697	ENSG00000173085	COQ2	CL640|COQ10D1|MSA1|PHB:PPT	coenzyme Q2, polyprenyltransferase	protein-coding
CS_hg38_HC_DonorA_GR_20221115_peak_1196	chr4	83455580	83455815	+	61	NA	promoter-TSS (NM_001297767)	promoter-TSS (NM_001297767)	186	NM_001297756	113510	Hs.480101	NM_133636	ENSG00000163312	HELQ	HEL308	helicase, POLQ like	protein-coding
CS_hg38_HC_DonorA_GR_20221115_peak_1197	chr4	94207702	94207905	+	27	NA	promoter-TSS (NM_020159)	promoter-TSS (NM_020159)	-42	NM_020159	56916	Hs.410406	NM_020159	ENSG00000163104	SMARCAD1	ADERM|BASNS|ETL1|HEL1	SWI/SNF-related, matrix-associated actin-dependent regulator of chromatin, subfamily a, containing DEAD/H box 1	protein-coding
CS_hg38_HC_DonorA_GR_20221115_peak_1198	chr4	98446519	98446766	+	17	NA	Intergenic	Intergenic	185266	NM_001100428	5910	Hs.132858	NM_021159	ENSG00000138698	RAP1GDS1	GDS1|SmgGDS	Rap1 GTPase-GDP dissociation stimulator 1	protein-coding
CS_hg38_HC_DonorA_GR_20221115_peak_1199	chr4	98929344	98929594	+	72	NA	promoter-TSS (NM_001130678)	promoter-TSS (NM_001130678)	-377	NM_001130678	1977	Hs.13211	NM_001968	ENSG00000151247	EIF4E	AUTS19|CBP|EIF4E1|EIF4EL1|EIF4F|eIF-4E	eukaryotic translation initiation factor 4E	protein-coding
CS_hg38_HC_DonorA_GR_20221115_peak_12	chr1	10472233	10472466	+	57	NA	exon (NM_004401, exon 1 of 6)	exon (NM_004401, exon 1 of 6)	207	NM_213566	1676	Hs.484782	NM_004401	ENSG00000160049	DFFA	DFF-45|DFF1|ICAD	DNA fragmentation factor subunit alpha	protein-coding
CS_hg38_HC_DonorA_GR_20221115_peak_120	chr1	159924497	159924780	+	25	NA	promoter-TSS (NM_001277224)	promoter-TSS (NM_001277224)	-87	NM_001277223	8407	Hs.517168	NM_003564	ENSG00000158710	TAGLN2	HA1756	transgelin 2	protein-coding
CS_hg38_HC_DonorA_GR_20221115_peak_1200	chr4	99563787	99563998	+	48	NA	promoter-TSS (NM_001300785)	promoter-TSS (NM_001300785)	165	NM_001134665	93587	Hs.380412	NM_152292	ENSG00000145331	TRMT10A	HEL-S-88|MSSGM|MSSGM1|RG9MTD2|TRM10	tRNA methyltransferase 10A	protein-coding
CS_hg38_HC_DonorA_GR_20221115_peak_1201	chr4	102344465	102345053	+	94	NA	5' UTR (NM_001135147, exon 2 of 11)	5' UTR (NM_001135147, exon 2 of 11)	432	NM_022154	64116	Hs.288034	NM_022154	ENSG00000138821	SLC39A8	BIGM103|CDG2N|LZT-Hs6|PP3105|ZIP8	solute carrier family 39 member 8	protein-coding
CS_hg38_HC_DonorA_GR_20221115_peak_1202	chr4	102500947	102501450	+	73	NA	promoter-TSS (NM_003998)	promoter-TSS (NM_003998)	-131	NM_003998	4790	Hs.618430	NM_003998	ENSG00000109320	NFKB1	CVID12|EBP-1|KBF1|NF-kB1|NF-kappa-B|NF-kappaB|NFKB-p105|NFKB-p50|NFkappaB|p105|p50	nuclear factor kappa B subunit 1	protein-coding
CS_hg38_HC_DonorA_GR_20221115_peak_1203	chr4	102736958	102737153	+	33	NA	intron (NM_005908, intron 1 of 16)	L1PB1|LINE|L1	23939	NM_005908	4126	Hs.480415	NM_005908	ENSG00000109323	MANBA	MANB1	mannosidase beta	protein-coding
CS_hg38_HC_DonorA_GR_20221115_peak_1204	chr4	102827322	102827669	+	17	NA	promoter-TSS (NR_131186)	promoter-TSS (NR_131186)	58	NM_181887	7323	Hs.518773	NM_003340	ENSG00000109332	UBE2D3	E2(17)KB3|UBC4/5|UBCH5C	ubiquitin conjugating enzyme E2 D3	protein-coding
CS_hg38_HC_DonorA_GR_20221115_peak_1205	chr4	108166838	108167115	+	98	NA	promoter-TSS (NM_001166119)	promoter-TSS (NM_001166119)	-179	NM_001166119	51176	Hs.743478	NM_016269	ENSG00000138795	LEF1	LEF-1|TCF10|TCF1ALPHA|TCF7L3	lymphoid enhancer binding factor 1	protein-coding
CS_hg38_HC_DonorA_GR_20221115_peak_1206	chr4	108370194	108370458	+	14	NA	Intergenic	Intergenic	-186907	NR_134679	101929621	Hs.679455	NR_134679		LOC101929621	-	uncharacterized LOC101929621	ncRNA
CS_hg38_HC_DonorA_GR_20221115_peak_1207	chr4	108433785	108434121	+	129	NA	Intergenic	Intergenic	-123280	NR_134679	101929621	Hs.679455	NR_134679		LOC101929621	-	uncharacterized LOC101929621	ncRNA
CS_hg38_HC_DonorA_GR_20221115_peak_1208	chr4	109433538	109433760	+	51	NA	promoter-TSS (NM_001318085)	promoter-TSS (NM_001318085)	-66	NM_001318086	10427	Hs.292472	NM_006323	ENSG00000138802	SEC24B	SEC24	SEC24 homolog B, COPII coat complex component	protein-coding
CS_hg38_HC_DonorA_GR_20221115_peak_1209	chr4	119454409	119454789	+	66	NA	promoter-TSS (NR_135112)	promoter-TSS (NR_135112)	29	NR_135112	101926918	Hs.655864	NR_135112	ENSG00000283050	GTF2IP12	-	general transcription factor IIi pseudogene 12	pseudo
CS_hg38_HC_DonorA_GR_20221115_peak_121	chr1	160284764	160285188	+	45	NA	intron (NM_002857, intron 1 of 7)	intron (NM_002857, intron 1 of 7)	175	NM_002857	5824	Hs.517232	NM_002857	ENSG00000162735	PEX19	D1S2223E|HK33|PBD12A|PMP1|PMPI|PXF|PXMP1	peroxisomal biogenesis factor 19	protein-coding
CS_hg38_HC_DonorA_GR_20221115_peak_1210	chr4	121823686	121823897	+	16	NA	TTS (NM_176824)	TTS (NM_176824)	210	NM_001237	890	Hs.58974	NM_001237	ENSG00000145386	CCNA2	CCN1|CCNA	cyclin A2	protein-coding
CS_hg38_HC_DonorA_GR_20221115_peak_1211	chr4	123477780	123478138	+	264	NA	Intergenic	Intergenic	78469	NM_005841	10252	Hs.744854	NM_005841	ENSG00000164056	SPRY1	hSPRY1	sprouty RTK signaling antagonist 1	protein-coding
CS_hg38_HC_DonorA_GR_20221115_peak_1212	chr4	145180261	145180479	+	49	NA	promoter-TSS (NM_001102653)	promoter-TSS (NM_001102653)	-690	NM_001102653	54726	Hs.270851	NM_017493	ENSG00000164164	OTUD4	DUBA6|HIN1|HSHIN1	OTU deubiquitinase 4	protein-coding
CS_hg38_HC_DonorA_GR_20221115_peak_1213	chr4	145618946	145619316	+	35	NA	promoter-TSS (NM_172250)	promoter-TSS (NM_172250)	-257	NM_172250	166785	Hs.452864	NM_172250	ENSG00000151611	MMAA	cblA	methylmalonic aciduria (cobalamin deficiency) cblA type	protein-coding
CS_hg38_HC_DonorA_GR_20221115_peak_1214	chr4	145937325	145937624	+	17	NA	intron (NM_001306215, intron 1 of 14)	CpG	1486	NM_001306215	152485	Hs.133916	NM_178835	ENSG00000151612	ZNF827	-	zinc finger protein 827	protein-coding
CS_hg38_HC_DonorA_GR_20221115_peak_1215	chr4	146243313	146243651	+	15	NA	Intergenic	Intergenic	28944	NM_001354631	345051	Hs.170876	NM_001354631	ENSG00000250673	REELD1	-	reeler domain containing 1	protein-coding
CS_hg38_HC_DonorA_GR_20221115_peak_1216	chr4	153488318	153488620	+	70	NA	intron (NM_015196, intron 3 of 34)	intron (NM_015196, intron 3 of 34)	22123	NM_001131007	23240	Hs.732450	NM_015196	ENSG00000121210	TMEM131L	KIAA0922	transmembrane 131 like	protein-coding
CS_hg38_HC_DonorA_GR_20221115_peak_1217	chr4	159103083	159103406	+	42	NA	promoter-TSS (NM_001351724)	promoter-TSS (NM_001351724)	-882	NM_001351724	9693	Hs.744884	NM_014247	ENSG00000109756	RAPGEF2	CNrasGEF|NRAPGEP|PDZ-GEF1|PDZGEF1|RA-GEF|RA-GEF-1|Rap-GEP|nRap GEP	Rap guanine nucleotide exchange factor 2	protein-coding
CS_hg38_HC_DonorA_GR_20221115_peak_1218	chr4	173334668	173334884	+	17	NA	promoter-TSS (NM_002129)	promoter-TSS (NM_002129)	-332	NM_002129	3148	Hs.434953	NM_002129	ENSG00000164104	HMGB2	HMG2	high mobility group box 2	protein-coding
CS_hg38_HC_DonorA_GR_20221115_peak_1219	chr4	177309874	177310172	+	81	NA	exon (NM_018248, exon 1 of 10)	exon (NM_018248, exon 1 of 10)	186	NM_018248	55247	Hs.405467	NM_018248	ENSG00000109674	NEIL3	FGP2|FPG2|NEI3|ZGRF3|hFPG2|hNEI3	nei like DNA glycosylase 3	protein-coding
CS_hg38_HC_DonorA_GR_20221115_peak_122	chr1	161117816	161118096	+	26	NA	promoter-TSS (NM_005600)	promoter-TSS (NM_005600)	-116	NM_001185092	4817	Hs.146406	NM_005600	ENSG00000158793	NIT1	-	nitrilase 1	protein-coding
CS_hg38_HC_DonorA_GR_20221115_peak_1220	chr4	183444285	183445173	+	68	NA	5' UTR (NM_001317343, exon 1 of 3)	5' UTR (NM_001317343, exon 1 of 3)	138	NM_001317343	55602	Hs.592508	NM_017632	ENSG00000168564	CDKN2AIP	CARF	CDKN2A interacting protein	protein-coding
CS_hg38_HC_DonorA_GR_20221115_peak_1221	chr4	185396028	185396401	+	48	NA	promoter-TSS (NM_181726)	promoter-TSS (NM_181726)	-472	NM_181726	353322	Hs.508154	NM_181726	ENSG00000186352	ANKRD37	Lrp2bp	ankyrin repeat domain 37	protein-coding
CS_hg38_HC_DonorA_GR_20221115_peak_1222	chr4	185587509	185587845	+	40	NA	exon (NM_021069, exon 21 of 21)	exon (NM_021069, exon 21 of 21)	-52119	NR_047562	27295	Hs.701364	NM_014476	ENSG00000154553	PDLIM3	ALP	PDZ and LIM domain 3	protein-coding
CS_hg38_HC_DonorA_GR_20221115_peak_1223	chr4	186191282	186191785	+	42	NA	promoter-TSS (NM_207352)	promoter-TSS (NM_207352)	13	NM_207352	285440	Hs.587231	NM_207352	ENSG00000145476	CYP4V2	BCD|CYP4AH1	cytochrome P450 family 4 subfamily V member 2	protein-coding
CS_hg38_HC_DonorA_GR_20221115_peak_1224	chr5	373788	373998	+	48	NA	intron (NM_001242412, intron 3 of 10)	CpG	69267	NR_126522	116349	Hs.446702	NM_138464	ENSG00000221990	EXOC3-AS1	C5orf55	EXOC3 antisense RNA 1	ncRNA
CS_hg38_HC_DonorA_GR_20221115_peak_1225	chr5	399657	400106	+	27	NA	intron (NM_001242412, intron 4 of 10)	intron (NM_001242412, intron 4 of 10)	43279	NR_126522	116349	Hs.446702	NM_138464	ENSG00000221990	EXOC3-AS1	C5orf55	EXOC3 antisense RNA 1	ncRNA
CS_hg38_HC_DonorA_GR_20221115_peak_1226	chr5	957294	957502	+	83	NA	Intergenic	Intergenic	39942	NR_104614	100506688	Hs.532063	NM_001242737	ENSG00000215246	LOC100506688	-	uncharacterized LOC100506688	ncRNA
CS_hg38_HC_DonorA_GR_20221115_peak_1227	chr5	6632855	6633322	+	26	NA	promoter-TSS (NM_001047)	promoter-TSS (NM_001047)	-234	NM_001324322	6715	Hs.552	NM_001047	ENSG00000145545	SRD5A1	S5AR 1	steroid 5 alpha-reductase 1	protein-coding
CS_hg38_HC_DonorA_GR_20221115_peak_1228	chr5	6712889	6713170	+	69	NA	Intergenic	CpG	-1576	NM_006999	11044	Hs.481542	NM_006999	ENSG00000112941	TENT4A	LAK-1|LAK1|PAPD7|POLK|POLS|TRF4|TRF4-1|TRF41|TUTASE5	terminal nucleotidyltransferase 4A	protein-coding
CS_hg38_HC_DonorA_GR_20221115_peak_1229	chr5	10353375	10353581	+	40	NA	promoter-TSS (NM_005885)	promoter-TSS (NM_005885)	-161	NM_001270661	10299	Hs.432862	NM_005885	ENSG00000145495	2006-03-01	DOA10|MARCH-VI|RNF176|TEB4	membrane associated ring-CH-type finger 6	protein-coding
CS_hg38_HC_DonorA_GR_20221115_peak_123	chr1	162822426	162822763	+	27	NA	Intergenic	CpG	31892	NM_001304513	51478	Hs.492925	NM_016371	ENSG00000132196	HSD17B7	PRAP|SDR37C1	hydroxysteroid 17-beta dehydrogenase 7	protein-coding
CS_hg38_HC_DonorA_GR_20221115_peak_1230	chr5	16616594	16616913	+	44	NA	exon (NM_001034850, exon 1 of 9)	exon (NM_001034850, exon 1 of 9)	305	NM_001034850	54463	Hs.481704	NM_019000	ENSG00000154153	RETREG1	FAM134B|JK-1|JK1	reticulophagy regulator 1	protein-coding
CS_hg38_HC_DonorA_GR_20221115_peak_1231	chr5	32312873	32313104	+	34	NA	promoter-TSS (NM_001294344)	promoter-TSS (NM_001294344)	20	NM_001040446	54545	Hs.481836	NM_019061	ENSG00000150712	MTMR12	3-PAP|PIP3AP	myotubularin related protein 12	protein-coding
CS_hg38_HC_DonorA_GR_20221115_peak_1232	chr5	35761436	35761856	+	42	NA	intron (NM_024867, intron 25 of 36)	intron (NM_024867, intron 25 of 36)	-95203	NM_002185	3575	Hs.591742	NM_002185	ENSG00000168685	IL7R	CD127|CDW127|IL-7R-alpha|IL7RA|ILRA	interleukin 7 receptor	protein-coding
CS_hg38_HC_DonorA_GR_20221115_peak_1233	chr5	35853896	35854631	+	392	NA	Intergenic	Intergenic	-2586	NM_002185	3575	Hs.591742	NM_002185	ENSG00000168685	IL7R	CD127|CDW127|IL-7R-alpha|IL7RA|ILRA	interleukin 7 receptor	protein-coding
CS_hg38_HC_DonorA_GR_20221115_peak_1234	chr5	50667549	50668127	+	96	NA	intron (NM_001331028, intron 1 of 25)	CpG	292	NM_001331028	79668	Hs.369581	NM_024615	ENSG00000151883	PARP8	ARTD16|pART16	poly(ADP-ribose) polymerase family member 8	protein-coding
CS_hg38_HC_DonorA_GR_20221115_peak_1235	chr5	54311001	54311245	+	25	NA	promoter-TSS (NM_019087)	promoter-TSS (NM_019087)	-550	NM_019087	54622	Hs.659125	NM_019087	ENSG00000185305	ARL15	ARFRP2	ADP ribosylation factor like GTPase 15	protein-coding
CS_hg38_HC_DonorA_GR_20221115_peak_1236	chr5	54517688	54517953	+	20	NA	promoter-TSS (NM_052870)	promoter-TSS (NM_052870)	57	NM_001102575	112574	Hs.432755	NM_052870	ENSG00000178996	SNX18	SH3PX2|SH3PXD3B|SNAG1	sorting nexin 18	protein-coding
CS_hg38_HC_DonorA_GR_20221115_peak_1237	chr5	57173473	57173849	+	108	NA	promoter-TSS (NM_022913)	promoter-TSS (NM_022913)	-287	NM_001331037	65056	Hs.444279	NM_022913	ENSG00000062194	GPBP1	GPBP|SSH6|VASCULIN	GC-rich promoter binding protein 1	protein-coding
CS_hg38_HC_DonorA_GR_20221115_peak_1238	chr5	59039484	59039959	+	102	NA	promoter-TSS (NM_001197221)	promoter-TSS (NM_001197221)	-209	NM_001197222	5144	Hs.117545	NM_006203	ENSG00000113448	PDE4D	ACRDYS2|DPDE3|HSPDE4D|PDE43|PDE4DN2|STRK1	phosphodiesterase 4D	protein-coding
CS_hg38_HC_DonorA_GR_20221115_peak_1239	chr5	59127328	59127524	+	25	NA	intron (NM_001104631, intron 5 of 14)	(TTTC)n|Simple_repeat|Simple_repeat	-87914	NM_001197222	5144	Hs.117545	NM_006203	ENSG00000113448	PDE4D	ACRDYS2|DPDE3|HSPDE4D|PDE43|PDE4DN2|STRK1	phosphodiesterase 4D	protein-coding
CS_hg38_HC_DonorA_GR_20221115_peak_124	chr1	162834950	162835528	+	46	NA	Intergenic	Intergenic	33576	NM_178550	339512	Hs.407631	NM_178550	ENSG00000185860	CCDC190	C1orf110	coiled-coil domain containing 190	protein-coding
CS_hg38_HC_DonorA_GR_20221115_peak_1240	chr5	59127746	59128033	+	33	NA	intron (NM_001104631, intron 5 of 14)	intron (NM_001104631, intron 5 of 14)	-88377	NM_001197222	5144	Hs.117545	NM_006203	ENSG00000113448	PDE4D	ACRDYS2|DPDE3|HSPDE4D|PDE43|PDE4DN2|STRK1	phosphodiesterase 4D	protein-coding
CS_hg38_HC_DonorA_GR_20221115_peak_1241	chr5	65563201	65563469	+	43	NA	promoter-TSS (NM_015342)	promoter-TSS (NM_015342)	96	NM_001278929	23398	Hs.121432	NM_015342	ENSG00000113593	PPWD1	-	peptidylprolyl isomerase domain and WD repeat containing 1	protein-coding
CS_hg38_HC_DonorA_GR_20221115_peak_1242	chr5	66144304	66144535	+	29	NA	promoter-TSS (NM_139168)	promoter-TSS (NM_139168)	201	NM_001270492	140890	Hs.49367	NM_139168	ENSG00000153914	SREK1	SFRS12|SRrp508|SRrp86	splicing regulatory glutamic acid and lysine rich protein 1	protein-coding
CS_hg38_HC_DonorA_GR_20221115_peak_1243	chr5	67215887	67216275	+	33	NA	Intergenic	Intergenic	-19292	NM_005582	4064	Hs.87205	NM_005582	ENSG00000134061	CD180	LY64|Ly78|RP105	CD180 molecule	protein-coding
CS_hg38_HC_DonorA_GR_20221115_peak_1244	chr5	68215243	68215545	+	17	NA	promoter-TSS (NM_181523)	promoter-TSS (NM_181523)	-362	NM_181523	5295	Hs.132225	NM_181504	ENSG00000145675	PIK3R1	AGM7|GRB1|IMD36|p85|p85-ALPHA	phosphoinositide-3-kinase regulatory subunit 1	protein-coding
CS_hg38_HC_DonorA_GR_20221115_peak_1245	chr5	69369470	69369707	+	31	NA	promoter-TSS (NM_133338)	promoter-TSS (NM_133338)	-6	NM_003187	6880	Hs.653163	NM_003187	ENSG00000273841	TAF9	MGC:5067|STAF31/32|TAF2G|TAFII-31|TAFII-32|TAFII31|TAFII32|TAFIID32	TATA-box binding protein associated factor 9	protein-coding
CS_hg38_HC_DonorA_GR_20221115_peak_1246	chr5	75053087	75053384	+	20	NA	promoter-TSS (NR_126375)	promoter-TSS (NR_126375)	-592	NR_126375	104326191	Hs.582288	NR_126375	ENSG00000250889	LINC01336	-	long intergenic non-protein coding RNA 1336	ncRNA
CS_hg38_HC_DonorA_GR_20221115_peak_1247	chr5	76402826	76403537	+	93	NA	promoter-TSS (NM_006633)	promoter-TSS (NM_006633)	-74	NM_006633	10788	Hs.291030	NM_006633	ENSG00000145703	IQGAP2	-	IQ motif containing GTPase activating protein 2	protein-coding
CS_hg38_HC_DonorA_GR_20221115_peak_1248	chr5	76546861	76547235	+	92	NA	promoter-TSS (NM_001285460)	promoter-TSS (NM_001285460)	-361	NM_001285460	10788	Hs.291030	NM_006633	ENSG00000145703	IQGAP2	-	IQ motif containing GTPase activating protein 2	protein-coding
CS_hg38_HC_DonorA_GR_20221115_peak_1249	chr5	81851696	81851893	+	32	NA	Intergenic	Intergenic	-100541	NM_001345886	23635	Hs.102735	NM_012446	ENSG00000145687	SSBP2	HSPC116|SOSS-B2	single stranded DNA binding protein 2	protein-coding
CS_hg38_HC_DonorA_GR_20221115_peak_125	chr1	163321954	163322193	+	50	NA	promoter-TSS (NR_045630)	promoter-TSS (NR_045630)	140	NM_145697	83540	Hs.651950	NM_031423	ENSG00000143228	NUF2	CDCA1|CT106|NUF2R	NUF2, NDC80 kinetochore complex component	protein-coding
CS_hg38_HC_DonorA_GR_20221115_peak_1250	chr5	87268095	87268320	+	24	NA	promoter-TSS (NM_022650)	promoter-TSS (NM_022650)	-46	NM_002890	5921	Hs.664080	NM_002890	ENSG00000145715	RASA1	CM-AVM|CMAVM|GAP|PKWS|RASA|RASGAP|p120|p120GAP|p120RASGAP	RAS p21 protein activator 1	protein-coding
CS_hg38_HC_DonorA_GR_20221115_peak_1251	chr5	90409433	90409748	+	70	NA	promoter-TSS (NR_105024)	promoter-TSS (NR_105024)	196	NM_001297765	1070	Hs.591767	NM_004365	ENSG00000153140	CETN3	CDC31|CEN3	centrin 3	protein-coding
CS_hg38_HC_DonorA_GR_20221115_peak_1252	chr5	96934829	96935788	+	50	NA	promoter-TSS (NM_005575)	promoter-TSS (NM_005575)	-334	NM_005575	4012	Hs.527199	NM_005575	ENSG00000113441	LNPEP	CAP|IRAP|P-LAP|PLAP	leucyl and cystinyl aminopeptidase	protein-coding
CS_hg38_HC_DonorA_GR_20221115_peak_1253	chr5	98929212	98929702	+	50	NA	non-coding (NR_036530, exon 1 of 1)	non-coding (NR_036530, exon 1 of 1)	323	NR_036530	100289230	Hs.552095	NR_036530		LOC100289230	-	uncharacterized LOC100289230	ncRNA
CS_hg38_HC_DonorA_GR_20221115_peak_1254	chr5	108748424	108748682	+	28	NA	promoter-TSS (NR_146155)	promoter-TSS (NR_146155)	-374	NR_146155	2241	Hs.107418	NM_005246	ENSG00000151422	FER	PPP1R74|TYK3|p94-Fer	FER tyrosine kinase	protein-coding
CS_hg38_HC_DonorA_GR_20221115_peak_1255	chr5	109409314	109409635	+	87	NA	intron (NM_014819, intron 1 of 9)	CpG	500	NM_014819	9867	Hs.483036	NM_014819	ENSG00000198961	PJA2	Neurodap1|RNF131	praja ring finger ubiquitin ligase 2	protein-coding
CS_hg38_HC_DonorA_GR_20221115_peak_1256	chr5	109689410	109689794	+	77	NA	5' UTR (NM_002372, exon 1 of 22)	5' UTR (NM_002372, exon 1 of 22)	236	NM_002372	4124	Hs.432822	NM_002372	ENSG00000112893	MAN2A1	AMan II|GOLIM7|MANA2|MANII	mannosidase alpha class 2A member 1	protein-coding
CS_hg38_HC_DonorA_GR_20221115_peak_1257	chr5	111224249	111224692	+	21	NA	promoter-TSS (NM_001323377)	promoter-TSS (NM_001323377)	-72	NM_001323377	814	Hs.438801	NM_001744	ENSG00000152495	CAMK4	CaMK IV|CaMK-GR|caMK	calcium/calmodulin dependent protein kinase IV	protein-coding
CS_hg38_HC_DonorA_GR_20221115_peak_1258	chr5	115841861	115842077	+	46	NA	promoter-TSS (NR_033363)	promoter-TSS (NR_033363)	-118	NR_033362	9140	Hs.264482	NM_004707	ENSG00000145782	ATG12	APG12|APG12L|FBR93|HAPG12	autophagy related 12	protein-coding
CS_hg38_HC_DonorA_GR_20221115_peak_1259	chr5	118988269	118988480	+	40	NA	promoter-TSS (NM_001308081)	promoter-TSS (NM_001308081)	-154	NM_001308081	285605	Hs.655891	NM_173666	ENSG00000169570	DTWD2	-	DTW domain containing 2	protein-coding
CS_hg38_HC_DonorA_GR_20221115_peak_126	chr1	165631003	165631199	+	26	NA	5' UTR (NM_004528, exon 1 of 6)	5' UTR (NM_004528, exon 1 of 6)	228	NM_004528	4259	Hs.191734	NM_004528	ENSG00000143198	MGST3	GST-III	microsomal glutathione S-transferase 3	protein-coding
CS_hg38_HC_DonorA_GR_20221115_peak_1260	chr5	121961896	121962321	+	61	NA	intron (NM_152546, intron 1 of 7)	CpG	147	NM_152546	153443	Hs.107622	NM_152546	ENSG00000151304	SRFBP1	BUD22|P49|Rlb1|STRAP|p49/STRAP	serum response factor binding protein 1	protein-coding
CS_hg38_HC_DonorA_GR_20221115_peak_1261	chr5	126509055	126509256	+	57	NA	Intergenic	Intergenic	44060	NM_001146322	65983	Hs.363558	NM_023927	ENSG00000155324	GRAMD2B	GRAMD3|NS3TP2	GRAM domain containing 2B	protein-coding
CS_hg38_HC_DonorA_GR_20221115_peak_1262	chr5	126601027	126601295	+	19	NA	intron (NM_032177, intron 1 of 4)	CpG	246	NM_032177	51808	Hs.555731	NM_032177	ENSG00000164902	PHAX	RNUXA	phosphorylated adaptor for RNA export	protein-coding
CS_hg38_HC_DonorA_GR_20221115_peak_1263	chr5	126776705	126776943	+	50	NA	promoter-TSS (NM_001198557)	promoter-TSS (NM_001198557)	201	NR_134488	4001	Hs.89497	NM_005573	ENSG00000113368	LMNB1	ADLD|LMN|LMN2|LMNB	lamin B1	protein-coding
CS_hg38_HC_DonorA_GR_20221115_peak_1264	chr5	128083247	128083605	+	36	NA	promoter-TSS (NM_001046)	promoter-TSS (NM_001046)	-251	NR_152814	644873	Hs.340623	NR_015360	ENSG00000245937	LINC01184	-	long intergenic non-protein coding RNA 1184	ncRNA
CS_hg38_HC_DonorA_GR_20221115_peak_1265	chr5	132490911	132491124	+	35	NA	promoter-TSS (NR_149068)	promoter-TSS (NR_149068)	-244	NM_002198	3659	Hs.436061	NM_002198	ENSG00000125347	IRF1	IRF-1|MAR	interferon regulatory factor 1	protein-coding
CS_hg38_HC_DonorA_GR_20221115_peak_1266	chr5	134129657	134130183	+	36	NA	intron (NR_033449, intron 1 of 7)	intron (NR_033449, intron 1 of 7)	14357	NM_001134851	6932	Hs.573153	NM_003202	ENSG00000081059	TCF7	TCF-1	transcription factor 7	protein-coding
CS_hg38_HC_DonorA_GR_20221115_peak_1267	chr5	134176948	134177230	+	122	NA	promoter-TSS (NM_170679)	promoter-TSS (NM_170679)	-56	NM_006930	6500	Hs.171626	NM_006930	ENSG00000113558	SKP1	EMC19|OCP-II|OCP2|SKP1A|TCEB1L|p19A	S-phase kinase associated protein 1	protein-coding
CS_hg38_HC_DonorA_GR_20221115_peak_1268	chr5	134371189	134371412	+	49	NA	promoter-TSS (NM_001300853)	promoter-TSS (NM_001300853)	124	NM_003337	7320	Hs.612096	NM_003337	ENSG00000119048	UBE2B	E2-17kDa|HHR6B|HR6B|RAD6B|UBC2	ubiquitin conjugating enzyme E2 B	protein-coding
CS_hg38_HC_DonorA_GR_20221115_peak_1269	chr5	134371906	134372130	+	21	NA	promoter-TSS (NM_001300853)	promoter-TSS (NM_001300853)	842	NM_003337	7320	Hs.612096	NM_003337	ENSG00000119048	UBE2B	E2-17kDa|HHR6B|HR6B|RAD6B|UBC2	ubiquitin conjugating enzyme E2 B	protein-coding
CS_hg38_HC_DonorA_GR_20221115_peak_127	chr1	167455677	167455973	+	82	NA	intron (NM_198053, intron 1 of 7)	CpG	62785	NM_198053	919	Hs.156445	NM_000734	ENSG00000198821	CD247	CD3-ZETA|CD3H|CD3Q|CD3Z|IMD25|T3Z|TCRZ	CD247 molecule	protein-coding
CS_hg38_HC_DonorA_GR_20221115_peak_1270	chr5	134511089	134511384	+	32	NA	Intergenic	Intergenic	4684	NR_105045	101927934	Hs.535775	NR_105045	ENSG00000251169	LINC01843	-	long intergenic non-protein coding RNA 1843	ncRNA
CS_hg38_HC_DonorA_GR_20221115_peak_1271	chr5	134525271	134525486	+	45	NA	promoter-TSS (NM_015288)	promoter-TSS (NM_015288)	-272	NM_001289985	23338	Hs.732155	NM_015288	ENSG00000043143	JADE2	JADE-2|PHF15	jade family PHD finger 2	protein-coding
CS_hg38_HC_DonorA_GR_20221115_peak_1272	chr5	134526700	134526929	+	36	NA	intron (NM_015288, intron 1 of 10)	CpG-22436	706	NM_015288	23338	Hs.732155	NM_015288	ENSG00000043143	JADE2	JADE-2|PHF15	jade family PHD finger 2	protein-coding
CS_hg38_HC_DonorA_GR_20221115_peak_1273	chr5	134648526	134648941	+	27	NA	promoter-TSS (NM_001252231)	promoter-TSS (NM_001252231)	-52	NM_001252231	10802	Hs.595540	NM_021982	ENSG00000113615	SEC24A	-	SEC24 homolog A, COPII coat complex component	protein-coding
CS_hg38_HC_DonorA_GR_20221115_peak_1274	chr5	134904892	134905399	+	29	NA	promoter-TSS (NM_032151)	promoter-TSS (NM_032151)	25	NM_032151	84105	Hs.710014	NM_032151	ENSG00000132570	PCBD2	DCOH2|DCOHM|PHS2	pterin-4 alpha-carbinolamine dehydratase 2	protein-coding
CS_hg38_HC_DonorA_GR_20221115_peak_1275	chr5	140114182	140114462	+	66	NA	exon (NM_005859, exon 1 of 1)	exon (NM_005859, exon 1 of 1)	199	NM_005859	5813	Hs.443121	NM_005859	ENSG00000185129	PURA	MRD31|PUR-ALPHA|PUR1|PURALPHA	purine rich element binding protein A	protein-coding
CS_hg38_HC_DonorA_GR_20221115_peak_1276	chr5	142770465	142770762	+	34	NA	promoter-TSS (NM_001349547)	promoter-TSS (NM_001349547)	229	NM_001135608	23092	Hs.654668	NM_015071	ENSG00000145819	ARHGAP26	GRAF|GRAF1|OPHN1L|OPHN1L1	Rho GTPase activating protein 26	protein-coding
CS_hg38_HC_DonorA_GR_20221115_peak_1277	chr5	143009183	143009519	+	178	NA	intron (NR_146198, intron 11 of 22)	intron (NR_146198, intron 11 of 22)	-140441	NR_046680	100874239	Hs.570896	NR_046680	ENSG00000226272	ARHGAP26-AS1	-	ARHGAP26 antisense RNA 1	ncRNA
CS_hg38_HC_DonorA_GR_20221115_peak_1278	chr5	143404145	143404478	+	31	NA	promoter-TSS (NM_001204259)	promoter-TSS (NM_001204259)	169	NM_001018076	2908	Hs.122926	NM_000176	ENSG00000113580	NR3C1	GCCR|GCR|GCRST|GR|GRL	nuclear receptor subfamily 3 group C member 1	protein-coding
CS_hg38_HC_DonorA_GR_20221115_peak_1279	chr5	146203028	146203295	+	34	NA	promoter-TSS (NM_018989)	promoter-TSS (NM_018989)	-439	NM_018989	54439	Hs.61441	NM_018989	ENSG00000091009	RBM27	ARRS1|Psc1|ZC3H18|ZC3H20	RNA binding motif protein 27	protein-coding
CS_hg38_HC_DonorA_GR_20221115_peak_128	chr1	167627853	167628346	+	32	NA	Intergenic	Intergenic	-2094	NM_001322923	92241	Hs.493867	NM_052862	ENSG00000198771	RCSD1	CAPZIP|MK2S4	RCSD domain containing 1	protein-coding
CS_hg38_HC_DonorA_GR_20221115_peak_1280	chr5	149730674	149730881	+	15	NA	intron (NM_133263, intron 1 of 11)	CpG	525	NM_133263	133522	Hs.483816	NM_133263	ENSG00000155846	PPARGC1B	ERRL1|PERC|PGC-1(beta)|PGC1B	PPARG coactivator 1 beta	protein-coding
CS_hg38_HC_DonorA_GR_20221115_peak_1281	chr5	157025141	157025591	+	173	NA	Intergenic	L2b|LINE|L2	32875	NM_012206	26762	Hs.129711	NM_012206	ENSG00000113249	HAVCR1	CD365|HAVCR|HAVCR-1|KIM-1|KIM1|TIM|TIM-1|TIM1|TIMD-1|TIMD1	hepatitis A virus cellular receptor 1	protein-coding
CS_hg38_HC_DonorA_GR_20221115_peak_1282	chr5	160467771	160468126	+	138	NA	promoter-TSS (NR_132748)	promoter-TSS (NR_132748)	-303	NR_132748	107075116	Hs.735831	NR_132748	ENSG00000253522	MIR3142HG	-	MIR3142 host gene	ncRNA
CS_hg38_HC_DonorA_GR_20221115_peak_1283	chr5	163505583	163505939	+	88	NA	intron (NM_013283, intron 1 of 6)	CpG	233	NM_013283	27430	Hs.54642	NM_013283	ENSG00000038274	MAT2B	MAT-II|MATIIbeta|Nbla02999|SDR23E1|TGR	methionine adenosyltransferase 2B	protein-coding
CS_hg38_HC_DonorA_GR_20221115_peak_1284	chr5	171957745	171958286	+	42	NA	intron (NM_012300, intron 1 of 12)	intron (NM_012300, intron 1 of 12)	48858	NM_012300	23291	Hs.484138	NM_012300	ENSG00000072803	FBXW11	BTRC2|BTRCP2|FBW1B|FBXW1B|Fbw11|Hos	F-box and WD repeat domain containing 11	protein-coding
CS_hg38_HC_DonorA_GR_20221115_peak_1285	chr5	172188041	172188271	+	36	NA	5' UTR (NM_005990, exon 1 of 19)	5' UTR (NM_005990, exon 1 of 19)	186	NM_005990	6793	Hs.744005	NM_005990	ENSG00000072786	STK10	LOK|PRO2729	serine/threonine kinase 10	protein-coding
CS_hg38_HC_DonorA_GR_20221115_peak_1286	chr5	172770774	172771159	+	38	NA	5' UTR (NM_004417, exon 1 of 4)	5' UTR (NM_004417, exon 1 of 4)	234	NM_004417	1843	Hs.171695	NM_004417	ENSG00000120129	DUSP1	CL100|HVH1|MKP-1|MKP1|PTPN10	dual specificity phosphatase 1	protein-coding
CS_hg38_HC_DonorA_GR_20221115_peak_1287	chr5	172771939	172772682	+	806	NA	Intergenic	CpG-22787	-1110	NM_004417	1843	Hs.171695	NM_004417	ENSG00000120129	DUSP1	CL100|HVH1|MKP-1|MKP1|PTPN10	dual specificity phosphatase 1	protein-coding
CS_hg38_HC_DonorA_GR_20221115_peak_1288	chr5	176537065	176537380	+	28	NA	5' UTR (NM_014901, exon 1 of 11)	5' UTR (NM_014901, exon 1 of 11)	198	NM_014901	22838	Hs.434888	NM_014901	ENSG00000146083	RNF44	-	ring finger protein 44	protein-coding
CS_hg38_HC_DonorA_GR_20221115_peak_1289	chr5	177133437	177133786	+	32	NA	promoter-TSS (NM_022455)	promoter-TSS (NM_022455)	-221	NM_022455	64324	Hs.106861	NM_022455	ENSG00000165671	NSD1	ARA267|KMT3B|SOTOS|SOTOS1|STO	nuclear receptor binding SET domain protein 1	protein-coding
CS_hg38_HC_DonorA_GR_20221115_peak_129	chr1	168509905	168510540	+	59	NA	Intergenic	Intergenic	-14578	NR_125956	101928565	Hs.563806	NR_125956	ENSG00000228697	LOC101928565	-	uncharacterized LOC101928565	ncRNA
CS_hg38_HC_DonorA_GR_20221115_peak_1290	chr5	177426020	177426228	+	19	NA	promoter-TSS (NM_002082)	promoter-TSS (NM_002082)	-562	NM_001004105	2870	Hs.235116	NM_002082	ENSG00000198055	GRK6	GPRK6	G protein-coupled receptor kinase 6	protein-coding
CS_hg38_HC_DonorA_GR_20221115_peak_1291	chr5	178113367	178113563	+	27	NA	promoter-TSS (NM_015111)	promoter-TSS (NM_015111)	-90	NM_015111	23138	Hs.101761	NM_015111	ENSG00000145911	N4BP3	LZTS4	NEDD4 binding protein 3	protein-coding
CS_hg38_HC_DonorA_GR_20221115_peak_1292	chr5	180831046	180831358	+	54	NA	non-coding (NR_027183, exon 1 of 3)	non-coding (NR_027183, exon 1 of 3)	245	NR_045679	729678	Hs.348292	NR_027183	ENSG00000245060	LINC00847	-	long intergenic non-protein coding RNA 847	ncRNA
CS_hg38_HC_DonorA_GR_20221115_peak_1293	chr5	181191182	181191452	+	27	NA	non-coding (NR_108031, exon 2 of 2)	non-coding (NR_108031, exon 2 of 2)	591	NR_108031	102577426	Hs.277359	NR_108031	ENSG00000248473	LINC01962	-	long intergenic non-protein coding RNA 1962	ncRNA
CS_hg38_HC_DonorA_GR_20221115_peak_1294	chr5	181221508	181221934	+	21	NA	TTS (NR_039781)	TTS (NR_039781)	912	NR_039781	100616342		NR_039781	ENSG00000264732	MIR4638	mir-4638	microRNA 4638	ncRNA
CS_hg38_HC_DonorA_GR_20221115_peak_1295	chr6	342250	342459	+	70	NA	intron (NM_020185, intron 4 of 7)	intron (NM_020185, intron 4 of 7)	-49385	NR_046000	3662	Hs.401013	NM_002460	ENSG00000137265	IRF4	LSIRF|MUM1|NF-EM5|SHEP8	interferon regulatory factor 4	protein-coding
CS_hg38_HC_DonorA_GR_20221115_peak_1296	chr6	392713	392998	+	13	NA	intron (NM_001195286, intron 1 of 8)	CpG	1116	NM_002460	3662	Hs.401013	NM_002460	ENSG00000137265	IRF4	LSIRF|MUM1|NF-EM5|SHEP8	interferon regulatory factor 4	protein-coding
CS_hg38_HC_DonorA_GR_20221115_peak_1297	chr6	446908	447104	+	117	NA	Intergenic	Intergenic	55267	NM_002460	3662	Hs.401013	NM_002460	ENSG00000137265	IRF4	LSIRF|MUM1|NF-EM5|SHEP8	interferon regulatory factor 4	protein-coding
CS_hg38_HC_DonorA_GR_20221115_peak_1298	chr6	455228	455429	+	67	NA	Intergenic	Intergenic	63589	NM_002460	3662	Hs.401013	NM_002460	ENSG00000137265	IRF4	LSIRF|MUM1|NF-EM5|SHEP8	interferon regulatory factor 4	protein-coding
CS_hg38_HC_DonorA_GR_20221115_peak_1299	chr6	710933	711385	+	36	NA	Intergenic	CpG	-18018	NM_018303	55770	Hs.484412	NM_018303	ENSG00000112685	EXOC2	SEC5|SEC5L1|Sec5p	exocyst complex component 2	protein-coding
CS_hg38_HC_DonorA_GR_20221115_peak_13	chr1	11012441	11012654	+	40	NA	promoter-TSS (NM_007375)	promoter-TSS (NM_007375)	-75	NM_007375	23435	Hs.300624	NM_007375	ENSG00000120948	TARDBP	ALS10|TDP-43	TAR DNA binding protein	protein-coding
CS_hg38_HC_DonorA_GR_20221115_peak_130	chr1	168512815	168513840	+	110	NA	Intergenic	Intergenic	-17683	NR_125956	101928565	Hs.563806	NR_125956	ENSG00000228697	LOC101928565	-	uncharacterized LOC101928565	ncRNA
CS_hg38_HC_DonorA_GR_20221115_peak_1300	chr6	2081704	2081948	+	38	NA	intron (NM_001500, intron 4 of 10)	intron (NM_001500, intron 4 of 10)	94165	NM_001253846	2762	Hs.144496	NM_001500	ENSG00000112699	GMDS	GMD|SDR3E1	GDP-mannose 4,6-dehydratase	protein-coding
CS_hg38_HC_DonorA_GR_20221115_peak_1301	chr6	2127521	2127758	+	82	NA	intron (NM_001500, intron 1 of 10)	intron (NM_001500, intron 1 of 10)	48352	NM_001253846	2762	Hs.144496	NM_001500	ENSG00000112699	GMDS	GMD|SDR3E1	GDP-mannose 4,6-dehydratase	protein-coding
CS_hg38_HC_DonorA_GR_20221115_peak_1302	chr6	4018399	4018733	+	32	NA	Intergenic	CpG	-2769	NR_146784	8899	Hs.159014	NM_003913	ENSG00000112739	PRPF4B	PR4H|PRP4|PRP4H|PRP4K|dJ1013A10.1	pre-mRNA processing factor 4B	protein-coding
CS_hg38_HC_DonorA_GR_20221115_peak_1303	chr6	5261231	5261513	+	48	NA	promoter-TSS (NM_001318783)	promoter-TSS (NM_001318783)	46	NM_006567	10667	Hs.484547	NM_006567	ENSG00000145982	FARS2	COXPD14|FARS1|HSPC320|PheRS|SPG77	phenylalanyl-tRNA synthetase 2, mitochondrial	protein-coding
CS_hg38_HC_DonorA_GR_20221115_peak_1304	chr6	6515815	6516451	+	160	NA	intron (NR_026970, intron 3 of 7)	intron (NR_026970, intron 3 of 7)	-72568	NM_004271	9450	Hs.653138	NM_004271	ENSG00000112799	LY86	MD-1|MD1|MMD-1|dJ80N2.1	lymphocyte antigen 86	protein-coding
CS_hg38_HC_DonorA_GR_20221115_peak_1305	chr6	6918576	6918800	+	82	NA	Intergenic	Intergenic	-188909	NM_001168344	6239	Hs.298248	NM_002955	ENSG00000124782	RREB1	FINB|HNT|LZ321|RREB-1|Zep-1	ras responsive element binding protein 1	protein-coding
CS_hg38_HC_DonorA_GR_20221115_peak_1306	chr6	6942965	6943188	+	143	NA	Intergenic	Intergenic	-164521	NM_001168344	6239	Hs.298248	NM_002955	ENSG00000124782	RREB1	FINB|HNT|LZ321|RREB-1|Zep-1	ras responsive element binding protein 1	protein-coding
CS_hg38_HC_DonorA_GR_20221115_peak_1307	chr6	8435317	8435532	+	33	NA	promoter-TSS (NR_038979)	promoter-TSS (NR_038979)	143	NM_001142541	51000	Hs.285847	NM_015948	ENSG00000124786	SLC35B3	C6orf196|CGI-19|PAPST2	solute carrier family 35 member B3	protein-coding
CS_hg38_HC_DonorA_GR_20221115_peak_1308	chr6	12009063	12009311	+	21	NA	Intergenic	CpG	-3304	NM_002114	3096	Hs.567284	NM_002114	ENSG00000095951	HIVEP1	CIRIP|CRYBP1|GAAP|MBP-1|PRDII-BF1|Schnurri-1|ZAS1|ZNF40|ZNF40A	human immunodeficiency virus type I enhancer binding protein 1	protein-coding
CS_hg38_HC_DonorA_GR_20221115_peak_1309	chr6	12011516	12011736	+	33	NA	promoter-TSS (NM_002114)	promoter-TSS (NM_002114)	-865	NM_002114	3096	Hs.567284	NM_002114	ENSG00000095951	HIVEP1	CIRIP|CRYBP1|GAAP|MBP-1|PRDII-BF1|Schnurri-1|ZAS1|ZNF40|ZNF40A	human immunodeficiency virus type I enhancer binding protein 1	protein-coding
CS_hg38_HC_DonorA_GR_20221115_peak_131	chr1	169485341	169485824	+	25	NA	exon (NM_006996, exon 1 of 6)	exon (NM_006996, exon 1 of 6)	388	NM_006996	10560	Hs.30246	NM_006996	ENSG00000117479	SLC19A2	TC1|THMD1|THT1|THTR1|TRMA	solute carrier family 19 member 2	protein-coding
CS_hg38_HC_DonorA_GR_20221115_peak_1310	chr6	14452591	14452915	+	39	NA	Intergenic	Intergenic	-167299	NR_108096	102216342	Hs.563409	NR_108096	ENSG00000226673	LINC01108	LncRNA-ES1	long intergenic non-protein coding RNA 1108	ncRNA
CS_hg38_HC_DonorA_GR_20221115_peak_1311	chr6	14664295	14664619	+	31	NA	Intergenic	Intergenic	-379003	NR_108096	102216342	Hs.563409	NR_108096	ENSG00000226673	LINC01108	LncRNA-ES1	long intergenic non-protein coding RNA 1108	ncRNA
CS_hg38_HC_DonorA_GR_20221115_peak_1312	chr6	16956043	16956565	+	61	NA	Intergenic	Intergenic	-145954	NM_001190766	401236	Hs.677399	NM_001190766	ENSG00000230873	STMND1	-	stathmin domain containing 1	protein-coding
CS_hg38_HC_DonorA_GR_20221115_peak_1313	chr6	22062877	22063341	+	138	NA	intron (NR_015410, intron 8 of 11)	intron (NR_015410, intron 8 of 11)	84084	NR_034143	729177	Hs.730673	NR_034143	ENSG00000260455	NBAT1	CASC14|NBAT-1	neuroblastoma associated transcript 1	ncRNA
CS_hg38_HC_DonorA_GR_20221115_peak_1314	chr6	24774992	24775254	+	30	NA	promoter-TSS (NM_001251991)	promoter-TSS (NM_001251991)	192	NM_001251989	51053	Hs.234896	NM_015895	ENSG00000112312	GMNN	Gem|MGORS6	geminin, DNA replication inhibitor	protein-coding
CS_hg38_HC_DonorA_GR_20221115_peak_1315	chr6	25055942	25056156	+	24	NA	Intergenic	L2c|LINE|L2	-13761	NM_001286446	9750	Hs.559459	NM_014722	ENSG00000111913	RIPOR2	C6orf32|DFNB104|DIFF40|DIFF48|FAM65B|MYONAP|PL48	RHO family interacting cell polarization regulator 2	protein-coding
CS_hg38_HC_DonorA_GR_20221115_peak_1316	chr6	26020684	26020900	+	25	NA	promoter-TSS (NM_003538)	promoter-TSS (NM_003538)	302	NM_003529	8350	Hs.546315	NM_003529	ENSG00000275714	HIST1H3A	H3/A|H3FA	histone cluster 1 H3 family member a	protein-coding
CS_hg38_HC_DonorA_GR_20221115_peak_1317	chr6	26021626	26021856	+	77	NA	promoter-TSS (NM_003538)	promoter-TSS (NM_003538)	62	NM_003538	8359	Hs.248178	NM_003538	ENSG00000278637	HIST1H4A	H4FA	histone cluster 1 H4 family member a	protein-coding
CS_hg38_HC_DonorA_GR_20221115_peak_1318	chr6	26123322	26123813	+	19	NA	promoter-TSS (NM_003512)	promoter-TSS (NM_003512)	337	NM_003526	8347	Hs.658713	NM_003526	ENSG00000180596	HIST1H2BC	H2B.1|H2B/l|H2BFL|dJ221C16.3	histone cluster 1 H2B family member c	protein-coding
CS_hg38_HC_DonorA_GR_20221115_peak_1319	chr6	26240520	26240718	+	17	NA	exon (NM_003540, exon 1 of 1)	exon (NM_003540, exon 1 of 1)	193	NM_003540	8361	Hs.247816	NM_003540	ENSG00000274618	HIST1H4F	H4|H4/c|H4FC	histone cluster 1 H4 family member f	protein-coding
CS_hg38_HC_DonorA_GR_20221115_peak_132	chr1	172533187	172533516	+	46	NA	exon (NM_016227, exon 2 of 23)	exon (NM_016227, exon 2 of 23)	233	NM_001282750	51430	Hs.204559	NM_014283	ENSG00000094975	SUCO	C1orf9|CH1|OPT|SLP1	SUN domain containing ossification factor	protein-coding
CS_hg38_HC_DonorA_GR_20221115_peak_1320	chr6	26273555	26273751	+	19	NA	TTS (NM_003525)	TTS (NM_003525)	677	NM_003525	8346	Hs.553506	NM_003525	ENSG00000278588	HIST1H2BI	H2B/k|H2BFK	histone cluster 1 H2B family member i	protein-coding
CS_hg38_HC_DonorA_GR_20221115_peak_1321	chr6	30213180	30213431	+	53	NA	5' UTR (NM_003449, exon 1 of 10)	5' UTR (NM_003449, exon 1 of 10)	189	NM_001242783	7726	Hs.485041	NM_003449	ENSG00000234127	TRIM26	AFP|RNF95|ZNF173	tripartite motif containing 26	protein-coding
CS_hg38_HC_DonorA_GR_20221115_peak_1322	chr6	31541825	31542276	+	31	NA	promoter-TSS (NR_003065)	promoter-TSS (NR_003065)	-254	NR_133675	106478957		NR_133674	ENSG00000234006	DDX39B-AS1	-	DDX39B antisense RNA 1	ncRNA
CS_hg38_HC_DonorA_GR_20221115_peak_1323	chr6	31795752	31795997	+	34	NA	promoter-TSS (NM_006295).2	promoter-TSS (NM_006295).2	61	NM_006295	7407	Hs.520026	NM_006295	ENSG00000204394	VARS	G7A|NDMSCA|VARS1|VARS2	valyl-tRNA synthetase	protein-coding
CS_hg38_HC_DonorA_GR_20221115_peak_1324	chr6	32844827	32845162	+	38	NA	promoter-TSS (NM_004159).5	promoter-TSS (NM_004159).5	-59	NM_004159	5696	Hs.180062	NM_004159	ENSG00000204264	PSMB8	ALDD|D6S216|D6S216E|JMP|LMP7|NKJO|PSMB5i|RING10	proteasome subunit beta 8	protein-coding
CS_hg38_HC_DonorA_GR_20221115_peak_1325	chr6	32845542	32845759	+	33	NA	promoter-TSS (NM_004159).5	promoter-TSS (NM_004159).5	-715	NM_004159	5696	Hs.180062	NM_004159	ENSG00000204264	PSMB8	ALDD|D6S216|D6S216E|JMP|LMP7|NKJO|PSMB5i|RING10	proteasome subunit beta 8	protein-coding
CS_hg38_HC_DonorA_GR_20221115_peak_1326	chr6	33200201	33200617	+	47	NA	promoter-TSS (NM_006979)	promoter-TSS (NM_006979)	287	NM_001270401	6257	Hs.388034	NM_021976	ENSG00000204231	RXRB	DAUDI6|H-2RIIBP|NR2B2|RCoR-1	retinoid X receptor beta	protein-coding
CS_hg38_HC_DonorA_GR_20221115_peak_1327	chr6	35601294	35602659	+	192	NA	intron (NM_001145775, intron 6 of 11)	intron (NM_001145775, intron 6 of 11)	62813	NR_049873	100847048		NR_049873	ENSG00000265527	MIR5690	-	microRNA 5690	ncRNA
CS_hg38_HC_DonorA_GR_20221115_peak_1328	chr6	35727454	35728398	+	856	NA	intron (NR_027117, intron 9 of 9)	intron (NR_027117, intron 9 of 9)	657	NM_001145775	2289	Hs.407190	NM_004117	ENSG00000096060	FKBP5	AIG6|FKBP51|FKBP54|P54|PPIase|Ptg-10	FK506 binding protein 5	protein-coding
CS_hg38_HC_DonorA_GR_20221115_peak_1329	chr6	35731598	35732326	+	637	NA	intron (NR_027117, intron 5 of 9)	CpG-23543	-3379	NM_001145775	2289	Hs.407190	NM_004117	ENSG00000096060	FKBP5	AIG6|FKBP51|FKBP54|P54|PPIase|Ptg-10	FK506 binding protein 5	protein-coding
CS_hg38_HC_DonorA_GR_20221115_peak_133	chr1	172647072	172647303	+	49	NA	Intergenic	Intergenic	-11821	NM_001302746	356	Hs.2007	NM_000639	ENSG00000117560	FASLG	ALPS1B|APT1LG1|APTL|CD178|CD95-L|CD95L|FASL|TNFSF6|TNLG1A	Fas ligand	protein-coding
CS_hg38_HC_DonorA_GR_20221115_peak_1330	chr6	36912624	36912858	+	71	NA	intron (NM_152734, intron 3 of 7)	intron (NM_152734, intron 3 of 7)	26877	NM_001286635	221477	Hs.433381	NM_152734	ENSG00000198663	C6orf89	BRAP|PS1TP5TP1	chromosome 6 open reading frame 89	protein-coding
CS_hg38_HC_DonorA_GR_20221115_peak_1331	chr6	37818798	37819286	+	65	NA	promoter-TSS (NM_021943)	promoter-TSS (NM_021943)	-489	NM_021943	60685	Hs.36959	NM_021943	ENSG00000156639	ZFAND3	TEX27	zinc finger AN1-type containing 3	protein-coding
CS_hg38_HC_DonorA_GR_20221115_peak_1332	chr6	39229277	39229812	+	32	NA	promoter-TSS (NM_003740)	promoter-TSS (NM_003740)	-69	NM_003740	8645	Hs.444448	NM_003740	ENSG00000164626	KCNK5	K2p5.1|KCNK5b|TASK-2|TASK2	potassium two pore domain channel subfamily K member 5	protein-coding
CS_hg38_HC_DonorA_GR_20221115_peak_1333	chr6	41334135	41334380	+	15	NA	Intergenic	Intergenic	-1533	NM_004828	9436	Hs.194721	NM_004828	ENSG00000096264	NCR2	CD336|LY95|NK-p44|NKP44|dJ149M18.1	natural cytotoxicity triggering receptor 2	protein-coding
CS_hg38_HC_DonorA_GR_20221115_peak_1334	chr6	41532143	41532389	+	49	NA	intron (NR_126415, intron 1 of 1)	intron (NR_126415, intron 1 of 1)	13977	NR_126417	101060264	Hs.571099	NR_126415	ENSG00000234753	FOXP4-AS1	-	FOXP4 antisense RNA 1	ncRNA
CS_hg38_HC_DonorA_GR_20221115_peak_1335	chr6	41732568	41732956	+	77	NA	5' UTR (NM_007162, exon 2 of 10)	5' UTR (NM_007162, exon 2 of 10)	1639	NM_001271945	7942	Hs.485360	NM_007162	ENSG00000112561	TFEB	ALPHATFEB|BHLHE35|TCFEB	transcription factor EB	protein-coding
CS_hg38_HC_DonorA_GR_20221115_peak_1336	chr6	42045746	42045992	+	242	NA	intron (NM_001287434, intron 1 of 4)	intron (NM_001287434, intron 1 of 4)	3025	NM_001136126	896	Hs.534307	NM_001760	ENSG00000112576	CCND3	-	cyclin D3	protein-coding
CS_hg38_HC_DonorA_GR_20221115_peak_1337	chr6	42048785	42049002	+	54	NA	promoter-TSS (NM_001287434)	promoter-TSS (NM_001287434)	1	NM_001136126	896	Hs.534307	NM_001760	ENSG00000112576	CCND3	-	cyclin D3	protein-coding
CS_hg38_HC_DonorA_GR_20221115_peak_1338	chr6	42390557	42391271	+	126	NA	intron (NM_001297573, intron 2 of 17)	intron (NM_001297573, intron 2 of 17)	61137	NM_001297573	55809	Hs.485392	NM_018415	ENSG00000124496	TRERF1	BCAR2|HSA277276|RAPA|TREP132|TReP-132|dJ139D8.5	transcriptional regulating factor 1	protein-coding
CS_hg38_HC_DonorA_GR_20221115_peak_1339	chr6	42402276	42402526	+	209	NA	intron (NM_001297573, intron 2 of 17)	intron (NM_001297573, intron 2 of 17)	49650	NM_001297573	55809	Hs.485392	NM_018415	ENSG00000124496	TRERF1	BCAR2|HSA277276|RAPA|TREP132|TReP-132|dJ139D8.5	transcriptional regulating factor 1	protein-coding
CS_hg38_HC_DonorA_GR_20221115_peak_134	chr1	172746318	172746553	+	115	NA	Intergenic	Intergenic	87427	NM_000639	356	Hs.2007	NM_000639	ENSG00000117560	FASLG	ALPS1B|APT1LG1|APTL|CD178|CD95-L|CD95L|FASL|TNFSF6|TNLG1A	Fas ligand	protein-coding
CS_hg38_HC_DonorA_GR_20221115_peak_1340	chr6	42746571	42746789	+	19	NA	promoter-TSS (NM_003192)	promoter-TSS (NM_003192)	-278	NM_001318819	23506	Hs.658033	NM_015349	ENSG00000112624	BICRAL	GLTSCR1L|KIAA0240	BRD4 interacting chromatin remodeling complex associated protein like	protein-coding
CS_hg38_HC_DonorA_GR_20221115_peak_1341	chr6	42747189	42747445	+	31	NA	intron (NM_001318819, intron 1 of 13)	intron (NM_001318819, intron 1 of 13)	359	NM_001318819	23506	Hs.658033	NM_015349	ENSG00000112624	BICRAL	GLTSCR1L|KIAA0240	BRD4 interacting chromatin remodeling complex associated protein like	protein-coding
CS_hg38_HC_DonorA_GR_20221115_peak_1342	chr6	57172490	57172890	+	34	NA	promoter-TSS (NR_110742)	promoter-TSS (NR_110742)	384	NM_004282	9532	Hs.745046	NM_004282	ENSG00000112208	BAG2	BAG-2|dJ417I1.2	BCL2 associated athanogene 2	protein-coding
CS_hg38_HC_DonorA_GR_20221115_peak_1343	chr6	63571980	63572222	+	30	NA	promoter-TSS (NM_003463)	promoter-TSS (NM_003463)	89	NM_003463	7803	Hs.227777	NM_003463	ENSG00000112245	PTP4A1	HH72|PRL-1|PRL1|PTP(CAAX1)|PTPCAAX1	protein tyrosine phosphatase type IVA, member 1	protein-coding
CS_hg38_HC_DonorA_GR_20221115_peak_1344	chr6	71288421	71288700	+	49	NA	5' UTR (NM_001324266, exon 1 of 7)	5' UTR (NM_001324266, exon 1 of 7)	118	NM_001324266	79627	Hs.648434	NM_024576	ENSG00000119900	OGFRL1	dJ331H24.1	opioid growth factor receptor like 1	protein-coding
CS_hg38_HC_DonorA_GR_20221115_peak_1345	chr6	73523627	73523832	+	27	NA	Intergenic	CpG	-2697	NM_001402	1915	Hs.535192	NM_001402	ENSG00000156508	EEF1A1	CCS-3|CCS3|EE1A1|EEF-1|EEF1A|EF-Tu|EF1A|GRAF-1EF|HNGC:16303|LENG7|PTI1|eEF1A-1	eukaryotic translation elongation factor 1 alpha 1	protein-coding
CS_hg38_HC_DonorA_GR_20221115_peak_1346	chr6	75284552	75284778	+	25	NA	promoter-TSS (NR_040081)	promoter-TSS (NR_040081)	251	NM_018247	55754	Hs.108530	NM_018247	ENSG00000112697	TMEM30A	C6orf67|CDC50A	transmembrane protein 30A	protein-coding
CS_hg38_HC_DonorA_GR_20221115_peak_1347	chr6	75421465	75421660	+	33	NA	intron (NR_125859, intron 4 of 8)	intron (NR_125859, intron 4 of 8)	-6845	NR_039670	100616389		NR_039670	ENSG00000263533	MIR4463	-	microRNA 4463	ncRNA
CS_hg38_HC_DonorA_GR_20221115_peak_1348	chr6	85593358	85593804	+	32	NA	exon (NM_153816, exon 1 of 29)	exon (NM_153816, exon 1 of 29)	575	NM_001350540	57231	Hs.485871	NM_020468	ENSG00000135317	SNX14	RGS-PX2|SCAR20	sorting nexin 14	protein-coding
CS_hg38_HC_DonorA_GR_20221115_peak_1349	chr6	85643145	85643434	+	21	NA	promoter-TSS (NM_001253771)	promoter-TSS (NM_001253771)	36	NM_001159677	10492	Hs.571177	NM_006372	ENSG00000135316	SYNCRIP	GRY-RBP|GRYRBP|HNRNPQ|HNRPQ1|NSAP1|PP68|hnRNP-Q	synaptotagmin binding cytoplasmic RNA interacting protein	protein-coding
CS_hg38_HC_DonorA_GR_20221115_peak_135	chr1	173868180	173868642	+	109	NA	promoter-TSS (NR_002579)	promoter-TSS (NR_002579)	114	NM_032522	84614	Hs.668497	NM_032522	ENSG00000185278	ZBTB37	D430004I08Rik|ZNF908	zinc finger and BTB domain containing 37	protein-coding
CS_hg38_HC_DonorA_GR_20221115_peak_1350	chr6	87472767	87473085	+	18	NA	promoter-TSS (NM_001168398)	promoter-TSS (NM_001168398)	1	NM_001168398	10559	Hs.423163	NM_006416	ENSG00000164414	SLC35A1	CDG2F|CMPST|CST|hCST	solute carrier family 35 member A1	protein-coding
CS_hg38_HC_DonorA_GR_20221115_peak_1351	chr6	89081673	89081977	+	42	NA	intron (NM_006813, intron 1 of 1)	CpG	1115	NM_006813	10957	Hs.75969	NM_006813	ENSG00000146278	PNRC1	B4-2|PNAS-145|PROL2|PRR2	proline rich nuclear receptor coactivator 1	protein-coding
CS_hg38_HC_DonorA_GR_20221115_peak_1352	chr6	90080971	90081417	+	61	NA	intron (NM_001170794, intron 3 of 6)	intron (NM_001170794, intron 3 of 6)	186725	NM_032602	84694	Hs.334499	NM_032602	ENSG00000135355	GJA10	CX62	gap junction protein alpha 10	protein-coding
CS_hg38_HC_DonorA_GR_20221115_peak_1353	chr6	90272175	90272521	+	98	NA	intron (NM_021813, intron 1 of 8)	intron (NM_021813, intron 1 of 8)	24560	NM_021813	60468	Hs.269764	NM_021813	ENSG00000112182	BACH2	BTBD25	BTB domain and CNC homolog 2	protein-coding
CS_hg38_HC_DonorA_GR_20221115_peak_1354	chr6	90274442	90274715	+	454	NA	intron (NM_021813, intron 1 of 8)	intron (NM_021813, intron 1 of 8)	22330	NM_021813	60468	Hs.269764	NM_021813	ENSG00000112182	BACH2	BTBD25	BTB domain and CNC homolog 2	protein-coding
CS_hg38_HC_DonorA_GR_20221115_peak_1355	chr6	90284526	90284750	+	42	NA	intron (NM_021813, intron 1 of 8)	intron (NM_021813, intron 1 of 8)	12270	NM_021813	60468	Hs.269764	NM_021813	ENSG00000112182	BACH2	BTBD25	BTB domain and CNC homolog 2	protein-coding
CS_hg38_HC_DonorA_GR_20221115_peak_1356	chr6	90284980	90285352	+	51	NA	intron (NM_021813, intron 1 of 8)	intron (NM_021813, intron 1 of 8)	11742	NM_021813	60468	Hs.269764	NM_021813	ENSG00000112182	BACH2	BTBD25	BTB domain and CNC homolog 2	protein-coding
CS_hg38_HC_DonorA_GR_20221115_peak_1357	chr6	90285632	90285857	+	33	NA	intron (NM_021813, intron 1 of 8)	intron (NM_021813, intron 1 of 8)	11164	NM_021813	60468	Hs.269764	NM_021813	ENSG00000112182	BACH2	BTBD25	BTB domain and CNC homolog 2	protein-coding
CS_hg38_HC_DonorA_GR_20221115_peak_1358	chr6	90295033	90295399	+	22	NA	intron (NM_021813, intron 1 of 8)	CpG	1692	NM_021813	60468	Hs.269764	NM_021813	ENSG00000112182	BACH2	BTBD25	BTB domain and CNC homolog 2	protein-coding
CS_hg38_HC_DonorA_GR_20221115_peak_1359	chr6	91450065	91450269	+	33	NA	Intergenic	MER39|LTR|ERV1	-71493	NR_039786	100616174		NR_039786	ENSG00000263734	MIR4643	-	microRNA 4643	ncRNA
CS_hg38_HC_DonorA_GR_20221115_peak_136	chr1	181022570	181022856	+	25	NA	5' UTR (NM_001286210, exon 1 of 6)	5' UTR (NM_001286210, exon 1 of 6)	408	NM_005819	10228	Hs.518417	NM_005819	ENSG00000135823	STX6	-	syntaxin 6	protein-coding
CS_hg38_HC_DonorA_GR_20221115_peak_1360	chr6	96521595	96522174	+	64	NA	promoter-TSS (NM_015323)	promoter-TSS (NM_015323)	58	NM_015323	23376	Hs.149367	NM_015323	ENSG00000014123	UFL1	KIAA0776|Maxer|NLBP|RCAD	UFM1 specific ligase 1	protein-coding
CS_hg38_HC_DonorA_GR_20221115_peak_1361	chr6	99568553	99568778	+	17	NA	5' UTR (NM_005190, exon 1 of 12)	5' UTR (NM_005190, exon 1 of 12)	149	NM_005190	892	Hs.430646	NM_005190	ENSG00000112237	CCNC	CycC|SRB11|hSRB11	cyclin C	protein-coding
CS_hg38_HC_DonorA_GR_20221115_peak_1362	chr6	105646553	105646790	+	94	NA	Intergenic	Intergenic	-243547	NM_002726	5550	Hs.436564	NM_002726	ENSG00000085377	PREP	PE|PEP	prolyl endopeptidase	protein-coding
CS_hg38_HC_DonorA_GR_20221115_peak_1363	chr6	106520657	106521279	+	57	NA	exon (NM_001624, exon 2 of 20)	exon (NM_001624, exon 2 of 20)	9113	NM_001624	202	Hs.724262	NM_001624	ENSG00000112297	CRYBG1	AIM1|ST4	crystallin beta-gamma domain containing 1	protein-coding
CS_hg38_HC_DonorA_GR_20221115_peak_1364	chr6	107957631	107958171	+	42	NA	exon (NM_007214, exon 1 of 21)	exon (NM_007214, exon 1 of 21)	377	NM_007214	11231	Hs.26904	NM_007214	ENSG00000025796	SEC63	DNAJC23|ERdj2|PCLD2|PRO2507|SEC63L	SEC63 homolog, protein translocation regulator	protein-coding
CS_hg38_HC_DonorA_GR_20221115_peak_1365	chr6	109382514	109382766	+	115	NA	promoter-TSS (NM_001346500)	promoter-TSS (NM_001346500)	172	NM_001142402	8763	Hs.520313	NM_006016	ENSG00000135535	CD164	DFNA66|MGC-24|MGC-24v|MUC-24|endolyn	CD164 molecule	protein-coding
CS_hg38_HC_DonorA_GR_20221115_peak_1366	chr6	110814708	110814925	+	19	NA	intron (NM_001287215, intron 1 of 8)	CpG	195	NM_001287215	262	Hs.159118	NM_001634	ENSG00000123505	AMD1	ADOMETDC|AMD|SAMDC	adenosylmethionine decarboxylase 1	protein-coding
CS_hg38_HC_DonorA_GR_20221115_peak_1367	chr6	110815341	110816018	+	97	NA	promoter-TSS (NM_001300963)	promoter-TSS (NM_001300963)	-47	NM_001300963	23097	Hs.744895	NM_015076	ENSG00000155111	CDK19	CDC2L6|CDK11|bA346C16.3	cyclin dependent kinase 19	protein-coding
CS_hg38_HC_DonorA_GR_20221115_peak_1368	chr6	111761266	111761659	+	21	NA	intron (NM_002037, intron 3 of 13)	intron (NM_002037, intron 3 of 13)	-2331	NM_153048	2534	Hs.390567	NM_002037	ENSG00000010810	FYN	SLK|SYN|p59-FYN	FYN proto-oncogene, Src family tyrosine kinase	protein-coding
CS_hg38_HC_DonorA_GR_20221115_peak_1369	chr6	111804915	111805114	+	47	NA	intron (NM_002037, intron 2 of 13)	intron (NM_002037, intron 2 of 13)	-45883	NM_153048	2534	Hs.390567	NM_002037	ENSG00000010810	FYN	SLK|SYN|p59-FYN	FYN proto-oncogene, Src family tyrosine kinase	protein-coding
CS_hg38_HC_DonorA_GR_20221115_peak_137	chr1	184867053	184867342	+	533	NA	intron (NM_052966, intron 5 of 13)	(CA)n|Simple_repeat|Simple_repeat	107389	NM_052966	116496	Hs.518662	NM_052966	ENSG00000135842	FAM129A	C1orf24|GIG39|NIBAN	family with sequence similarity 129 member A	protein-coding
CS_hg38_HC_DonorA_GR_20221115_peak_1370	chr6	111805902	111806103	+	78	NA	intron (NM_002037, intron 2 of 13)	intron (NM_002037, intron 2 of 13)	-46871	NM_153048	2534	Hs.390567	NM_002037	ENSG00000010810	FYN	SLK|SYN|p59-FYN	FYN proto-oncogene, Src family tyrosine kinase	protein-coding
CS_hg38_HC_DonorA_GR_20221115_peak_1371	chr6	111872688	111873207	+	21	NA	intron (NM_002037, intron 1 of 13)	CpG	505	NM_002037	2534	Hs.390567	NM_002037	ENSG00000010810	FYN	SLK|SYN|p59-FYN	FYN proto-oncogene, Src family tyrosine kinase	protein-coding
CS_hg38_HC_DonorA_GR_20221115_peak_1372	chr6	113971347	113971650	+	21	NA	promoter-TSS (NR_033441)	promoter-TSS (NR_033441)	-303	NR_033441	3066	Hs.3352	NM_001527	ENSG00000196591	HDAC2	HD2|RPD3|YAF1	histone deacetylase 2	protein-coding
CS_hg38_HC_DonorA_GR_20221115_peak_1373	chr6	135497468	135498420	+	63	NA	promoter-TSS (NM_001350504)	promoter-TSS (NM_001350504)	143	NR_152845	100131814	Hs.734007	NR_026805	ENSG00000231028	LINC00271	C6orf217|NCRNA00271	long intergenic non-protein coding RNA 271	ncRNA
CS_hg38_HC_DonorA_GR_20221115_peak_1374	chr6	135586629	135587102	+	27	NA	intron (NR_152845, intron 2 of 4)	intron (NR_152845, intron 2 of 4)	89064	NR_152845	100131814	Hs.734007	NR_026805	ENSG00000231028	LINC00271	C6orf217|NCRNA00271	long intergenic non-protein coding RNA 271	ncRNA
CS_hg38_HC_DonorA_GR_20221115_peak_1375	chr6	135624543	135625277	+	127	NA	intron (NR_152845, intron 2 of 4)	intron (NR_152845, intron 2 of 4)	127109	NR_152845	100131814	Hs.734007	NR_026805	ENSG00000231028	LINC00271	C6orf217|NCRNA00271	long intergenic non-protein coding RNA 271	ncRNA
CS_hg38_HC_DonorA_GR_20221115_peak_1376	chr6	135851739	135851979	+	33	NA	5' UTR (NM_018945, exon 1 of 13)	5' UTR (NM_018945, exon 1 of 13)	163	NM_018945	27115	Hs.744230	NM_018945	ENSG00000171408	PDE7B	bA472E5.1	phosphodiesterase 7B	protein-coding
CS_hg38_HC_DonorA_GR_20221115_peak_1377	chr6	136290040	136290355	+	81	NA	promoter-TSS (NM_001301038)	promoter-TSS (NM_001301038)	-346	NM_001077441	9774	Hs.486542	NM_014739	ENSG00000029363	BCLAF1	BTF|bK211L9.1	BCL2 associated transcription factor 1	protein-coding
CS_hg38_HC_DonorA_GR_20221115_peak_1378	chr6	136792721	136792939	+	13	NA	promoter-TSS (NM_005923)	promoter-TSS (NM_005923)	-312	NM_005923	4217	Hs.186486	NM_005923	ENSG00000197442	MAP3K5	ASK1|MAPKKK5|MEKK5	mitogen-activated protein kinase kinase kinase 5	protein-coding
CS_hg38_HC_DonorA_GR_20221115_peak_1379	chr6	137708042	137708322	+	77	NA	Intergenic	Intergenic	30855	NR_121618	100507406	Hs.556703	NR_121618	ENSG00000234956	LINC02539	-	long intergenic non-protein coding RNA 2539	ncRNA
CS_hg38_HC_DonorA_GR_20221115_peak_138	chr1	192516850	192517160	+	261	NA	Intergenic	Intergenic	-58722	NM_002922	5996	Hs.75256	NM_002922	ENSG00000090104	RGS1	1R20|BL34|HEL-S-87|IER1|IR20	regulator of G protein signaling 1	protein-coding
CS_hg38_HC_DonorA_GR_20221115_peak_1380	chr6	137823984	137824543	+	236	NA	non-coding (NR_049793, exon 4 of 4)	non-coding (NR_049793, exon 4 of 4)	-42925	NM_001270508	7128	Hs.211600	NM_006290	ENSG00000118503	TNFAIP3	A20|AISBL|OTUD7C|TNFA1P2	TNF alpha induced protein 3	protein-coding
CS_hg38_HC_DonorA_GR_20221115_peak_1381	chr6	137866662	137867666	+	100	NA	promoter-TSS (NM_006290)	promoter-TSS (NM_006290)	-24	NM_001270508	7128	Hs.211600	NM_006290	ENSG00000118503	TNFAIP3	A20|AISBL|OTUD7C|TNFA1P2	TNF alpha induced protein 3	protein-coding
CS_hg38_HC_DonorA_GR_20221115_peak_1382	chr6	141483757	141483952	+	72	NA	Intergenic	Intergenic	604945	NM_002511	4829	Hs.552106	NM_002511	ENSG00000135577	NMBR	BB1|BB1R|NMB-R	neuromedin B receptor	protein-coding
CS_hg38_HC_DonorA_GR_20221115_peak_1383	chr6	142811210	142811434	+	17	NA	intron (NM_006734, intron 2 of 9)	intron (NM_006734, intron 2 of 9)	133879	NM_006734	3097	Hs.510172	NM_006734	ENSG00000010818	HIVEP2	HIV-EP2|MBP-2|MIBP1|MRD43|SHN2|ZAS2|ZNF40B	human immunodeficiency virus type I enhancer binding protein 2	protein-coding
CS_hg38_HC_DonorA_GR_20221115_peak_1384	chr6	142926531	142927187	+	84	NA	intron (NM_006734, intron 1 of 9)	CpG	18342	NM_006734	3097	Hs.510172	NM_006734	ENSG00000010818	HIVEP2	HIV-EP2|MBP-2|MIBP1|MRD43|SHN2|ZAS2|ZNF40B	human immunodeficiency virus type I enhancer binding protein 2	protein-coding
CS_hg38_HC_DonorA_GR_20221115_peak_1385	chr6	143511474	143511701	+	15	NA	exon (NM_032020, exon 1 of 7)	exon (NM_032020, exon 1 of 7)	296	NM_032020	2519	Hs.17680	NM_032020	ENSG00000001036	FUCA2	dJ20N2.5	alpha-L-fucosidase 2	protein-coding
CS_hg38_HC_DonorA_GR_20221115_peak_1386	chr6	143842958	143843179	+	29	NA	promoter-TSS (NM_001329953)	promoter-TSS (NM_001329953)	-205	NM_001329953	84946	Hs.185675	NM_032860	ENSG00000135521	LTV1	C6orf93|dJ468K18.4	LTV1 ribosome biogenesis factor	protein-coding
CS_hg38_HC_DonorA_GR_20221115_peak_1387	chr6	144063876	144064097	+	18	NA	intron (NM_001289043, intron 1 of 6)	CpG	613	NM_001289044	5325	Hs.743225	NM_002656	ENSG00000118495	PLAGL1	LOT1|ZAC|ZAC1	PLAG1 like zinc finger 1	protein-coding
CS_hg38_HC_DonorA_GR_20221115_peak_1388	chr6	144150094	144150413	+	69	NA	promoter-TSS (NM_003764)	promoter-TSS (NM_003764)	-264	NM_003764	8676	Hs.118958	NM_003764	ENSG00000135604	STX11	FHL4|HLH4|HPLH4	syntaxin 11	protein-coding
CS_hg38_HC_DonorA_GR_20221115_peak_1389	chr6	149318253	149318688	+	51	NA	intron (NM_015093, intron 1 of 8)	intron (NM_015093, intron 1 of 8)	170	NM_015093	23118	Hs.269775	NM_015093	ENSG00000055208	TAB2	CHTD2|MAP3K7IP2|TAB-2	TGF-beta activated kinase 1 (MAP3K7) binding protein 2	protein-coding
CS_hg38_HC_DonorA_GR_20221115_peak_139	chr1	192808574	192808787	+	30	NA	promoter-TSS (NM_002923)	promoter-TSS (NM_002923)	-359	NM_002923	5997	Hs.78944	NM_002923	ENSG00000116741	RGS2	G0S8	regulator of G protein signaling 2	protein-coding
CS_hg38_HC_DonorA_GR_20221115_peak_1390	chr6	149938631	149938869	+	25	NA	Intergenic	CpG	-3188	NM_025217	80328	Hs.656778	NM_025217	ENSG00000131015	ULBP2	ALCAN-alpha|N2DL2|NKG2DL2|RAET1H|RAET1L	UL16 binding protein 2	protein-coding
CS_hg38_HC_DonorA_GR_20221115_peak_1391	chr6	152302138	152302419	+	109	NA	intron (NM_182961, intron 91 of 145)	CpG	-78252	NR_120501	100505475	Hs.571203	NR_120501		SYNE1-AS1	-	SYNE1 antisense RNA 1	ncRNA
CS_hg38_HC_DonorA_GR_20221115_peak_1392	chr6	157021142	157021543	+	42	NA	intron (NM_020732, intron 5 of 19)	CpG	-241611	NR_039676	100616154		NR_039676	ENSG00000271899	MIR4466	mir-4466	microRNA 4466	ncRNA
CS_hg38_HC_DonorA_GR_20221115_peak_1393	chr6	157460676	157461614	+	92	NA	intron (NM_153746, intron 1 of 8)	intron (NM_153746, intron 1 of 8)	-67987	NR_037463	100500899		NR_037463	ENSG00000266617	MIR3692	-	microRNA 3692	ncRNA
CS_hg38_HC_DonorA_GR_20221115_peak_1394	chr6	157755683	157756019	+	403	NA	Intergenic	Intergenic	-67320	NM_016224	51429	Hs.191213	NM_016224	ENSG00000130340	SNX9	SDP1|SH3PX1|SH3PXD3A|WISP	sorting nexin 9	protein-coding
CS_hg38_HC_DonorA_GR_20221115_peak_1395	chr6	157761098	157761971	+	356	NA	Intergenic	Intergenic	-61637	NM_016224	51429	Hs.191213	NM_016224	ENSG00000130340	SNX9	SDP1|SH3PX1|SH3PXD3A|WISP	sorting nexin 9	protein-coding
CS_hg38_HC_DonorA_GR_20221115_peak_1396	chr6	157764598	157764944	+	181	NA	Intergenic	Intergenic	-58400	NM_016224	51429	Hs.191213	NM_016224	ENSG00000130340	SNX9	SDP1|SH3PX1|SH3PXD3A|WISP	sorting nexin 9	protein-coding
CS_hg38_HC_DonorA_GR_20221115_peak_1397	chr6	157769103	157769489	+	48	NA	Intergenic	Intergenic	-53875	NM_016224	51429	Hs.191213	NM_016224	ENSG00000130340	SNX9	SDP1|SH3PX1|SH3PXD3A|WISP	sorting nexin 9	protein-coding
CS_hg38_HC_DonorA_GR_20221115_peak_1398	chr6	157823740	157824483	+	175	NA	intron (NM_016224, intron 1 of 17)	intron (NM_016224, intron 1 of 17)	940	NM_016224	51429	Hs.191213	NM_016224	ENSG00000130340	SNX9	SDP1|SH3PX1|SH3PXD3A|WISP	sorting nexin 9	protein-coding
CS_hg38_HC_DonorA_GR_20221115_peak_1399	chr6	157885567	157885829	+	54	NA	intron (NM_016224, intron 4 of 17)	intron (NM_016224, intron 4 of 17)	62527	NM_016224	51429	Hs.191213	NM_016224	ENSG00000130340	SNX9	SDP1|SH3PX1|SH3PXD3A|WISP	sorting nexin 9	protein-coding
CS_hg38_HC_DonorA_GR_20221115_peak_14	chr1	12179125	12179351	+	78	NA	intron (NM_001066, intron 1 of 9)	intron (NM_001066, intron 1 of 9)	12235	NM_001066	7133	Hs.256278	NM_001066	ENSG00000028137	TNFRSF1B	CD120b|TBPII|TNF-R-II|TNF-R75|TNFBR|TNFR1B|TNFR2|TNFR80|p75|p75TNFR	TNF receptor superfamily member 1B	protein-coding
CS_hg38_HC_DonorA_GR_20221115_peak_140	chr1	193122144	193122386	+	19	NA	exon (NM_024529, exon 1 of 17)	exon (NM_024529, exon 1 of 17)	307	NM_024529	79577	Hs.378996	NM_024529	ENSG00000134371	CDC73	C1orf28|FIHP|HPTJT|HRPT1|HRPT2|HYX	cell division cycle 73	protein-coding
CS_hg38_HC_DonorA_GR_20221115_peak_1400	chr6	158649280	158649584	+	36	NA	promoter-TSS (NM_001242394)	promoter-TSS (NM_001242394)	-582	NM_001242384	94120	Hs.436977	NM_001009991	ENSG00000164674	SYTL3	SLP3	synaptotagmin like 3	protein-coding
CS_hg38_HC_DonorA_GR_20221115_peak_1401	chr6	158649819	158650161	+	114	NA	promoter-TSS (NM_001242394)	promoter-TSS (NM_001242394)	-24	NM_001242384	94120	Hs.436977	NM_001009991	ENSG00000164674	SYTL3	SLP3	synaptotagmin like 3	protein-coding
CS_hg38_HC_DonorA_GR_20221115_peak_1402	chr6	158653445	158653901	+	547	NA	intron (NM_001009991, intron 2 of 16)	intron (NM_001009991, intron 2 of 16)	3659	NM_001242394	94120	Hs.436977	NM_001009991	ENSG00000164674	SYTL3	SLP3	synaptotagmin like 3	protein-coding
CS_hg38_HC_DonorA_GR_20221115_peak_1403	chr6	159726902	159727274	+	27	NA	promoter-TSS (NM_001270533)	promoter-TSS (NM_001270533)	90	NM_152858	9589	Hs.446091	NM_004906	ENSG00000146457	WTAP	Mum2	WT1 associated protein	protein-coding
CS_hg38_HC_DonorA_GR_20221115_peak_1404	chr6	159727550	159727893	+	40	NA	promoter-TSS (NM_001322820)	promoter-TSS (NM_001322820)	221	NM_001270533	9589	Hs.446091	NM_004906	ENSG00000146457	WTAP	Mum2	WT1 associated protein	protein-coding
CS_hg38_HC_DonorA_GR_20221115_peak_1405	chr6	163413851	163414062	+	61	NA	promoter-TSS (NM_006775)	promoter-TSS (NM_006775)	-6	NR_037593	100526820	Hs.644159	NR_037593	ENSG00000270419	CAHM	LINC00468	colon adenocarcinoma hypermethylated (non-protein coding)	ncRNA
CS_hg38_HC_DonorA_GR_20221115_peak_1406	chr6	170584404	170584625	+	50	NA	exon (NM_001199462, exon 1 of 7)	exon (NM_001199462, exon 1 of 7)	140	NM_001199463	5134	Hs.367900	NM_002598	ENSG00000071994	PDCD2	RP8|ZMYND7	programmed cell death 2	protein-coding
CS_hg38_HC_DonorA_GR_20221115_peak_1407	chr7	148961	149202	+	24	NA	promoter-TSS (NR_108064)	promoter-TSS (NR_108064)	357	NR_134325	102723672	Hs.605204	NR_134325		LOC102723672	-	uncharacterized LOC102723672	ncRNA
CS_hg38_HC_DonorA_GR_20221115_peak_1408	chr7	6009373	6009636	+	23	NA	promoter-TSS (NR_136154)	promoter-TSS (NR_136154)	253	NM_001326610	7965	Hs.301613	NM_006303	ENSG00000106305	AIMP2	JTV-1|JTV1|P38	aminoacyl tRNA synthetase complex interacting multifunctional protein 2	protein-coding
CS_hg38_HC_DonorA_GR_20221115_peak_1409	chr7	7566795	7567105	+	40	NA	promoter-TSS (NM_019005)	promoter-TSS (NM_019005)	-35	NM_019005	54468	Hs.520215	NM_019005	ENSG00000164654	MIOS	MIO|Sea4|Yulink	meiosis regulator for oocyte development	protein-coding
CS_hg38_HC_DonorA_GR_20221115_peak_141	chr1	198156760	198156965	+	46	NA	promoter-TSS (NM_133494)	promoter-TSS (NM_133494)	-116	NM_133494	140609	Hs.24119	NM_133494	ENSG00000151414	NEK7	-	NIMA related kinase 7	protein-coding
CS_hg38_HC_DonorA_GR_20221115_peak_1410	chr7	7640103	7640335	+	21	NA	promoter-TSS (NM_001302349)	promoter-TSS (NM_001302349)	-417	NM_001302350	729852	Hs.652371	NM_001302348	ENSG00000219545	UMAD1	RPA3-AS1|RPA3OS	UBAP1-MVB12-associated (UMA) domain containing 1	protein-coding
CS_hg38_HC_DonorA_GR_20221115_peak_1411	chr7	8125656	8125936	+	57	NA	intron (NR_146928, intron 13 of 14)	intron (NR_146928, intron 13 of 14)	136256	NM_001350824	3382	Hs.487561	NM_004968	ENSG00000003147	ICA1	ICA69|ICAp69	islet cell autoantigen 1	protein-coding
CS_hg38_HC_DonorA_GR_20221115_peak_1412	chr7	8198150	8198818	+	279	NA	intron (NM_001136020, intron 6 of 13)	L2|LINE|L2	63568	NM_001350824	3382	Hs.487561	NM_004968	ENSG00000003147	ICA1	ICA69|ICAp69	islet cell autoantigen 1	protein-coding
CS_hg38_HC_DonorA_GR_20221115_peak_1413	chr7	10940214	10940636	+	37	NA	promoter-TSS (NM_002489)	promoter-TSS (NM_002489)	-239	NM_002489	4697	Hs.50098	NM_002489	ENSG00000189043	NDUFA4	CI-9k|CI-MLRQ|MLRQ	NDUFA4, mitochondrial complex associated	protein-coding
CS_hg38_HC_DonorA_GR_20221115_peak_1414	chr7	16420745	16420940	+	37	NA	intron (NM_001101417, intron 1 of 8)	intron (NM_001101417, intron 1 of 8)	480	NM_001101426	729920	Hs.636502	NM_001101417	ENSG00000214960	ISPD	MDDGA7|MDDGC7|Nip|hCG_1745121|hISPD	isoprenoid synthase domain containing	protein-coding
CS_hg38_HC_DonorA_GR_20221115_peak_1415	chr7	21427677	21428033	+	22	NA	promoter-TSS (NM_003112)	promoter-TSS (NM_003112)	-179	NM_001326543	6671	Hs.88013	NM_003112	ENSG00000105866	SP4	HF1B|SPR-1	Sp4 transcription factor	protein-coding
CS_hg38_HC_DonorA_GR_20221115_peak_1416	chr7	23299396	23299594	+	21	NA	exon (NM_138446, exon 1 of 4)	exon (NM_138446, exon 1 of 4)	174	NM_138446	115416	Hs.87385	NM_138446	ENSG00000156928	MALSU1	C7orf30|mtRsfA	mitochondrial assembly of ribosomal large subunit 1	protein-coding
CS_hg38_HC_DonorA_GR_20221115_peak_1417	chr7	26201252	26201470	+	31	NA	promoter-TSS (NM_016587)	promoter-TSS (NM_016587)	150	NM_007276	11335	Hs.381189	NM_007276	ENSG00000122565	CBX3	HECH|HP1-GAMMA|HP1Hs-gamma	chromobox 3	protein-coding
CS_hg38_HC_DonorA_GR_20221115_peak_1418	chr7	26201767	26202239	+	25	NA	intron (NM_016587, intron 1 of 5)	CpG-25640	299	NM_016587	11335	Hs.381189	NM_007276	ENSG00000122565	CBX3	HECH|HP1-GAMMA|HP1Hs-gamma	chromobox 3	protein-coding
CS_hg38_HC_DonorA_GR_20221115_peak_1419	chr7	27662962	27663235	+	24	NA	promoter-TSS (NM_152740)	promoter-TSS (NM_152740)	-97	NM_152740	11112	Hs.406758	NM_152740	ENSG00000106049	HIBADH	NS5ATP1	3-hydroxyisobutyrate dehydrogenase	protein-coding
CS_hg38_HC_DonorA_GR_20221115_peak_142	chr1	200970188	200970461	+	45	NA	3' UTR (NM_001252103, exon 34 of 34)	3' UTR (NM_001252103, exon 34 of 34)	41380	NR_147176	647215	Hs.576504	NR_147176	ENSG00000233217	MROH3P	C1orf81	maestro heat like repeat family member 3, pseudogene	pseudo
CS_hg38_HC_DonorA_GR_20221115_peak_1420	chr7	32892225	32892631	+	91	NA	promoter-TSS (NM_015483)	promoter-TSS (NM_015483)	-572	NM_015483	25948	Hs.372541	NM_015483	ENSG00000170852	KBTBD2	BKLHD1	kelch repeat and BTB domain containing 2	protein-coding
CS_hg38_HC_DonorA_GR_20221115_peak_1421	chr7	33062660	33062952	+	56	NA	promoter-TSS (NM_001002009)	promoter-TSS (NM_001002009)	-9	NM_001002009	51251	Hs.487933	NM_016489	ENSG00000122643	NT5C3A	NT5C3|P5'N-1|P5N-1|PN-I|POMP|PSN1|UMPH|UMPH1|cN-III|hUMP1|p36	5'-nucleotidase, cytosolic IIIA	protein-coding
CS_hg38_HC_DonorA_GR_20221115_peak_1422	chr7	35695215	35695426	+	50	NA	promoter-TSS (NM_022373)	promoter-TSS (NM_022373)	114	NR_136255	101930085	Hs.599851	NR_136255	ENSG00000271122	LOC101930085	-	uncharacterized LOC101930085	ncRNA
CS_hg38_HC_DonorA_GR_20221115_peak_1423	chr7	35801219	35801626	+	110	NA	promoter-TSS (NR_120512)	promoter-TSS (NR_120512)	436	NM_001011553	989	Hs.191346	NM_001788	ENSG00000122545	2007-09-01	CDC10|CDC3|NBLA02942|SEPT7A	septin 7	protein-coding
CS_hg38_HC_DonorA_GR_20221115_peak_1424	chr7	38233062	38233310	+	133	NA	Intergenic	(CAC)n|Simple_repeat|Simple_repeat	40461	NM_001003806	445347	Hs.534032	NM_001003799		TARP	CD3G|TCRG|TCRGC1|TCRGC2|TCRGV	TCR gamma alternate reading frame protein	protein-coding
CS_hg38_HC_DonorA_GR_20221115_peak_1425	chr7	39566216	39566444	+	15	NA	promoter-TSS (NM_020192)	promoter-TSS (NM_020192)	-46	NM_020192	57002	Hs.72168	NM_020192	ENSG00000241127	YAE1D1	C7orf36|GK003	Yae1 domain containing 1	protein-coding
CS_hg38_HC_DonorA_GR_20221115_peak_1426	chr7	39949745	39949974	+	52	NA	promoter-TSS (NM_003718)	promoter-TSS (NM_003718)	-501	NM_031267	8621	Hs.233552	NM_003718	ENSG00000065883	CDK13	CDC2L|CDC2L5|CHDFIDD|CHED|hCDK13	cyclin dependent kinase 13	protein-coding
CS_hg38_HC_DonorA_GR_20221115_peak_1427	chr7	44638958	44639435	+	68	NA	intron (NM_001003941, intron 2 of 8)	intron (NM_001003941, intron 2 of 8)	32674	NM_002541	4967	Hs.488181	NM_002541	ENSG00000105953	OGDH	AKGDH|E1k|OGDC	oxoglutarate dehydrogenase	protein-coding
CS_hg38_HC_DonorA_GR_20221115_peak_1428	chr7	44847734	44848078	+	34	NA	intron (NM_138635, intron 1 of 4)	CpG	220	NM_201517	94239	Hs.488189	NM_012412	ENSG00000105968	H2AFV	H2A.Z-2|H2AV	H2A histone family member V	protein-coding
CS_hg38_HC_DonorA_GR_20221115_peak_1429	chr7	50342741	50342952	+	67	NA	intron (NM_001291840, intron 2 of 2)	intron (NM_001291840, intron 2 of 2)	23798	NM_001291842	10320	Hs.435949	NM_006060	ENSG00000185811	IKZF1	CVID13|Hs.54452|IK1|IKAROS|LYF1|LyF-1|PPP1R92|PRO0758|ZNFN1A1	IKAROS family zinc finger 1	protein-coding
CS_hg38_HC_DonorA_GR_20221115_peak_143	chr1	203290230	203290631	+	58	NA	Intergenic	Intergenic	2730	NR_117098	100506775	Hs.443859	NR_117097	ENSG00000231507	LINC01353	-	long intergenic non-protein coding RNA 1353	ncRNA
CS_hg38_HC_DonorA_GR_20221115_peak_1430	chr7	55534537	55534951	+	46	NA	intron (NM_030796, intron 1 of 4)	intron (NM_030796, intron 1 of 4)	2950	NM_001321242	81552	Hs.488307	NM_030796	ENSG00000154978	VOPP1	ECOP|GASP|WBP1L2	VOPP1, WBP1/VOPP1 family member	protein-coding
CS_hg38_HC_DonorA_GR_20221115_peak_1431	chr7	55572068	55572502	+	21	NA	promoter-TSS (NM_001321249)	promoter-TSS (NM_001321249)	-123	NM_001321249	81552	Hs.488307	NM_030796	ENSG00000154978	VOPP1	ECOP|GASP|WBP1L2	VOPP1, WBP1/VOPP1 family member	protein-coding
CS_hg38_HC_DonorA_GR_20221115_peak_1432	chr7	64666196	64666550	+	24	NA	intron (NM_001282360, intron 1 of 2)	CpG	290	NR_104148	51427	Hs.50216	NM_016220	ENSG00000196247	ZNF107	Y8|ZFD25|ZNF588|smap-7	zinc finger protein 107	protein-coding
CS_hg38_HC_DonorA_GR_20221115_peak_1433	chr7	67302233	67302432	+	19	NA	promoter-TSS (NR_040585)	promoter-TSS (NR_040585)	110	NR_046299	5382	Hs.712714	NR_022007		PMS2P4	PMS2L4|PMS6	PMS1 homolog 2, mismatch repair system component pseudogene 4	pseudo
CS_hg38_HC_DonorA_GR_20221115_peak_1434	chr7	73005500	73005945	+	126	NA	promoter-TSS (NR_130940)	promoter-TSS (NR_130940)	221	NR_040582	442578	Hs.632310	NM_001013739		STAG3L3	STAG3L1|STAG3L2|STAG3L3P	stromal antigen 3-like 3 (pseudogene)	pseudo
CS_hg38_HC_DonorA_GR_20221115_peak_1435	chr7	73519850	73520085	+	39	NA	intron (NM_032408, intron 1 of 19)	AluSq|SINE|Alu	2318	NM_032408	9031	Hs.743372	NM_023005	ENSG00000009954	BAZ1B	WBSCR10|WBSCR9|WSTF	bromodomain adjacent to zinc finger domain 1B	protein-coding
CS_hg38_HC_DonorA_GR_20221115_peak_1436	chr7	75092576	75092809	+	120	NA	5' UTR (NM_001003795, exon 1 of 16)	5' UTR (NM_001003795, exon 1 of 16)	136	NM_001003795	389524	Hs.647017	NM_001003795	ENSG00000174428	GTF2IRD2B	-	GTF2I repeat domain containing 2B	protein-coding
CS_hg38_HC_DonorA_GR_20221115_peak_1437	chr7	76008566	76009238	+	96	NA	intron (NM_001317787, intron 3 of 6)	AluSx|SINE|Alu	-14228	NM_031925	83862	Hs.488835	NM_031925	ENSG00000189077	TMEM120A	NET29|TMPIT	transmembrane protein 120A	protein-coding
CS_hg38_HC_DonorA_GR_20221115_peak_1438	chr7	76627351	76627546	+	34	NA	promoter-TSS (NM_152992)	promoter-TSS (NM_152992)	-145	NM_012230	22932	Hs.488877	NM_012230	ENSG00000146707	POMZP3	POM-ZP3|POM121	POM121 and ZP3 fusion	protein-coding
CS_hg38_HC_DonorA_GR_20221115_peak_1439	chr7	77798990	77799326	+	35	NA	promoter-TSS (NM_032936)	promoter-TSS (NM_032936)	366	NM_001127358	57157	Hs.203965	NM_020432	ENSG00000006576	PHTF2	-	putative homeodomain transcription factor 2	protein-coding
CS_hg38_HC_DonorA_GR_20221115_peak_144	chr1	203327572	203327930	+	43	NA	Intergenic	CpG	22215	NM_006763	7832	Hs.519162	NM_006763	ENSG00000159388	BTG2	APRO1|PC3|TIS21	BTG anti-proliferation factor 2	protein-coding
CS_hg38_HC_DonorA_GR_20221115_peak_1440	chr7	87152559	87153139	+	24	NA	promoter-TSS (NR_136252)	promoter-TSS (NR_136252)	295	NM_021145	9988	Hs.196129	NM_021145	ENSG00000135164	DMTF1	DMP1|DMTF|MRUL|hDMP1	cyclin D binding myb like transcription factor 1	protein-coding
CS_hg38_HC_DonorA_GR_20221115_peak_1441	chr7	87876346	87876733	+	40	NA	promoter-TSS (NM_018843)	promoter-TSS (NM_018843)	-162	NM_018843	55972	Hs.208414	NM_018843	ENSG00000075303	SLC25A40	MCFP	solute carrier family 25 member 40	protein-coding
CS_hg38_HC_DonorA_GR_20221115_peak_1442	chr7	87934362	87934568	+	15	NA	5' UTR (NM_001324417, exon 1 of 30)	5' UTR (NM_001324417, exon 1 of 30)	322	NM_001324420	53616	Hs.256398	NM_004194	ENSG00000008277	ADAM22	ADAM 22|EIEE61|MDC2	ADAM metallopeptidase domain 22	protein-coding
CS_hg38_HC_DonorA_GR_20221115_peak_1443	chr7	92134603	92134801	+	32	NA	promoter-TSS (NM_001146152)	promoter-TSS (NM_001146152)	43	NM_001146152	1595	Hs.417077	NM_000786	ENSG00000001630	CYP51A1	CP51|CYP51|CYPL1|LDM|P450-14DM|P450L1	cytochrome P450 family 51 subfamily A member 1	protein-coding
CS_hg38_HC_DonorA_GR_20221115_peak_1444	chr7	96709470	96709795	+	27	NA	intron (NM_001349700, intron 1 of 4)	CpG	128	NM_001349700	7979	Hs.489201	NM_006304	ENSG00000127922	SEM1	C7orf76|DSS1|ECD|SHFD1|SHFM1|SHSF1|Shfdg1	SEM1, 26S proteasome complex subunit	protein-coding
CS_hg38_HC_DonorA_GR_20221115_peak_1445	chr7	99472992	99473240	+	30	NA	intron (NM_001350999, intron 1 of 3)	CpG	224	NM_001351001	285989	Hs.440384	NM_213603	ENSG00000198556	ZNF789	-	zinc finger protein 789	protein-coding
CS_hg38_HC_DonorA_GR_20221115_peak_1446	chr7	100100556	100100794	+	50	NA	promoter-TSS (NM_004722)	promoter-TSS (NM_004722)	105	NM_182776	4176	Hs.438720	NM_005916	ENSG00000166508	MCM7	CDC47|MCM2|P1.1-MCM3|P1CDC47|P85MCM|PNAS146|PPP1R104	minichromosome maintenance complex component 7	protein-coding
CS_hg38_HC_DonorA_GR_20221115_peak_1447	chr7	100585932	100586129	+	44	NA	promoter-TSS (NM_033506)	promoter-TSS (NM_033506)	158	NM_002319	4034	Hs.125742	NM_002319	ENSG00000077454	LRCH4	LRN|LRRN1|LRRN4|PP14183	leucine rich repeats and calponin homology domain containing 4	protein-coding
CS_hg38_HC_DonorA_GR_20221115_peak_1448	chr7	102425980	102426360	+	87	NA	non-coding (NR_038967, exon 9 of 9)	non-coding (NR_038967, exon 9 of 9)	-7360	NM_001126340	80228	Hs.363308	NM_032831	ENSG00000160991	ORAI2	C7orf19|CBCIP2|MEM142B|TMEM142B	ORAI calcium release-activated calcium modulator 2	protein-coding
CS_hg38_HC_DonorA_GR_20221115_peak_1449	chr7	104944667	104945050	+	59	NA	Intergenic	AluSx1|SINE|Alu	-18213	NR_027374	723809	Hs.124316	NR_027374	ENSG00000225329	LHFPL3-AS2	-	LHFPL3 antisense RNA 2	ncRNA
CS_hg38_HC_DonorA_GR_20221115_peak_145	chr1	204411550	204411889	+	19	NA	promoter-TSS (NM_032833)	promoter-TSS (NM_032833)	98	NM_032833	84919	Hs.304376	NM_032833	ENSG00000158615	PPP1R15B	CREP|MSSGM2	protein phosphatase 1 regulatory subunit 15B	protein-coding
CS_hg38_HC_DonorA_GR_20221115_peak_1450	chr7	104945274	104945577	+	71	NA	Intergenic	Intergenic	-18780	NR_027374	723809	Hs.124316	NR_027374	ENSG00000225329	LHFPL3-AS2	-	LHFPL3 antisense RNA 2	ncRNA
CS_hg38_HC_DonorA_GR_20221115_peak_1451	chr7	105012534	105013080	+	136	NA	non-coding (NR_024586, exon 1 of 1)	non-coding (NR_024586, exon 1 of 1)	1334	NR_024586	100216545	Hs.631150	NR_024586		KMT2E-AS1	-	KMT2E antisense RNA 1	ncRNA
CS_hg38_HC_DonorA_GR_20221115_peak_1452	chr7	105013290	105013910	+	50	NA	promoter-TSS (NM_182931)	promoter-TSS (NM_182931)	541	NR_024586	100216545	Hs.631150	NR_024586		KMT2E-AS1	-	KMT2E antisense RNA 1	ncRNA
CS_hg38_HC_DonorA_GR_20221115_peak_1453	chr7	106022452	106022664	+	42	NA	intron (NM_001301161, intron 13 of 17)	intron (NM_001301161, intron 13 of 17)	59347	NM_001301161	222256	Hs.150120	NM_152750	ENSG00000128536	CDHR3	CDH28	cadherin related family member 3	protein-coding
CS_hg38_HC_DonorA_GR_20221115_peak_1454	chr7	107168343	107168567	+	42	NA	promoter-TSS (NM_012257)	promoter-TSS (NM_012257)	-506	NM_001244262	26959	Hs.162032	NM_012257	ENSG00000105856	HBP1	-	HMG-box transcription factor 1	protein-coding
CS_hg38_HC_DonorA_GR_20221115_peak_1455	chr7	107891185	107891499	+	17	NA	intron (NM_001289752, intron 1 of 12)	CpG	235	NM_000108	1738	Hs.131711	NM_000108	ENSG00000091140	DLD	DLDD|DLDH|E3|GCSL|LAD|PHE3	dihydrolipoamide dehydrogenase	protein-coding
CS_hg38_HC_DonorA_GR_20221115_peak_1456	chr7	108570182	108570422	+	24	NA	promoter-TSS (NM_001287601)	promoter-TSS (NM_001287601)	-534	NM_001287599	168451	Hs.707689	NM_182529	ENSG00000177683	THAP5	-	THAP domain containing 5	protein-coding
CS_hg38_HC_DonorA_GR_20221115_peak_1457	chr7	116526067	116526280	+	24	NA	promoter-TSS (NM_001172897)	promoter-TSS (NM_001172897)	-120	NM_001172896	857	Hs.74034	NM_001753	ENSG00000105974	CAV1	BSCL3|CGL3|LCCNS|MSTP085|PPH3|VIP21	caveolin 1	protein-coding
CS_hg38_HC_DonorA_GR_20221115_peak_1458	chr7	123748936	123749145	+	24	NA	promoter-TSS (NM_003941)	promoter-TSS (NM_003941)	31	NM_003941	8976	Hs.143728	NM_003941	ENSG00000106299	WASL	N-WASP|NWASP|WASPB	Wiskott-Aldrich syndrome like	protein-coding
CS_hg38_HC_DonorA_GR_20221115_peak_1459	chr7	131106021	131106496	+	203	NA	intron (NR_109852, intron 2 of 5)	CpG	772	NR_024153	378805	Hs.150556	NM_001085379	ENSG00000231721	LINC-PINT	LincRNA-Pint|MKLN1-AS1|PINT	long intergenic non-protein coding RNA, p53 induced transcript	ncRNA
CS_hg38_HC_DonorA_GR_20221115_peak_146	chr1	204516419	204516708	+	54	NA	intron (NM_001278516, intron 1 of 9)	CpG	184	NM_001278517	4194	Hs.497492	NM_002393	ENSG00000198625	MDM4	HDMX|MDMX|MRP1	MDM4, p53 regulator	protein-coding
CS_hg38_HC_DonorA_GR_20221115_peak_1460	chr7	131107700	131108415	+	101	NA	non-coding (NR_015431, exon 2 of 5)	non-coding (NR_015431, exon 2 of 5)	-1027	NR_024153	378805	Hs.150556	NM_001085379	ENSG00000231721	LINC-PINT	LincRNA-Pint|MKLN1-AS1|PINT	long intergenic non-protein coding RNA, p53 induced transcript	ncRNA
CS_hg38_HC_DonorA_GR_20221115_peak_1461	chr7	131231515	131231778	+	105	NA	intron (NM_001145354, intron 2 of 18)	(TG)n|Simple_repeat|Simple_repeat	96133	NR_125364	100506881	Hs.660830	NR_125364	ENSG00000236753	MKLN1-AS	MKLN1-AS2	MKLN1 antisense RNA	ncRNA
CS_hg38_HC_DonorA_GR_20221115_peak_1462	chr7	135148087	135148436	+	19	NA	5' UTR (NM_018295, exon 1 of 2)	5' UTR (NM_018295, exon 1 of 2)	247	NM_018295	55281	Hs.521213	NM_018295	ENSG00000146859	TMEM140	-	transmembrane protein 140	protein-coding
CS_hg38_HC_DonorA_GR_20221115_peak_1463	chr7	135170344	135170740	+	51	NA	promoter-TSS (NM_001243752)	promoter-TSS (NM_001243752)	-18	NM_001243752	78996	Hs.643113	NM_024033	ENSG00000122783	CYREN	C7orf49|MRI|MRI-2	cell cycle regulator of NHEJ	protein-coding
CS_hg38_HC_DonorA_GR_20221115_peak_1464	chr7	135557758	135558010	+	40	NA	promoter-TSS (NM_015135)	promoter-TSS (NM_015135)	-30	NM_015135	23165	Hs.743250	NM_015135	ENSG00000155561	NUP205	C7orf14|NPHS13	nucleoporin 205	protein-coding
CS_hg38_HC_DonorA_GR_20221115_peak_1465	chr7	138460443	138460669	+	27	NA	exon (NM_015905, exon 1 of 19)	exon (NM_015905, exon 1 of 19)	222	NM_015905	8805	Hs.490287	NM_003852	ENSG00000122779	TRIM24	PTC6|RNF82|TF1A|TIF1|TIF1A|TIF1ALPHA|hTIF1	tripartite motif containing 24	protein-coding
CS_hg38_HC_DonorA_GR_20221115_peak_1466	chr7	141586175	141586422	+	47	NA	intron (NM_018238, intron 2 of 15)	intron (NM_018238, intron 2 of 15)	35020	NM_018238	55750	Hs.743318	NM_018238	ENSG00000006530	AGK	CATC5|CTRCT38|MTDPS10|MULK	acylglycerol kinase	protein-coding
CS_hg38_HC_DonorA_GR_20221115_peak_1467	chr7	142797832	142798155	+	30	NA	Intergenic	Intergenic	27050	NM_001303414	5645	Hs.449281	NM_002770	ENSG00000275896	PRSS2	TRY2|TRY8|TRYP2	serine protease 2	protein-coding
CS_hg38_HC_DonorA_GR_20221115_peak_1468	chr7	142808831	142809397	+	349	NA	Intergenic	Intergenic	38171	NM_001303414	5645	Hs.449281	NM_002770	ENSG00000275896	PRSS2	TRY2|TRY8|TRYP2	serine protease 2	protein-coding
CS_hg38_HC_DonorA_GR_20221115_peak_1469	chr7	148884076	148884288	+	36	NA	promoter-TSS (NM_001203249)	promoter-TSS (NM_001203249)	167	NM_004456	2146	Hs.444082	NM_004456	ENSG00000106462	EZH2	ENX-1|ENX1|EZH2b|KMT6|KMT6A|WVS|WVS2	enhancer of zeste 2 polycomb repressive complex 2 subunit	protein-coding
CS_hg38_HC_DonorA_GR_20221115_peak_147	chr1	206803143	206803744	+	225	NA	intron (NM_153758, intron 1 of 5)	UCON29|DNA|PiggyBac?	4573	NM_153758	29949	Hs.661017	NM_013371	ENSG00000142224	IL19	IL-10C|MDA1|NG.1|ZMDA1	interleukin 19	protein-coding
CS_hg38_HC_DonorA_GR_20221115_peak_1470	chr7	148884809	148885024	+	21	NA	promoter-TSS (NM_152998)	promoter-TSS (NM_152998)	-567	NM_001203248	2146	Hs.444082	NM_004456	ENSG00000106462	EZH2	ENX-1|ENX1|EZH2b|KMT6|KMT6A|WVS|WVS2	enhancer of zeste 2 polycomb repressive complex 2 subunit	protein-coding
CS_hg38_HC_DonorA_GR_20221115_peak_1471	chr7	149497916	149498187	+	17	NA	promoter-TSS (NM_001163474)	promoter-TSS (NM_001163474)	-244	NM_152557	155061	Hs.24643	NM_152557	ENSG00000181220	ZNF746	PARIS	zinc finger protein 746	protein-coding
CS_hg38_HC_DonorA_GR_20221115_peak_1472	chr7	151519472	151519813	+	71	NA	5' UTR (NM_005614, exon 1 of 8)	5' UTR (NM_005614, exon 1 of 8)	282	NM_005614	6009	Hs.283521	NM_005614	ENSG00000106615	RHEB	RHEB2	Ras homolog, mTORC1 binding	protein-coding
CS_hg38_HC_DonorA_GR_20221115_peak_1473	chr7	152436373	152436575	+	33	NA	promoter-TSS (NR_002935)	promoter-TSS (NR_002935)	-421	NR_002935	220832	Hs.647108	NR_002935	ENSG00000241735	FABP5P3	FABP5L3	fatty acid binding protein 5 pseudogene 3	pseudo
CS_hg38_HC_DonorA_GR_20221115_peak_1474	chr7	152464181	152464404	+	18	NA	non-coding (NR_027387, exon 1 of 1)	non-coding (NR_027387, exon 1 of 1)	168	NR_027387	100128822	Hs.647112	NR_027387	ENSG00000261455	LINC01003	-	long intergenic non-protein coding RNA 1003	ncRNA
CS_hg38_HC_DonorA_GR_20221115_peak_1475	chr7	152759712	152760046	+	36	NA	non-coding (NR_146946, exon 1 of 12)	non-coding (NR_146946, exon 1 of 12)	130	NR_146951	57180	Hs.647117	NM_020445	ENSG00000133627	ACTR3B	ARP11|ARP3BETA	ARP3 actin related protein 3 homolog B	protein-coding
CS_hg38_HC_DonorA_GR_20221115_peak_1476	chr7	155297405	155297612	+	25	NA	promoter-TSS (NM_001346592)	promoter-TSS (NM_001346592)	-264	NM_001346590	3638	Hs.520819	NM_005542	ENSG00000186480	INSIG1	CL6	insulin induced gene 1	protein-coding
CS_hg38_HC_DonorA_GR_20221115_peak_1477	chr7	155763836	155764124	+	46	NA	exon (NM_053043, exon 15 of 18)	exon (NM_053043, exon 15 of 18)	45092	NM_001310462	6469	Hs.164537	NM_000193	ENSG00000164690	SHH	HHG1|HLP3|HPE3|MCOPCB5|SMMCI|ShhNC|TPT|TPTPS	sonic hedgehog	protein-coding
CS_hg38_HC_DonorA_GR_20221115_peak_1478	chr7	158818484	158818747	+	76	NA	intron (NM_020728, intron 1 of 21)	intron (NM_020728, intron 1 of 21)	11013	NM_020728	57488	Hs.490795	NM_020728	ENSG00000117868	ESYT2	CHR2SYT|E-Syt2|FAM62B	extended synaptotagmin 2	protein-coding
CS_hg38_HC_DonorA_GR_20221115_peak_1479	chr7	158829766	158830013	+	36	NA	promoter-TSS (NM_020728)	promoter-TSS (NM_020728)	-261	NM_020728	57488	Hs.490795	NM_020728	ENSG00000117868	ESYT2	CHR2SYT|E-Syt2|FAM62B	extended synaptotagmin 2	protein-coding
CS_hg38_HC_DonorA_GR_20221115_peak_148	chr1	207321170	207321908	+	195	NA	promoter-TSS (NR_125349)	promoter-TSS (NR_125349)	67	NM_001300904	1604	Hs.126517	NM_000574	ENSG00000196352	CD55	CHAPLE|CR|CROM|DAF|TC	CD55 molecule (Cromer blood group)	protein-coding
CS_hg38_HC_DonorA_GR_20221115_peak_1480	chr8	6718218	6718500	+	192	NA	intron (NM_018361, intron 1 of 7)	intron (NM_018361, intron 1 of 7)	10002	NM_018361	55326	Hs.624002	NM_018361	ENSG00000155189	AGPAT5	1AGPAT5|LPAATE	1-acylglycerol-3-phosphate O-acyltransferase 5	protein-coding
CS_hg38_HC_DonorA_GR_20221115_peak_1481	chr8	7354986	7355284	+	17	NA	non-coding (NR_027423, exon 1 of 7)	non-coding (NR_027423, exon 1 of 7)	228	NR_027423	100128890	Hs.694680	NR_027423		FAM66B	FAM66E	family with sequence similarity 66 member B	ncRNA
CS_hg38_HC_DonorA_GR_20221115_peak_1482	chr8	8346405	8346650	+	138	NA	intron (NM_001080826, intron 2 of 4)	intron (NM_001080826, intron 2 of 4)	35307	NM_001080826	157285	Hs.583863	NM_001080826	ENSG00000275342	PRAG1	NACK|PEAK2|PRAGMIN|SGK223	PEAK1 related, kinase-activating pseudokinase 1	protein-coding
CS_hg38_HC_DonorA_GR_20221115_peak_1483	chr8	9555926	9556258	+	15	NA	exon (NM_003747, exon 1 of 27)	exon (NM_003747, exon 1 of 27)	157	NM_003747	8658	Hs.370267	NM_003747	ENSG00000173273	TNKS	ARTD5|PARP-5a|PARP5A|PARPL|TIN1|TINF1|TNKS1|pART5	tankyrase	protein-coding
CS_hg38_HC_DonorA_GR_20221115_peak_1484	chr8	11201590	11201815	+	48	NA	promoter-TSS (NM_173683)	promoter-TSS (NM_173683)	-336	NM_173683	286046	Hs.657083	NM_173683	ENSG00000171044	XKR6	C8orf21|C8orf5|C8orf7|XRG6	XK related 6	protein-coding
CS_hg38_HC_DonorA_GR_20221115_peak_1485	chr8	11782841	11783107	+	93	NA	intron (NR_146180, intron 3 of 4)	intron (NR_146180, intron 3 of 4)	-12599	NM_001287743	2222	Hs.593928	NM_004462	ENSG00000079459	FDFT1	DGPT|ERG9|SQS|SS	farnesyl-diphosphate farnesyltransferase 1	protein-coding
CS_hg38_HC_DonorA_GR_20221115_peak_1486	chr8	12754273	12754751	+	24	NA	intron (NR_138256, intron 1 of 10)	CpG	930	NM_001329976	91694	Hs.180178	NM_152271	ENSG00000154359	LONRF1	RNF191	LON peptidase N-terminal domain and ring finger 1	protein-coding
CS_hg38_HC_DonorA_GR_20221115_peak_1487	chr8	22109552	22109747	+	37	NA	promoter-TSS (NM_024815)	promoter-TSS (NM_024815)	-230	NM_024815	79873	Hs.527101	NM_024815	ENSG00000275074	NUDT18	MTH3	nudix hydrolase 18	protein-coding
CS_hg38_HC_DonorA_GR_20221115_peak_1488	chr8	23246518	23246846	+	59	NA	promoter-TSS (NM_001317899)	promoter-TSS (NM_001317899)	90	NM_001317899	91782	Hs.5019	NM_152272	ENSG00000147457	CHMP7	-	charged multivesicular body protein 7	protein-coding
CS_hg38_HC_DonorA_GR_20221115_peak_1489	chr8	23761425	23761851	+	92	NA	Intergenic	Intergenic	-55040	NM_001136271	137814	Hs.532654	NM_001136271	ENSG00000180053	NKX2-6	CSX2|CTHM|NKX2F|NKX4-2	NK2 homeobox 6	protein-coding
CS_hg38_HC_DonorA_GR_20221115_peak_149	chr1	207336029	207336395	+	25	NA	intron (NM_001114752, intron 6 of 10)	intron (NM_001114752, intron 6 of 10)	14740	NM_001300904	1604	Hs.126517	NM_000574	ENSG00000196352	CD55	CHAPLE|CR|CROM|DAF|TC	CD55 molecule (Cromer blood group)	protein-coding
CS_hg38_HC_DonorA_GR_20221115_peak_1490	chr8	27897219	27897737	+	34	NA	intron (NM_173833, intron 7 of 8)	intron (NM_173833, intron 7 of 8)	-11362	NR_036249	100422828		NR_036249	ENSG00000265847	MIR4287	-	microRNA 4287	ncRNA
CS_hg38_HC_DonorA_GR_20221115_peak_1491	chr8	29348191	29348444	+	18	NA	5' UTR (NM_057158, exon 1 of 5)	5' UTR (NM_057158, exon 1 of 5)	488	NM_057158	1846	Hs.417962	NM_001394	ENSG00000120875	DUSP4	HVH2|MKP-2|MKP2|TYP	dual specificity phosphatase 4	protein-coding
CS_hg38_HC_DonorA_GR_20221115_peak_1492	chr8	29348874	29349438	+	54	NA	promoter-TSS (NM_057158)	promoter-TSS (NM_057158)	-351	NM_057158	1846	Hs.417962	NM_001394	ENSG00000120875	DUSP4	HVH2|MKP-2|MKP2|TYP	dual specificity phosphatase 4	protein-coding
CS_hg38_HC_DonorA_GR_20221115_peak_1493	chr8	29408460	29408939	+	290	NA	Intergenic	Intergenic	-57949	NM_001394	1846	Hs.417962	NM_001394	ENSG00000120875	DUSP4	HVH2|MKP-2|MKP2|TYP	dual specificity phosphatase 4	protein-coding
CS_hg38_HC_DonorA_GR_20221115_peak_1494	chr8	29469336	29469653	+	116	NA	Intergenic	MIR3|SINE|MIR	-118744	NM_001394	1846	Hs.417962	NM_001394	ENSG00000120875	DUSP4	HVH2|MKP-2|MKP2|TYP	dual specificity phosphatase 4	protein-coding
CS_hg38_HC_DonorA_GR_20221115_peak_1495	chr8	29490743	29490953	+	41	NA	Intergenic	Intergenic	-140098	NM_001394	1846	Hs.417962	NM_001394	ENSG00000120875	DUSP4	HVH2|MKP-2|MKP2|TYP	dual specificity phosphatase 4	protein-coding
CS_hg38_HC_DonorA_GR_20221115_peak_1496	chr8	29529653	29529871	+	36	NA	Intergenic	Intergenic	-179012	NM_001394	1846	Hs.417962	NM_001394	ENSG00000120875	DUSP4	HVH2|MKP-2|MKP2|TYP	dual specificity phosphatase 4	protein-coding
CS_hg38_HC_DonorA_GR_20221115_peak_1497	chr8	30083011	30083406	+	62	NA	promoter-TSS (NM_016127)	promoter-TSS (NM_016127)	0	NM_016127	51669	Hs.521487	NM_016127	ENSG00000133872	SARAF	FOAP-7|HSPC035|TMEM66|XTP3	store-operated calcium entry associated regulatory factor	protein-coding
CS_hg38_HC_DonorA_GR_20221115_peak_1498	chr8	30090688	30091118	+	77	NA	Intergenic	Intergenic	-4503	NM_001128208	23484	Hs.146585	NM_015344	ENSG00000104660	LEPROTL1	HSPC112|Vps55|my047	leptin receptor overlapping transcript like 1	protein-coding
CS_hg38_HC_DonorA_GR_20221115_peak_1499	chr8	30657980	30658208	+	31	NA	promoter-TSS (NM_001348353)	promoter-TSS (NM_001348353)	147	NM_002095	2961	Hs.77100	NM_002095	ENSG00000197265	GTF2E2	FE|TF2E2|TFIIE-B|TTD6	general transcription factor IIE subunit 2	protein-coding
CS_hg38_HC_DonorA_GR_20221115_peak_15	chr1	13730506	13731040	+	42	NA	intron (NM_001135610, intron 2 of 7)	intron (NM_001135610, intron 2 of 7)	-18608	NM_001007257	7799	Hs.371823	NM_012231	ENSG00000116731	PRDM2	HUMHOXY1|KMT8|KMT8A|MTB-ZF|RIZ|RIZ1|RIZ2	PR/SET domain 2	protein-coding
CS_hg38_HC_DonorA_GR_20221115_peak_150	chr1	207336737	207337312	+	141	NA	intron (NM_001114752, intron 7 of 10)	intron (NM_001114752, intron 7 of 10)	15552	NM_001300904	1604	Hs.126517	NM_000574	ENSG00000196352	CD55	CHAPLE|CR|CROM|DAF|TC	CD55 molecule (Cromer blood group)	protein-coding
CS_hg38_HC_DonorA_GR_20221115_peak_1500	chr8	37762509	37762796	+	49	NA	promoter-TSS (NM_001349347)	promoter-TSS (NM_001349347)	69	NM_001349346	11212	Hs.304792	NM_007198	ENSG00000147471	PLPBP	EPVB6D|PROSC	pyridoxal phosphate binding protein	protein-coding
CS_hg38_HC_DonorA_GR_20221115_peak_1501	chr8	38466192	38466418	+	124	NA	intron (NM_001174067, intron 1 of 18)	CpG	1540	NM_001174066	2260	Hs.264887	NM_015850	ENSG00000077782	FGFR1	BFGFR|CD331|CEK|ECCL|FGFBR|FGFR-1|FLG|FLT-2|FLT2|HBGFR|HH2|HRTFDS|KAL2|N-SAM|OGD|bFGF-R-1	fibroblast growth factor receptor 1	protein-coding
CS_hg38_HC_DonorA_GR_20221115_peak_1502	chr8	38787214	38787418	+	50	NA	promoter-TSS (NM_001352798)	promoter-TSS (NM_001352798)	112	NM_006283	6867	Hs.279245	NM_006283	ENSG00000147526	TACC1	Ga55	transforming acidic coiled-coil containing protein 1	protein-coding
CS_hg38_HC_DonorA_GR_20221115_peak_1503	chr8	38938125	38938772	+	330	NA	intron (NM_021623, intron 3 of 11)	intron (NM_021623, intron 3 of 11)	-35701	NM_153692	203100	Hs.661014	NM_153692	ENSG00000169495	HTRA4	-	HtrA serine peptidase 4	protein-coding
CS_hg38_HC_DonorA_GR_20221115_peak_1504	chr8	47961045	47961321	+	24	NA	promoter-TSS (NM_006904)	promoter-TSS (NM_006904)	980	NM_005914	4173	Hs.460184	NM_005914	ENSG00000104738	MCM4	CDC21|CDC54|IMD54|NKCD|NKGCD|P1-CDC21|hCdc21	minichromosome maintenance complex component 4	protein-coding
CS_hg38_HC_DonorA_GR_20221115_peak_1505	chr8	56211528	56211857	+	55	NA	promoter-TSS (NM_024300)	promoter-TSS (NM_024300)	54	NM_024300	79145	Hs.436913	NM_024300	ENSG00000170791	CHCHD7	COX23	coiled-coil-helix-coiled-coil-helix domain containing 7	protein-coding
CS_hg38_HC_DonorA_GR_20221115_peak_1506	chr8	59118757	59118970	+	29	NA	promoter-TSS (NR_149031)	promoter-TSS (NR_149031)	345	NM_014729	9760	Hs.491805	NM_014729	ENSG00000198846	TOX	TOX1	thymocyte selection associated high mobility group box	protein-coding
CS_hg38_HC_DonorA_GR_20221115_peak_1507	chr8	60652030	60652267	+	57	NA	Intergenic	CpG	-26617	NM_017780	55636	Hs.20395	NM_017780	ENSG00000171316	CHD7	CRG|HH5|IS3|KAL5	chromodomain helicase DNA binding protein 7	protein-coding
CS_hg38_HC_DonorA_GR_20221115_peak_1508	chr8	60909795	60910025	+	21	NA	Intergenic	CpG	57838	NR_034003	100130298	Hs.636194	NR_034003		LOC100130298	-	hCG1816373-like	ncRNA
CS_hg38_HC_DonorA_GR_20221115_peak_1509	chr8	65842084	65842507	+	27	NA	promoter-TSS (NM_001242318)	promoter-TSS (NM_001242318)	-561	NM_001242318	5150	Hs.527119	NM_002603	ENSG00000205268	PDE7A	HCP1|PDE7	phosphodiesterase 7A	protein-coding
CS_hg38_HC_DonorA_GR_20221115_peak_151	chr1	209724124	209724565	+	144	NA	promoter-TSS (NR_134509)	promoter-TSS (NR_134509)	-219	NR_134509	101930114	Hs.663934	NR_134509	ENSG00000227591	LOC101930114	-	uncharacterized LOC101930114	ncRNA
CS_hg38_HC_DonorA_GR_20221115_peak_1510	chr8	65951380	65951615	+	55	NA	Intergenic	Intergenic	-63481	NM_001349432	85479	Hs.491885	NM_033105	ENSG00000147570	DNAJC5B	CSP-beta	DnaJ heat shock protein family (Hsp40) member C5 beta	protein-coding
CS_hg38_HC_DonorA_GR_20221115_peak_1511	chr8	73294579	73294913	+	27	NA	5' UTR (NM_172037, exon 1 of 6)	5' UTR (NM_172037, exon 1 of 6)	144	NM_172037	157506	Hs.244940	NM_172037	ENSG00000121039	RDH10	SDR16C4	retinol dehydrogenase 10	protein-coding
CS_hg38_HC_DonorA_GR_20221115_peak_1512	chr8	73346359	73346714	+	26	NA	intron (NR_125388, intron 1 of 5)	intron (NR_125388, intron 1 of 5)	9925	NR_125388	101926926	Hs.640090	NR_125388	ENSG00000250295	RDH10-AS1	-	RDH10 antisense RNA 1	ncRNA
CS_hg38_HC_DonorA_GR_20221115_peak_1513	chr8	80487410	80487711	+	19	NA	exon (NM_023929, exon 1 of 7)	exon (NM_023929, exon 1 of 7)	1347	NM_001105539	65986	Hs.591868	NM_023929	ENSG00000205189	ZBTB10	RINZF	zinc finger and BTB domain containing 10	protein-coding
CS_hg38_HC_DonorA_GR_20221115_peak_1514	chr8	93991400	93991722	+	51	NA	Intergenic	Intergenic	74510	NM_001161781	54704	Hs.22265	NM_018444	ENSG00000164951	PDP1	PDH|PDP|PDPC|PPM2A|PPM2C	pyruvate dehyrogenase phosphatase catalytic subunit 1	protein-coding
CS_hg38_HC_DonorA_GR_20221115_peak_1515	chr8	94234573	94234801	+	68	NA	Intergenic	Intergenic	-17384	NM_001144663	1015	Hs.591853	NM_004063	ENSG00000079112	CDH17	CDH16|HPT-1|HPT1	cadherin 17	protein-coding
CS_hg38_HC_DonorA_GR_20221115_peak_1516	chr8	95269461	95269695	+	29	NA	promoter-TSS (NM_177965)	promoter-TSS (NM_177965)	-344	NM_177965	157657	Hs.548157	NM_177965	ENSG00000156172	C8orf37	BBS21|CORD16|RP64|smalltalk	chromosome 8 open reading frame 37	protein-coding
CS_hg38_HC_DonorA_GR_20221115_peak_1517	chr8	100309668	100309890	+	61	NA	promoter-TSS (NM_001353838)	promoter-TSS (NM_001353838)	-258	NM_001353838	25897	Hs.292882	NM_015435	ENSG00000034677	RNF19A	RNF19	ring finger protein 19A, RBR E3 ubiquitin protein ligase	protein-coding
CS_hg38_HC_DonorA_GR_20221115_peak_1518	chr8	100310096	100310489	+	68	NA	promoter-TSS (NM_183419)	promoter-TSS (NM_183419)	-126	NM_183419	25897	Hs.292882	NM_015435	ENSG00000034677	RNF19A	RNF19	ring finger protein 19A, RBR E3 ubiquitin protein ligase	protein-coding
CS_hg38_HC_DonorA_GR_20221115_peak_1519	chr8	100430576	100430993	+	191	NA	Intergenic	Intergenic	48021	NR_039681	100616451		NR_039681	ENSG00000265599	MIR4471	-	microRNA 4471	ncRNA
CS_hg38_HC_DonorA_GR_20221115_peak_152	chr1	210394399	210394687	+	124	NA	intron (NM_001170564, intron 4 of 9)	intron (NM_001170564, intron 4 of 9)	65247	NM_001170580	55733	Hs.58650	NM_018194	ENSG00000054392	HHAT	MART2|SKI1|Skn	hedgehog acyltransferase	protein-coding
CS_hg38_HC_DonorA_GR_20221115_peak_1520	chr8	100431267	100431471	+	27	NA	Intergenic	Intergenic	48606	NR_039681	100616451		NR_039681	ENSG00000265599	MIR4471	-	microRNA 4471	ncRNA
CS_hg38_HC_DonorA_GR_20221115_peak_1521	chr8	100451886	100452276	+	257	NA	Intergenic	Intergenic	69318	NR_039681	100616451		NR_039681	ENSG00000265599	MIR4471	-	microRNA 4471	ncRNA
CS_hg38_HC_DonorA_GR_20221115_peak_1522	chr8	100494692	100495101	+	66	NA	Intergenic	Intergenic	64815	NM_001270378	157567	Hs.530199	NM_198401	ENSG00000186106	ANKRD46	ANK-S|GENX-115279	ankyrin repeat domain 46	protein-coding
CS_hg38_HC_DonorA_GR_20221115_peak_1523	chr8	100809735	100809933	+	79	NA	Intergenic	Intergenic	-87747	NM_002568	26986	Hs.387804	NM_002568	ENSG00000070756	PABPC1	PAB1|PABP|PABP1|PABPC2|PABPL1	poly(A) binding protein cytoplasmic 1	protein-coding
CS_hg38_HC_DonorA_GR_20221115_peak_1524	chr8	100952176	100952421	+	55	NA	promoter-TSS (NM_145690)	promoter-TSS (NM_145690)	-169	NM_145690	7534	Hs.492407	NM_003406	ENSG00000164924	YWHAZ	14-3-3-zeta|HEL-S-3|HEL-S-93|HEL4|KCIP-1|YWHAD	tyrosine 3-monooxygenase/tryptophan 5-monooxygenase activation protein zeta	protein-coding
CS_hg38_HC_DonorA_GR_20221115_peak_1525	chr8	102238510	102238921	+	24	NA	promoter-TSS (NR_125415)	promoter-TSS (NR_125415)	116	NM_001172477	50484	Hs.512592	NM_015713	ENSG00000048392	RRM2B	MTDPS8A|MTDPS8B|P53R2	ribonucleotide reductase regulatory TP53 inducible subunit M2B	protein-coding
CS_hg38_HC_DonorA_GR_20221115_peak_1526	chr8	102653751	102654262	+	48	NA	promoter-TSS (NM_001032282)	promoter-TSS (NM_001032282)	-42	NM_001032282	7071	Hs.435001	NM_005655	ENSG00000155090	KLF10	EGR-alpha|EGRA|TIEG|TIEG1	Kruppel like factor 10	protein-coding
CS_hg38_HC_DonorA_GR_20221115_peak_1527	chr8	102656035	102656383	+	35	NA	promoter-TSS (NM_005655)	promoter-TSS (NM_005655)	-307	NM_005655	7071	Hs.435001	NM_005655	ENSG00000155090	KLF10	EGR-alpha|EGRA|TIEG|TIEG1	Kruppel like factor 10	protein-coding
CS_hg38_HC_DonorA_GR_20221115_peak_1528	chr8	103414842	103415129	+	61	NA	non-coding (NR_102338, exon 1 of 8)	non-coding (NR_102338, exon 1 of 8)	271	NM_015420	25879	Hs.532265	NM_015420	ENSG00000164934	DCAF13	GM83|HSPC064|Sof1|WDSOF1	DDB1 and CUL4 associated factor 13	protein-coding
CS_hg38_HC_DonorA_GR_20221115_peak_1529	chr8	103501518	103501781	+	24	NA	promoter-TSS (NR_145703)	promoter-TSS (NR_145703)	39	NR_145699	105375690		NR_145697		LOC105375690	-	uncharacterized LOC105375690	ncRNA
CS_hg38_HC_DonorA_GR_20221115_peak_153	chr1	212285468	212285731	+	92	NA	promoter-TSS (NR_125984)	promoter-TSS (NR_125984)	62	NM_006243	5525	Hs.744012	NM_006243	ENSG00000066027	PPP2R5A	B56A|B56alpha|PR61A	protein phosphatase 2 regulatory subunit B'alpha	protein-coding
CS_hg38_HC_DonorA_GR_20221115_peak_1530	chr8	122782418	122782825	+	49	NA	intron (NM_014943, intron 1 of 3)	CpG-27546	959	NM_014943	22882	Hs.377090	NM_014943	ENSG00000178764	ZHX2	AFR1|RAF	zinc fingers and homeoboxes 2	protein-coding
CS_hg38_HC_DonorA_GR_20221115_peak_1531	chr8	123536412	123536844	+	68	NA	intron (NM_001242463, intron 1 of 6)	intron (NM_001242463, intron 1 of 6)	-4485	NM_148177	114907	Hs.403933	NM_058229	ENSG00000156804	FBXO32	Fbx32|MAFbx	F-box protein 32	protein-coding
CS_hg38_HC_DonorA_GR_20221115_peak_1532	chr8	124757215	124758155	+	454	NA	Intergenic	Intergenic	-29178	NM_001282974	9788	Hs.336994	NM_014751	ENSG00000170873	MTSS1	MIM|MIMA|MIMB	MTSS1, I-BAR domain containing	protein-coding
CS_hg38_HC_DonorA_GR_20221115_peak_1533	chr8	125429587	125429787	+	37	NA	promoter-TSS (NM_025195)	promoter-TSS (NM_025195)	-634	NM_025195	10221	Hs.444947	NM_025195	ENSG00000173334	TRIB1	C8FW|GIG-2|GIG2|SKIP1|TRB-1|TRB1	tribbles pseudokinase 1	protein-coding
CS_hg38_HC_DonorA_GR_20221115_peak_1534	chr8	125607758	125608626	+	70	NA	Intergenic	Intergenic	175983	NM_001282985	10221	Hs.444947	NM_025195	ENSG00000173334	TRIB1	C8FW|GIG-2|GIG2|SKIP1|TRB-1|TRB1	tribbles pseudokinase 1	protein-coding
CS_hg38_HC_DonorA_GR_20221115_peak_1535	chr8	125637686	125637920	+	52	NA	Intergenic	(GGATGG)n|Simple_repeat|Simple_repeat	205594	NM_001282985	10221	Hs.444947	NM_025195	ENSG00000173334	TRIB1	C8FW|GIG-2|GIG2|SKIP1|TRB-1|TRB1	tribbles pseudokinase 1	protein-coding
CS_hg38_HC_DonorA_GR_20221115_peak_1536	chr8	125648041	125648319	+	21	NA	Intergenic	LTR33A_|LTR|ERVL	215971	NM_001282985	10221	Hs.444947	NM_025195	ENSG00000173334	TRIB1	C8FW|GIG-2|GIG2|SKIP1|TRB-1|TRB1	tribbles pseudokinase 1	protein-coding
CS_hg38_HC_DonorA_GR_20221115_peak_1537	chr8	127981169	127981393	+	94	NA	intron (NR_003367, intron 3 of 8)	MIR3|SINE|MIR	20648	NR_031610	100302161		NR_031610	ENSG00000221771	MIR1205	MIRN1205|hsa-mir-1205	microRNA 1205	ncRNA
CS_hg38_HC_DonorA_GR_20221115_peak_1538	chr8	128540766	128541024	+	127	NA	intron (NR_121672, intron 2 of 7)	intron (NR_121672, intron 2 of 7)	23784	NR_121673	101927774	Hs.628730	NR_121672		LINC00824	LINC01263	long intergenic non-protein coding RNA 824	ncRNA
CS_hg38_HC_DonorA_GR_20221115_peak_1539	chr8	133068547	133069508	+	311	NA	intron (NM_001045557, intron 1 of 7)	Tigger16a|DNA|TcMar-Tigger	-8669	NM_006748	6503	Hs.75367	NM_006748	ENSG00000155926	SLA	SLA1|SLAP	Src like adaptor	protein-coding
CS_hg38_HC_DonorA_GR_20221115_peak_154	chr1	220046376	220046606	+	28	NA	5' UTR (NM_004446, exon 1 of 32)	5' UTR (NM_004446, exon 1 of 32)	167	NM_004446	2058	Hs.497788	NM_004446	ENSG00000136628	EPRS	EARS|GLUPRORS|PARS|PIG32|QARS|QPRS	glutamyl-prolyl-tRNA synthetase	protein-coding
CS_hg38_HC_DonorA_GR_20221115_peak_1540	chr8	133498690	133499000	+	87	NA	intron (NM_003033, intron 3 of 8)	intron (NM_003033, intron 3 of 8)	73095	NM_173344	6482	Hs.374257	NM_003033	ENSG00000008513	ST3GAL1	Gal-NAc6S|SIAT4A|SIATFL|ST3GalA|ST3GalA.1|ST3GalIA|ST3GalIA,1|ST3O	ST3 beta-galactoside alpha-2,3-sialyltransferase 1	protein-coding
CS_hg38_HC_DonorA_GR_20221115_peak_1541	chr8	133499542	133499944	+	109	NA	intron (NM_003033, intron 2 of 8)	MIRb|SINE|MIR	72197	NM_173344	6482	Hs.374257	NM_003033	ENSG00000008513	ST3GAL1	Gal-NAc6S|SIAT4A|SIATFL|ST3GalA|ST3GalA.1|ST3GalIA|ST3GalIA,1|ST3O	ST3 beta-galactoside alpha-2,3-sialyltransferase 1	protein-coding
CS_hg38_HC_DonorA_GR_20221115_peak_1542	chr8	133526691	133526886	+	80	NA	intron (NM_003033, intron 2 of 8)	intron (NM_003033, intron 2 of 8)	45152	NM_173344	6482	Hs.374257	NM_003033	ENSG00000008513	ST3GAL1	Gal-NAc6S|SIAT4A|SIATFL|ST3GalA|ST3GalA.1|ST3GalIA|ST3GalIA,1|ST3O	ST3 beta-galactoside alpha-2,3-sialyltransferase 1	protein-coding
CS_hg38_HC_DonorA_GR_20221115_peak_1543	chr8	134713270	134713521	+	13	NA	promoter-TSS (NM_001174157)	promoter-TSS (NM_001174157)	-346	NR_110323	57623	Hs.446172	NM_020863	ENSG00000066827	ZFAT	AITD3|ZFAT1|ZNF406	zinc finger and AT-hook domain containing	protein-coding
CS_hg38_HC_DonorA_GR_20221115_peak_1544	chr8	140464593	140464901	+	42	NA	Intergenic	CpG	-6168	NM_031466	83696	Hs.654911	NM_031466	ENSG00000167632	TRAPPC9	IBP|IKBKBBP|MRT13|NIBP|T1|TRS120	trafficking protein particle complex 9	protein-coding
CS_hg38_HC_DonorA_GR_20221115_peak_1545	chr8	140511386	140511858	+	44	NA	promoter-TSS (NR_040712)	promoter-TSS (NR_040712)	324	NR_023360	54108	Hs.279704	NM_017444	ENSG00000104472	CHRAC1	CHARC1|CHARC15|CHRAC-1|CHRAC-15|CHRAC15|YCL1	chromatin accessibility complex 1	protein-coding
CS_hg38_HC_DonorA_GR_20221115_peak_1546	chr8	143936548	143936850	+	41	NA	intron (NM_201381, intron 5 of 31)	intron (NM_201381, intron 5 of 31)	2891	NM_201384	5339	Hs.434248	NM_000445	ENSG00000178209	PLEC	EBS1|EBSMD|EBSND|EBSO|EBSOG|EBSPA|HD1|LGMD2Q|PCN|PLEC1|PLEC1b|PLTN	plectin	protein-coding
CS_hg38_HC_DonorA_GR_20221115_peak_1547	chr8	143952144	143952345	+	24	NA	intron (NM_000445, intron 2 of 32)	intron (NM_000445, intron 2 of 32)	-1368	NM_201380	5339	Hs.434248	NM_000445	ENSG00000178209	PLEC	EBS1|EBSMD|EBSND|EBSO|EBSOG|EBSPA|HD1|LGMD2Q|PCN|PLEC1|PLEC1b|PLTN	plectin	protein-coding
CS_hg38_HC_DonorA_GR_20221115_peak_1548	chr8	144137821	144138206	+	30	NA	exon (NM_016458, exon 1 of 6)	exon (NM_016458, exon 1 of 6)	244	NM_016458	51236	Hs.300224	NM_016458	ENSG00000235173	HGH1	BRP16|BRP16L|C8orf30A|C8orf30B|FAM203A|FAM203B	HGH1 homolog	protein-coding
CS_hg38_HC_DonorA_GR_20221115_peak_1549	chr8	144508566	144508766	+	26	NA	promoter-TSS (NM_138431)	promoter-TSS (NM_138431)	-370	NR_130120	113655	Hs.7678	NM_138431	ENSG00000167700	MFSD3	-	major facilitator superfamily domain containing 3	protein-coding
CS_hg38_HC_DonorA_GR_20221115_peak_155	chr1	223845985	223846476	+	30	NA	promoter-TSS (NM_005426)	promoter-TSS (NM_005426)	-258	NM_005426	7159	Hs.523968	NM_005426	ENSG00000143514	TP53BP2	53BP2|ASPP2|BBP|P53BP2|PPP1R13A	tumor protein p53 binding protein 2	protein-coding
CS_hg38_HC_DonorA_GR_20221115_peak_1550	chr8	144792209	144792426	+	25	NA	promoter-TSS (NM_033301)	promoter-TSS (NM_033301)	72	NM_033301	6132	Hs.178551	NM_000973	ENSG00000161016	RPL8	L8	ribosomal protein L8	protein-coding
CS_hg38_HC_DonorA_GR_20221115_peak_1551	chr9	3526102	3526364	+	54	NA	promoter-TSS (NM_134428)	promoter-TSS (NM_134428)	-232	NM_134428	5991	Hs.136829	NM_002919	ENSG00000080298	RFX3	-	regulatory factor X3	protein-coding
CS_hg38_HC_DonorA_GR_20221115_peak_1552	chr9	4740777	4741003	+	35	NA	intron (NM_001199853, intron 1 of 4)	CpG	419	NM_001199852	50808	Hs.732022	NM_016282	ENSG00000147853	AK3	AK3L1|AK6|AKL3L|AKL3L1|FIX	adenylate kinase 3	protein-coding
CS_hg38_HC_DonorA_GR_20221115_peak_1553	chr9	20077983	20078186	+	32	NA	Intergenic	Intergenic	-291065	NM_001193288	25769	Hs.283014	NM_020344	ENSG00000155886	SLC24A2	NCKX2	solute carrier family 24 member 2	protein-coding
CS_hg38_HC_DonorA_GR_20221115_peak_1554	chr9	20684420	20684628	+	17	NA	intron (NR_121601, intron 1 of 1)	CpG	226	NR_121601	101929548	Hs.668302	NR_121601	ENSG00000227071	FOCAD-AS1	-	FOCAD antisense RNA 1	ncRNA
CS_hg38_HC_DonorA_GR_20221115_peak_1555	chr9	33202351	33202957	+	247	NA	Intergenic	Intergenic	34795	NR_108108	101929639	Hs.545818	NR_108108	ENSG00000233554	B4GALT1-AS1	-	B4GALT1 antisense RNA 1	ncRNA
CS_hg38_HC_DonorA_GR_20221115_peak_1556	chr9	33290694	33290892	+	57	NA	intron (NM_147134, intron 1 of 15)	CpG	376	NM_147134	4799	Hs.413074	NM_002504	ENSG00000086102	NFX1	NFX2|TEG-42|Tex42	nuclear transcription factor, X-box binding 1	protein-coding
CS_hg38_HC_DonorA_GR_20221115_peak_1557	chr9	35079792	35080007	+	42	NA	5' UTR (NM_004629, exon 1 of 14)	5' UTR (NM_004629, exon 1 of 14)	117	NM_004629	2189	Hs.591084	NM_004629	ENSG00000221829	FANCG	FAG|XRCC9	Fanconi anemia complementation group G	protein-coding
CS_hg38_HC_DonorA_GR_20221115_peak_1558	chr9	35657665	35657896	+	59	NA	promoter-TSS (NM_001195201)	promoter-TSS (NM_001195201)	238	NR_003051	6023	Hs.587502	NR_003051	ENSG00000269900	RMRP	CHH|NME1|RMRPR|RRP2	RNA component of mitochondrial RNA processing endoribonuclease	ncRNA
CS_hg38_HC_DonorA_GR_20221115_peak_1559	chr9	36458433	36459025	+	136	NA	Intergenic	LTR12_|LTR|ERV1	-57531	NM_194330	152006	Hs.333503	NM_022781	ENSG00000137075	RNF38	-	ring finger protein 38	protein-coding
CS_hg38_HC_DonorA_GR_20221115_peak_156	chr1	225467353	225467715	+	17	NA	Intergenic	Intergenic	-38679	NM_194442	3930	Hs.435166	NM_002296	ENSG00000143815	LBR	DHCR14B|LMN2R|PHA|TDRD18	lamin B receptor	protein-coding
CS_hg38_HC_DonorA_GR_20221115_peak_1560	chr9	60568312	60568509	+	121	NA	Intergenic	ALR/Alpha|Satellite|centr	-345997	NM_015667	26165	Hs.123004	NM_015667	ENSG00000276040	SPATA31A7	AEP1|C9orf36|C9orf36A|FAM75A4|FAM75A7|SPATA31A4	SPATA31 subfamily A member 7	protein-coding
CS_hg38_HC_DonorA_GR_20221115_peak_1561	chr9	60610080	60610453	+	81	NA	Intergenic	ALR/Alpha|Satellite|centr	-304141	NM_015667	26165	Hs.123004	NM_015667	ENSG00000276040	SPATA31A7	AEP1|C9orf36|C9orf36A|FAM75A4|FAM75A7|SPATA31A4	SPATA31 subfamily A member 7	protein-coding
CS_hg38_HC_DonorA_GR_20221115_peak_1562	chr9	66269587	66269886	+	40	NA	Intergenic	SST1|Satellite|centr	-104830	NR_027472	642929	Hs.584288	NR_027472	ENSG00000278849	LOC642929	-	general transcription factor II, i pseudogene	pseudo
CS_hg38_HC_DonorA_GR_20221115_peak_1563	chr9	67722977	67723422	+	77	NA	Intergenic	SST1|Satellite|centr	3544	NR_027422	100133121	Hs.744835	NR_027422		FAM27B	FAM27A2	family with sequence similarity 27 member B	ncRNA
CS_hg38_HC_DonorA_GR_20221115_peak_1564	chr9	70419461	70420824	+	127	NA	Intergenic	CpG	-5485	NM_001206	687	Hs.150557	NM_001206	ENSG00000119138	KLF9	BTEB|BTEB1	Kruppel like factor 9	protein-coding
CS_hg38_HC_DonorA_GR_20221115_peak_1565	chr9	70563586	70563942	+	212	NA	intron (NM_206945, intron 21 of 24)	(TGAT)n|Simple_repeat|Simple_repeat	-149107	NM_001206	687	Hs.150557	NM_001206	ENSG00000119138	KLF9	BTEB|BTEB1	Kruppel like factor 9	protein-coding
CS_hg38_HC_DonorA_GR_20221115_peak_1566	chr9	71782935	71783491	+	291	NA	Intergenic	Intergenic	-14329	NM_013390	23670	Hs.494146	NM_013390	ENSG00000135048	CEMIP2	TMEM2	cell migration inducing hyaluronidase 2	protein-coding
CS_hg38_HC_DonorA_GR_20221115_peak_1567	chr9	72365385	72365928	+	80	NA	promoter-TSS (NM_001102421)	promoter-TSS (NM_001102421)	-409	NM_006007	7763	Hs.406096	NM_006007	ENSG00000107372	ZFAND5	ZA20D2|ZFAND5A|ZNF216	zinc finger AN1-type containing 5	protein-coding
CS_hg38_HC_DonorA_GR_20221115_peak_1568	chr9	72473318	72473597	+	51	NA	Intergenic	Intergenic	-48344	NM_138691	117531	Hs.670211	NM_138691	ENSG00000165091	TMC1	DFNA36|DFNB11|DFNB7	transmembrane channel like 1	protein-coding
CS_hg38_HC_DonorA_GR_20221115_peak_1569	chr9	72527412	72528042	+	90	NA	intron (NM_138691, intron 1 of 23)	intron (NM_138691, intron 1 of 23)	5926	NM_138691	117531	Hs.670211	NM_138691	ENSG00000165091	TMC1	DFNA36|DFNB11|DFNB7	transmembrane channel like 1	protein-coding
CS_hg38_HC_DonorA_GR_20221115_peak_157	chr1	225777718	225778014	+	25	NA	promoter-TSS (NM_003133)	promoter-TSS (NM_003133)	53	NM_001130440	6726	Hs.511425	NM_003133	ENSG00000143742	SRP9	ALURBP	signal recognition particle 9	protein-coding
CS_hg38_HC_DonorA_GR_20221115_peak_1570	chr9	75088327	75088593	+	18	NA	promoter-TSS (NM_012383)	promoter-TSS (NM_012383)	-22	NM_012383	26578	Hs.494192	NM_012383	ENSG00000134996	OSTF1	OSF|SH3P2|bA235O14.1	osteoclast stimulating factor 1	protein-coding
CS_hg38_HC_DonorA_GR_20221115_peak_1571	chr9	78030367	78030669	+	51	NA	intron (NM_002072, intron 1 of 6)	intron (NM_002072, intron 1 of 6)	931	NM_002072	2776	Hs.269782	NM_002072	ENSG00000156052	GNAQ	CMC1|G-ALPHA-q|GAQ|SWS	G protein subunit alpha q	protein-coding
CS_hg38_HC_DonorA_GR_20221115_peak_1572	chr9	83979844	83980498	+	46	NA	promoter-TSS (NM_001318187)	promoter-TSS (NM_001318187)	100	NM_001318186	3190	Hs.522257	NM_002140	ENSG00000165119	HNRNPK	AUKS|CSBP|HNRPK|TUNP	heterogeneous nuclear ribonucleoprotein K	protein-coding
CS_hg38_HC_DonorA_GR_20221115_peak_1573	chr9	89318479	89318806	+	106	NA	promoter-TSS (NM_001282690)	promoter-TSS (NM_001282690)	169	NM_024077	79048	Hs.59804	NM_024077	ENSG00000187742	SECISBP2	SBP2	SECIS binding protein 2	protein-coding
CS_hg38_HC_DonorA_GR_20221115_peak_1574	chr9	89464077	89464632	+	71	NA	intron (NM_006378, intron 1 of 17)	intron (NM_006378, intron 1 of 17)	15342	NM_006378	10507	Hs.494406	NM_006378	ENSG00000187764	SEMA4D	C9orf164|CD100|COLL4|M-sema-G|SEMAJ|coll-4	semaphorin 4D	protein-coding
CS_hg38_HC_DonorA_GR_20221115_peak_1575	chr9	89502243	89502469	+	31	NA	Intergenic	L2c|LINE|L2	-22660	NM_001142287	10507	Hs.494406	NM_006378	ENSG00000187764	SEMA4D	C9orf164|CD100|COLL4|M-sema-G|SEMAJ|coll-4	semaphorin 4D	protein-coding
CS_hg38_HC_DonorA_GR_20221115_peak_1576	chr9	91131606	91131853	+	577	NA	intron (NR_135306, intron 2 of 2)	intron (NR_135306, intron 2 of 2)	12667	NR_135306	100129347	Hs.522287	NR_135306	ENSG00000229694	LINC00484	C9orf73	long intergenic non-protein coding RNA 484	ncRNA
CS_hg38_HC_DonorA_GR_20221115_peak_1577	chr9	91150901	91151303	+	174	NA	intron (NR_135306, intron 2 of 2)	intron (NR_135306, intron 2 of 2)	32040	NR_135306	100129347	Hs.522287	NR_135306	ENSG00000229694	LINC00484	C9orf73	long intergenic non-protein coding RNA 484	ncRNA
CS_hg38_HC_DonorA_GR_20221115_peak_1578	chr9	91151557	91152254	+	40	NA	intron (NR_135306, intron 2 of 2)	intron (NR_135306, intron 2 of 2)	32843	NR_135306	100129347	Hs.522287	NR_135306	ENSG00000229694	LINC00484	C9orf73	long intergenic non-protein coding RNA 484	ncRNA
CS_hg38_HC_DonorA_GR_20221115_peak_1579	chr9	94860934	94861645	+	133	NA	intron (NM_032823, intron 5 of 14)	intron (NM_032823, intron 5 of 14)	51327	NR_031755	100313780		NR_031755	ENSG00000252153	MIR2278	mir-2278	microRNA 2278	ncRNA
CS_hg38_HC_DonorA_GR_20221115_peak_158	chr1	226632710	226633036	+	82	NA	3' UTR (NM_002221, exon 8 of 8)	3' UTR (NM_002221, exon 8 of 8)	42195	NR_103784	100506443	Hs.664293	NR_103784		ITPKB-IT1	-	ITPKB intronic transcript 1	ncRNA
CS_hg38_HC_DonorA_GR_20221115_peak_1580	chr9	95462607	95462849	+	68	NA	promoter-TSS (NR_038982)	promoter-TSS (NR_038982)	-881	NR_038982	100507346	Hs.661847	NR_038982		LOC100507346	-	uncharacterized LOC100507346	ncRNA
CS_hg38_HC_DonorA_GR_20221115_peak_1581	chr9	96419115	96419444	+	17	NA	promoter-TSS (NM_153695)	promoter-TSS (NM_153695)	-892	NM_153695	195828	Hs.494557	NM_153695	ENSG00000165244	ZNF367	AFF29|CDC14B|ZFF29	zinc finger protein 367	protein-coding
CS_hg38_HC_DonorA_GR_20221115_peak_1582	chr9	97633349	97633544	+	17	NA	promoter-TSS (NM_001351506)	promoter-TSS (NM_001351506)	23	NM_001351505	4686	Hs.595669	NM_002486	ENSG00000136937	NCBP1	CBP80|NCBP|Sto1	nuclear cap binding protein subunit 1	protein-coding
CS_hg38_HC_DonorA_GR_20221115_peak_1583	chr9	99181702	99182028	+	72	NA	Intergenic	MLT1J|LTR|ERVL-MaLR	40099	NM_033087	85365	Hs.40919	NM_033087	ENSG00000119523	ALG2	CDG1I|CDGIi|CMS14|CMSTA3|NET38|hALPG2	ALG2, alpha-1,3/1,6-mannosyltransferase	protein-coding
CS_hg38_HC_DonorA_GR_20221115_peak_1584	chr9	99222024	99222240	+	21	NA	promoter-TSS (NM_006808)	promoter-TSS (NM_006808)	-156	NM_006808	10952	Hs.191887	NM_006808	ENSG00000106803	SEC61B	-	Sec61 translocon beta subunit	protein-coding
CS_hg38_HC_DonorA_GR_20221115_peak_1585	chr9	99819437	99820267	+	239	NA	promoter-TSS (NR_109802)	promoter-TSS (NR_109802)	37	NR_109802	101928438	Hs.637767	NR_109802	ENSG00000237461	LOC101928438	-	uncharacterized LOC101928438	ncRNA
CS_hg38_HC_DonorA_GR_20221115_peak_1586	chr9	101398374	101398591	+	68	NA	promoter-TSS (NM_001278232)	promoter-TSS (NM_001278232)	155	NM_019051	54534	Hs.288224	NM_019051	ENSG00000136897	MRPL50	MRP-L50	mitochondrial ribosomal protein L50	protein-coding
CS_hg38_HC_DonorA_GR_20221115_peak_1587	chr9	107283959	107284561	+	25	NA	promoter-TSS (NM_001244713)	promoter-TSS (NM_001244713)	207	NM_001244724	5887	Hs.521640	NM_002874	ENSG00000119318	RAD23B	HHR23B|HR23B|P58	RAD23 homolog B, nucleotide excision repair protein	protein-coding
CS_hg38_HC_DonorA_GR_20221115_peak_1588	chr9	111896526	111897026	+	25	NA	promoter-TSS (NM_003358)	promoter-TSS (NM_003358)	10	NM_003358	7357	Hs.304249	NM_003358	ENSG00000148154	UGCG	GCS|GLCT1	UDP-glucose ceramide glucosyltransferase	protein-coding
CS_hg38_HC_DonorA_GR_20221115_peak_1589	chr9	114366478	114366856	+	39	NA	intron (NM_001317952, intron 5 of 20)	GA-rich|Low_complexity|Low_complexity	21296	NM_001317950	80709	Hs.494895	NM_030767	ENSG00000106948	AKNA	-	AT-hook transcription factor	protein-coding
CS_hg38_HC_DonorA_GR_20221115_peak_159	chr1	226690638	226691024	+	143	NA	intron (NM_002221, intron 2 of 7)	L1MB3|LINE|L1	-15763	NR_103784	100506443	Hs.664293	NR_103784		ITPKB-IT1	-	ITPKB intronic transcript 1	ncRNA
CS_hg38_HC_DonorA_GR_20221115_peak_1590	chr9	114385671	114385993	+	92	NA	intron (NM_030767, intron 1 of 21)	intron (NM_030767, intron 1 of 21)	2131	NM_001317950	80709	Hs.494895	NM_030767	ENSG00000106948	AKNA	-	AT-hook transcription factor	protein-coding
CS_hg38_HC_DonorA_GR_20221115_peak_1591	chr9	114691070	114691718	+	255	NA	Intergenic	Intergenic	-9305	NR_133056	100505478	Hs.200101	NM_001199233	ENSG00000230601	TEX48	-	testis expressed 48	protein-coding
CS_hg38_HC_DonorA_GR_20221115_peak_1592	chr9	120842556	120842959	+	68	NA	promoter-TSS (NR_024408)	promoter-TSS (NR_024408)	264	NM_001270427	5711	Hs.193725	NM_005047	ENSG00000095261	PSMD5	S5B	proteasome 26S subunit, non-ATPase 5	protein-coding
CS_hg38_HC_DonorA_GR_20221115_peak_1593	chr9	122828049	122828665	+	22	NA	intron (NM_005388, intron 1 of 3)	CpG	299	NM_005388	5082	Hs.271749	NM_005388	ENSG00000136940	PDCL	PhLP	phosducin like	protein-coding
CS_hg38_HC_DonorA_GR_20221115_peak_1594	chr9	125706930	125707166	+	14	NA	5' UTR (NM_024117, exon 1 of 11)	5' UTR (NM_024117, exon 1 of 11)	186	NM_001006617	79109	Hs.495138	NM_024117	ENSG00000119487	MAPKAP1	JC310|MIP1|SIN1|SIN1b|SIN1g	mitogen-activated protein kinase associated protein 1	protein-coding
CS_hg38_HC_DonorA_GR_20221115_peak_1595	chr9	126396766	126397440	+	186	NA	3' UTR (NM_001011703, exon 6 of 6)	3' UTR (NM_001011703, exon 6 of 6)	13401	NR_045006	641373	Hs.742606	NR_045006		NRON	NCRNA00194	non-protein coding RNA, repressor of NFAT	ncRNA
CS_hg38_HC_DonorA_GR_20221115_peak_1596	chr9	128026454	128027399	+	112	NA	Intergenic	Intergenic	40394	NM_197956	203245	Hs.373606	NM_197956	ENSG00000171169	NAIF1	C9orf90|bA379C10.2	nuclear apoptosis inducing factor 1	protein-coding
CS_hg38_HC_DonorA_GR_20221115_peak_1597	chr9	128127850	128128072	+	17	NA	promoter-TSS (NR_024425)	promoter-TSS (NR_024425)	227	NM_001256335	80142	Hs.495219	NM_025072	ENSG00000148334	PTGES2	C9orf15|GBF-1|GBF1|PGES2|mPGES-2	prostaglandin E synthase 2	protein-coding
CS_hg38_HC_DonorA_GR_20221115_peak_1598	chr9	128688777	128689026	+	15	NA	promoter-TSS (NM_003011)	promoter-TSS (NM_003011)	-329	NM_003011	6418	Hs.436687	NM_003011	ENSG00000119335	SET	2PP2A|I2PP2A|IGAAD|IPP2A2|PHAPII|TAF-I|TAF-IBETA	SET nuclear proto-oncogene	protein-coding
CS_hg38_HC_DonorA_GR_20221115_peak_1599	chr9	129413232	129413936	+	69	NA	Intergenic	CpG	-75076	NR_038955	100506190	Hs.529860	NR_038955		LINC00963	MetaLnc9	long intergenic non-protein coding RNA 963	ncRNA
CS_hg38_HC_DonorA_GR_20221115_peak_16	chr1	13748877	13749347	+	109	NA	promoter-TSS (NM_001007257)	promoter-TSS (NM_001007257)	-269	NM_001007257	7799	Hs.371823	NM_012231	ENSG00000116731	PRDM2	HUMHOXY1|KMT8|KMT8A|MTB-ZF|RIZ|RIZ1|RIZ2	PR/SET domain 2	protein-coding
CS_hg38_HC_DonorA_GR_20221115_peak_160	chr1	226703332	226703589	+	68	NA	intron (NM_002221, intron 2 of 7)	CpG	-28392	NR_103784	100506443	Hs.664293	NR_103784		ITPKB-IT1	-	ITPKB intronic transcript 1	ncRNA
CS_hg38_HC_DonorA_GR_20221115_peak_1600	chr9	129488411	129488771	+	73	NA	promoter-TSS (NR_038955)	promoter-TSS (NR_038955)	-69	NR_038955	100506190	Hs.529860	NR_038955		LINC00963	MetaLnc9	long intergenic non-protein coding RNA 963	ncRNA
CS_hg38_HC_DonorA_GR_20221115_peak_1601	chr9	129490300	129490666	+	42	NA	intron (NR_038955, intron 1 of 4)	intron (NR_038955, intron 1 of 4)	1823	NR_038955	100506190	Hs.529860	NR_038955		LINC00963	MetaLnc9	long intergenic non-protein coding RNA 963	ncRNA
CS_hg38_HC_DonorA_GR_20221115_peak_1602	chr9	129887946	129888969	+	205	NA	3' UTR (NM_015033, exon 17 of 17)	3' UTR (NM_015033, exon 17 of 17)	18852	NR_106914	102466750		NR_106914	ENSG00000276124	MIR6855	hsa-mir-6855	microRNA 6855	ncRNA
CS_hg38_HC_DonorA_GR_20221115_peak_1603	chr9	129889603	129889905	+	34	NA	3' UTR (NM_015033, exon 17 of 17)	3' UTR (NM_015033, exon 17 of 17)	20149	NR_106914	102466750		NR_106914	ENSG00000276124	MIR6855	hsa-mir-6855	microRNA 6855	ncRNA
CS_hg38_HC_DonorA_GR_20221115_peak_1604	chr9	130053735	130053977	+	27	NA	5' UTR (NM_020960, exon 1 of 18)	5' UTR (NM_020960, exon 1 of 18)	150	NM_001136558	57720	Hs.512461	NM_020960	ENSG00000148358	GPR107	GCDRP|LUSTR1|bA138E2.2	G protein-coupled receptor 107	protein-coding
CS_hg38_HC_DonorA_GR_20221115_peak_1605	chr9	130128965	130129169	+	18	NA	3' UTR (NM_001287346, exon 17 of 17)	3' UTR (NM_001287346, exon 17 of 17)	15152	NR_135124	401554	Hs.522437	NR_135124	ENSG00000196979	LOC401554	-	uncharacterized LOC401554	ncRNA
CS_hg38_HC_DonorA_GR_20221115_peak_1606	chr9	132354714	132354921	+	25	NA	promoter-TSS (NM_001351527)	promoter-TSS (NM_001351527)	39	NM_001351527	23064	Hs.460317	NM_015046	ENSG00000107290	SETX	ALS4|AOA2|SCAR1|Sen1|bA479K20.2	senataxin	protein-coding
CS_hg38_HC_DonorA_GR_20221115_peak_1607	chr9	132944635	132944863	+	49	NA	promoter-TSS (NM_000368)	promoter-TSS (NM_000368)	-116	NM_000368	7248	Hs.370854	NM_000368	ENSG00000165699	TSC1	LAM|TSC	TSC complex subunit 1	protein-coding
CS_hg38_HC_DonorA_GR_20221115_peak_1608	chr9	133418031	133418311	+	19	NA	promoter-TSS (NM_001279351)	promoter-TSS (NM_001279351)	1	NM_001279351	57109	Hs.438409	NM_020385	ENSG00000148300	REXO4	REX4|XPMC2|XPMC2H	REX4 homolog, 3'-5' exonuclease	protein-coding
CS_hg38_HC_DonorA_GR_20221115_peak_1609	chr9	136807840	136808120	+	25	NA	promoter-TSS (NM_001173989)	promoter-TSS (NM_001173989)	58	NM_024718	55684	Hs.370555	NM_017995	ENSG00000196642	RABL6	C9orf86|PARF|RBEL1|pp8875	RAB, member RAS oncogene family like 6	protein-coding
CS_hg38_HC_DonorA_GR_20221115_peak_161	chr1	230123389	230123618	+	25	NA	intron (NM_004481, intron 1 of 15)	intron (NM_004481, intron 1 of 15)	56308	NM_004481	2590	Hs.743964	NM_004481	ENSG00000143641	GALNT2	GalNAc-T2	polypeptide N-acetylgalactosaminyltransferase 2	protein-coding
CS_hg38_HC_DonorA_GR_20221115_peak_1610	chr9	137241308	137241544	+	28	NA	intron (NM_006088, intron 1 of 3)	CpG-29213	167	NM_006088	10383	Hs.433615	NM_006088	ENSG00000188229	TUBB4B	Beta2|LCAEOD|TUBB2|TUBB2C	tubulin beta 4B class IVb	protein-coding
CS_hg38_HC_DonorA_GR_20221115_peak_1611	chrM	5	16569	+	1840	NA	Intergenic	Intergenic	6616	NR_137295
CS_hg38_HC_DonorA_GR_20221115_peak_1612	chrUn_GL000216v2	267	623	+	58	NA	NA	(ATTCC)n|Simple_repeat|Simple_repeat	NA	NA
CS_hg38_HC_DonorA_GR_20221115_peak_1613	chrUn_GL000220v1	119766	120012	+	258	NA	intron (NR_038958, intron 2 of 6)	CpG	6541	NR_145822	106632264		NR_145822		RNA28SN1	RNA28S4	RNA, 28S ribosomal N1	rRNA
CS_hg38_HC_DonorA_GR_20221115_peak_1614	chrUn_GL000220v1	138196	138734	+	163	NA	Intergenic	Intergenic	-10239	NR_128717	103504733		NR_128717	ENSG00000275692	MIR6724-4	hsa-mir-6724-4	microRNA 6724-4	ncRNA
CS_hg38_HC_DonorA_GR_20221115_peak_1615	chrUn_KI270304v1	771	1137	+	176	NA	NA	ALR/Alpha|Satellite|centr	NA	NA
CS_hg38_HC_DonorA_GR_20221115_peak_1616	chrUn_KI270330v1	1262	1600	+	30	NA	NA	Intergenic	NA	NA
CS_hg38_HC_DonorA_GR_20221115_peak_1617	chrUn_KI270391v1	241	460	+	626	NA	NA	ALR/Alpha|Satellite|centr	NA	NA
CS_hg38_HC_DonorA_GR_20221115_peak_1618	chrUn_KI270395v1	797	994	+	271	NA	NA	ALR/Alpha|Satellite|centr	NA	NA
CS_hg38_HC_DonorA_GR_20221115_peak_1619	chrUn_KI270422v1	868	1159	+	67	NA	NA	ALR/Alpha|Satellite|centr	NA	NA
CS_hg38_HC_DonorA_GR_20221115_peak_162	chr1	234607205	234607612	+	15	NA	exon (NM_001077397, exon 2 of 2)	exon (NM_001077397, exon 2 of 2)	2117	NM_182972	359948	Hs.350268	NM_182972	ENSG00000168264	IRF2BP2	CVID14	interferon regulatory factor 2 binding protein 2	protein-coding
CS_hg38_HC_DonorA_GR_20221115_peak_1620	chrUn_KI270438v1	103883	104407	+	4143	NA	NA	(GGAATGGAAT)n|Simple_repeat|Simple_repeat	NA	NA
CS_hg38_HC_DonorA_GR_20221115_peak_1621	chrUn_KI270438v1	109151	110052	+	3257	NA	NA	(GGAATGGAAT)n|Simple_repeat|Simple_repeat	NA	NA
CS_hg38_HC_DonorA_GR_20221115_peak_1622	chrUn_KI270438v1	110389	110594	+	1323	NA	NA	(GGAATGGAAT)n|Simple_repeat|Simple_repeat	NA	NA
CS_hg38_HC_DonorA_GR_20221115_peak_1623	chrUn_KI270438v1	111315	111811	+	254	NA	NA	(GGAATGGAAT)n|Simple_repeat|Simple_repeat	NA	NA
CS_hg38_HC_DonorA_GR_20221115_peak_1624	chrUn_KI270438v1	112053	112458	+	871	NA	NA	(GGAATGGAAT)n|Simple_repeat|Simple_repeat	NA	NA
CS_hg38_HC_DonorA_GR_20221115_peak_1625	chrUn_KI270465v1	330	550	+	535	NA	NA	ALR/Alpha|Satellite|centr	NA	NA
CS_hg38_HC_DonorA_GR_20221115_peak_1626	chrUn_KI270512v1	1076	1395	+	49	NA	NA	ALR/Alpha|Satellite|centr	NA	NA
CS_hg38_HC_DonorA_GR_20221115_peak_1627	chrUn_KI270746v1	41046	41274	+	29	NA	NA	L2c|LINE|L2	NA	NA
CS_hg38_HC_DonorA_GR_20221115_peak_1628	chrX	12956150	12956368	+	52	NA	Intergenic	Intergenic	-12959	NR_030727	349408	Hs.685035	NR_030727	ENSG00000233338	TLR8-AS1	GS1-324M7.6	TLR8 antisense RNA 1	ncRNA
CS_hg38_HC_DonorA_GR_20221115_peak_1629	chrX	16719479	16719941	+	423	NA	non-coding (NR_033181, exon 1 of 9)	non-coding (NR_033181, exon 1 of 9)	126	NM_032796	94056	Hs.744256	NM_032796	ENSG00000169895	SYAP1	BSTA|PRO3113	synapse associated protein 1	protein-coding
CS_hg38_HC_DonorA_GR_20221115_peak_163	chr1	234610717	234611009	+	31	NA	Intergenic	CpG	-1338	NM_001077397	359948	Hs.350268	NM_182972	ENSG00000168264	IRF2BP2	CVID14	interferon regulatory factor 2 binding protein 2	protein-coding
CS_hg38_HC_DonorA_GR_20221115_peak_1630	chrX	39614306	39614661	+	41	NA	Intergenic	Intergenic	-46733	NR_037501	100500822		NR_037501	ENSG00000263730	MIR3937	-	microRNA 3937	ncRNA
CS_hg38_HC_DonorA_GR_20221115_peak_1631	chrX	39860095	39860642	+	129	NA	Intergenic	MIR|SINE|MIR	22807	NR_039763	100616251		NR_039763	ENSG00000263972	MIR1587	-	microRNA 1587	ncRNA
CS_hg38_HC_DonorA_GR_20221115_peak_1632	chrX	40175854	40176261	+	25	NA	intron (NM_001123383, intron 1 of 14)	CpG	1272	NM_001123383	54880	Hs.659681	NM_017745	ENSG00000183337	BCOR	ANOP2|MAA2|MCOPS2	BCL6 corepressor	protein-coding
CS_hg38_HC_DonorA_GR_20221115_peak_1633	chrX	41084581	41085163	+	154	NA	promoter-TSS (NM_001039590)	promoter-TSS (NM_001039590)	-763	NM_001039590	8239	Hs.77578	NM_004652	ENSG00000124486	USP9X	DFFRX|FAF|FAM|MRX99|MRXS99F	ubiquitin specific peptidase 9, X-linked	protein-coding
CS_hg38_HC_DonorA_GR_20221115_peak_1634	chrX	48937082	48937284	+	105	NA	intron (NM_017602, intron 2 of 8)	intron (NM_017602, intron 2 of 8)	-18047	NM_006875	11040	Hs.727148	NM_006875	ENSG00000102096	PIM2	-	Pim-2 proto-oncogene, serine/threonine kinase	protein-coding
CS_hg38_HC_DonorA_GR_20221115_peak_1635	chrX	62499160	62499575	+	35	NA	Intergenic	ALR/Alpha|Satellite|centr	851972	NM_001012968	139886	Hs.612782	NM_001012968	ENSG00000186767	SPIN4	TDRD28	spindlin family member 4	protein-coding
CS_hg38_HC_DonorA_GR_20221115_peak_1636	chrX	107673108	107673526	+	48	NA	Intergenic	Intergenic	43164	NM_001015881	1831	Hs.522074	NM_004089	ENSG00000157514	TSC22D3	DIP|DSIPI|GILZ|TSC-22R	TSC22 domain family member 3	protein-coding
CS_hg38_HC_DonorA_GR_20221115_peak_1637	chrX	107674006	107674675	+	1461	NA	Intergenic	Intergenic	42141	NM_001015881	1831	Hs.522074	NM_004089	ENSG00000157514	TSC22D3	DIP|DSIPI|GILZ|TSC-22R	TSC22 domain family member 3	protein-coding
CS_hg38_HC_DonorA_GR_20221115_peak_1638	chrX	107716837	107717220	+	117	NA	promoter-TSS (NM_004089)	promoter-TSS (NM_004089)	33	NM_004089	1831	Hs.522074	NM_004089	ENSG00000157514	TSC22D3	DIP|DSIPI|GILZ|TSC-22R	TSC22 domain family member 3	protein-coding
CS_hg38_HC_DonorA_GR_20221115_peak_1639	chrX	107717468	107717696	+	15	NA	promoter-TSS (NM_004089)	promoter-TSS (NM_004089)	-521	NM_004089	1831	Hs.522074	NM_004089	ENSG00000157514	TSC22D3	DIP|DSIPI|GILZ|TSC-22R	TSC22 domain family member 3	protein-coding
CS_hg38_HC_DonorA_GR_20221115_peak_164	chr1	234611900	234612189	+	31	NA	Intergenic	Intergenic	-2519	NM_001077397	359948	Hs.350268	NM_182972	ENSG00000168264	IRF2BP2	CVID14	interferon regulatory factor 2 binding protein 2	protein-coding
CS_hg38_HC_DonorA_GR_20221115_peak_1640	chrX	111681289	111681502	+	21	NA	promoter-TSS (NM_001324294)	promoter-TSS (NM_001324294)	225	NR_136735	79868	Hs.443061	NM_018466	ENSG00000101901	ALG13	CDG1S|CXorf45|EIEE36|GLT28D1|MDS031|TDRD13|YGL047W	ALG13, UDP-N-acetylglucosaminyltransferase subunit	protein-coding
CS_hg38_HC_DonorA_GR_20221115_peak_1641	chrX	119956164	119956484	+	85	NA	Intergenic	LTR12|LTR|ERV1	-12552	NM_024528	79576	Hs.522771	NM_024528	ENSG00000101882	NKAP	-	NFKB activating protein	protein-coding
CS_hg38_HC_DonorA_GR_20221115_peak_1642	chrX	155071153	155071365	+	25	NA	promoter-TSS (NM_024332)	promoter-TSS (NM_024332)	13	NM_001018024	100272147	Hs.6917	NM_001018024	ENSG00000182712	CMC4	C6.1B|MTCP1|MTCP1B|MTCP1NB|p8|p8MTCP1	C-X9-C motif containing 4	protein-coding
CS_hg38_HC_DonorA_GR_20221115_peak_1643	chrY	11531523	11531733	+	119	NA	Intergenic	(AATGGAATGG)n|Simple_repeat|Simple_repeat	889962	NR_033667	352887	Hs.546221	NR_033667	ENSG00000206159	GYG2P1	GYG2P	glycogenin 2 pseudogene 1	pseudo
CS_hg38_HC_DonorA_GR_20221115_peak_1644	chrY	11534049	11534292	+	87	NA	Intergenic	(AATGGAATGG)n|Simple_repeat|Simple_repeat	887420	NR_033667	352887	Hs.546221	NR_033667	ENSG00000206159	GYG2P1	GYG2P	glycogenin 2 pseudogene 1	pseudo
CS_hg38_HC_DonorA_GR_20221115_peak_1645	chrY	56678031	56678314	+	190	NA	Intergenic	(AATGGAATGG)n|Simple_repeat|Simple_repeat	-276083	NM_005840	10251	Hs.381912	NM_005840	ENSG00000168939	SPRY3	spry-3	sprouty RTK signaling antagonist 3	protein-coding
CS_hg38_HC_DonorA_GR_20221115_peak_1646	chrY	56687658	56687853	+	74	NA	Intergenic	(AATGGAATGG)n|Simple_repeat|Simple_repeat	-266500	NM_005840	10251	Hs.381912	NM_005840	ENSG00000168939	SPRY3	spry-3	sprouty RTK signaling antagonist 3	protein-coding
CS_hg38_HC_DonorA_GR_20221115_peak_1647	chrY	56690046	56690309	+	1036	NA	Intergenic	(AATGGAATGG)n|Simple_repeat|Simple_repeat	-264078	NM_005840	10251	Hs.381912	NM_005840	ENSG00000168939	SPRY3	spry-3	sprouty RTK signaling antagonist 3	protein-coding
CS_hg38_HC_DonorA_GR_20221115_peak_1648	chrY	56702506	56702732	+	576	NA	Intergenic	(AATGGAATGG)n|Simple_repeat|Simple_repeat	-251636	NM_005840	10251	Hs.381912	NM_005840	ENSG00000168939	SPRY3	spry-3	sprouty RTK signaling antagonist 3	protein-coding
CS_hg38_HC_DonorA_GR_20221115_peak_1649	chrY	56706059	56706254	+	257	NA	Intergenic	(AATGGAATGG)n|Simple_repeat|Simple_repeat	-248099	NM_005840	10251	Hs.381912	NM_005840	ENSG00000168939	SPRY3	spry-3	sprouty RTK signaling antagonist 3	protein-coding
CS_hg38_HC_DonorA_GR_20221115_peak_165	chr1	234969984	234970233	+	47	NA	Intergenic	Intergenic	-6109	NR_125945	101927851	Hs.520684	NR_125945	ENSG00000238005	LOC101927851	-	uncharacterized LOC101927851	ncRNA
CS_hg38_HC_DonorA_GR_20221115_peak_1650	chrY	56706928	56707295	+	242	NA	Intergenic	(AATGGAATGG)n|Simple_repeat|Simple_repeat	-247144	NM_005840	10251	Hs.381912	NM_005840	ENSG00000168939	SPRY3	spry-3	sprouty RTK signaling antagonist 3	protein-coding
CS_hg38_HC_DonorA_GR_20221115_peak_1651	chrY	56728013	56728230	+	1747	NA	Intergenic	(AATGGAATGG)n|Simple_repeat|Simple_repeat	-226134	NM_005840	10251	Hs.381912	NM_005840	ENSG00000168939	SPRY3	spry-3	sprouty RTK signaling antagonist 3	protein-coding
CS_hg38_HC_DonorA_GR_20221115_peak_1652	chrY	56734675	56734893	+	738	NA	Intergenic	(AATGGAATGG)n|Simple_repeat|Simple_repeat	-219471	NM_005840	10251	Hs.381912	NM_005840	ENSG00000168939	SPRY3	spry-3	sprouty RTK signaling antagonist 3	protein-coding
CS_hg38_HC_DonorA_GR_20221115_peak_1653	chrY	56755920	56756141	+	328	NA	Intergenic	(AATGGAATGG)n|Simple_repeat|Simple_repeat	-198225	NM_005840	10251	Hs.381912	NM_005840	ENSG00000168939	SPRY3	spry-3	sprouty RTK signaling antagonist 3	protein-coding
CS_hg38_HC_DonorA_GR_20221115_peak_1654	chrY	56761317	56761605	+	51	NA	Intergenic	(AATGGAATGG)n|Simple_repeat|Simple_repeat	-192794	NM_005840	10251	Hs.381912	NM_005840	ENSG00000168939	SPRY3	spry-3	sprouty RTK signaling antagonist 3	protein-coding
CS_hg38_HC_DonorA_GR_20221115_peak_1655	chrY	56763410	56763650	+	2477	NA	Intergenic	(AATGGAATGG)n|Simple_repeat|Simple_repeat	-190725	NM_005840	10251	Hs.381912	NM_005840	ENSG00000168939	SPRY3	spry-3	sprouty RTK signaling antagonist 3	protein-coding
CS_hg38_HC_DonorA_GR_20221115_peak_166	chr1	234970469	234970887	+	96	NA	Intergenic	Intergenic	-6679	NR_125945	101927851	Hs.520684	NR_125945	ENSG00000238005	LOC101927851	-	uncharacterized LOC101927851	ncRNA
CS_hg38_HC_DonorA_GR_20221115_peak_167	chr1	234986924	234987202	+	19	NA	Intergenic	Intergenic	-23064	NR_125945	101927851	Hs.520684	NR_125945	ENSG00000238005	LOC101927851	-	uncharacterized LOC101927851	ncRNA
CS_hg38_HC_DonorA_GR_20221115_peak_168	chr1	235010770	235011077	+	63	NA	Intergenic	L1MB3|LINE|L1	-46924	NR_125945	101927851	Hs.520684	NR_125945	ENSG00000238005	LOC101927851	-	uncharacterized LOC101927851	ncRNA
CS_hg38_HC_DonorA_GR_20221115_peak_169	chr1	235011371	235012438	+	272	NA	Intergenic	Intergenic	-47905	NR_125945	101927851	Hs.520684	NR_125945	ENSG00000238005	LOC101927851	-	uncharacterized LOC101927851	ncRNA
CS_hg38_HC_DonorA_GR_20221115_peak_17	chr1	15834718	15835018	+	78	NA	non-coding (NR_024279, exon 2 of 2)	non-coding (NR_024279, exon 2 of 2)	-12996	NM_015001	23013	Hs.744843	NM_015001	ENSG00000065526	SPEN	HIAA0929|MINT|RBM15C|SHARP	spen family transcriptional repressor	protein-coding
CS_hg38_HC_DonorA_GR_20221115_peak_170	chr1	235161363	235161588	+	27	NA	non-coding (NR_144492, exon 1 of 9)	non-coding (NR_144492, exon 1 of 9)	141	NR_144492	23029	Hs.535224	NM_015014	ENSG00000188739	RBM34	-	RNA binding motif protein 34	protein-coding
CS_hg38_HC_DonorA_GR_20221115_peak_171	chr1	235327950	235328152	+	24	NA	promoter-TSS (NR_036605)	promoter-TSS (NR_036605)	166	NM_031371	51742	Hs.575782	NM_016374	ENSG00000054267	ARID4B	BCAA|BRCAA1|RBBP1L1|RBP1L1|SAP180	AT-rich interaction domain 4B	protein-coding
CS_hg38_HC_DonorA_GR_20221115_peak_172	chr1	235641998	235643027	+	237	NA	intron (NM_001098721, intron 1 of 3)	intron (NM_001098721, intron 1 of 3)	7481	NM_001098722	2786	Hs.159711	NM_004485	ENSG00000168243	GNG4	-	G protein subunit gamma 4	protein-coding
CS_hg38_HC_DonorA_GR_20221115_peak_173	chr1	235867115	235867676	+	29	NA	promoter-TSS (NM_000081)	promoter-TSS (NM_000081)	-468	NM_000081	1130	Hs.532411	NM_000081	ENSG00000143669	LYST	CHS|CHS1	lysosomal trafficking regulator	protein-coding
CS_hg38_HC_DonorA_GR_20221115_peak_174	chr1	243254812	243255299	+	34	NA	promoter-TSS (NM_001350246)	promoter-TSS (NM_001350246)	351	NM_001042405	9859	Hs.533635	NM_014812	ENSG00000143702	CEP170	FAM68A|KAB|KIAA0470	centrosomal protein 170	protein-coding
CS_hg38_HC_DonorA_GR_20221115_peak_175	chr1	243849721	243850015	+	27	NA	Intergenic	CpG	-6284	NM_001206729	10000	Hs.498292	NM_005465	ENSG00000117020	AKT3	MPPH|MPPH2|PKB-GAMMA|PKBG|PRKBG|RAC-PK-gamma|RAC-gamma|STK-2	AKT serine/threonine kinase 3	protein-coding
CS_hg38_HC_DonorA_GR_20221115_peak_176	chr1	244834775	244835528	+	50	NA	promoter-TSS (NM_001312874)	promoter-TSS (NM_001312874)	-155	NM_001312871	116228	Hs.411490	NM_198076	ENSG00000203667	COX20	FAM36A	COX20, cytochrome c oxidase assembly factor	protein-coding
CS_hg38_HC_DonorA_GR_20221115_peak_177	chr10	1049056	1049315	+	21	NA	promoter-TSS (NM_001317956)	promoter-TSS (NM_001317956)	181	NM_004508	3422	Hs.283652	NM_004508	ENSG00000067064	IDI1	IPP1|IPPI1	isopentenyl-diphosphate delta isomerase 1	protein-coding
CS_hg38_HC_DonorA_GR_20221115_peak_178	chr10	3785567	3785808	+	46	NA	promoter-TSS (NM_001300)	promoter-TSS (NM_001300)	-406	NM_001160124	1316	Hs.4055	NM_001300	ENSG00000067082	KLF6	BCD1|CBA1|COPEB|CPBP|GBF|PAC1|ST12|ZF9	Kruppel like factor 6	protein-coding
CS_hg38_HC_DonorA_GR_20221115_peak_179	chr10	3804376	3804572	+	17	NA	Intergenic	Intergenic	-19193	NM_001160124	1316	Hs.4055	NM_001300	ENSG00000067082	KLF6	BCD1|CBA1|COPEB|CPBP|GBF|PAC1|ST12|ZF9	Kruppel like factor 6	protein-coding
CS_hg38_HC_DonorA_GR_20221115_peak_18	chr1	15975613	15976144	+	23	NA	intron (NM_001324137, intron 1 of 14)	CpG	254	NM_001324138	7709	Hs.433764	NM_003443	ENSG00000116809	ZBTB17	MIZ-1|ZNF151|ZNF60|pHZ-67	zinc finger and BTB domain containing 17	protein-coding
CS_hg38_HC_DonorA_GR_20221115_peak_180	chr10	3806197	3806502	+	23	NA	Intergenic	Intergenic	-21068	NM_001160124	1316	Hs.4055	NM_001300	ENSG00000067082	KLF6	BCD1|CBA1|COPEB|CPBP|GBF|PAC1|ST12|ZF9	Kruppel like factor 6	protein-coding
CS_hg38_HC_DonorA_GR_20221115_peak_181	chr10	6051140	6051391	+	154	NA	intron (NM_000417, intron 1 of 7)	intron (NM_000417, intron 1 of 7)	11105	NM_001308243	3559	Hs.231367	NM_000417	ENSG00000134460	IL2RA	CD25|IDDM10|IL2R|IMD41|TCGFR|p55	interleukin 2 receptor subunit alpha	protein-coding
CS_hg38_HC_DonorA_GR_20221115_peak_182	chr10	6270124	6270602	+	502	NA	Intergenic	L2c|LINE|L2	-56181	NR_040079	399715		NR_040079	ENSG00000215244	LOC399715	-	uncharacterized LOC399715	ncRNA
CS_hg38_HC_DonorA_GR_20221115_peak_183	chr10	6271366	6271592	+	21	NA	Intergenic	Intergenic	-55065	NR_040079	399715		NR_040079	ENSG00000215244	LOC399715	-	uncharacterized LOC399715	ncRNA
CS_hg38_HC_DonorA_GR_20221115_peak_184	chr10	6347916	6348398	+	173	NA	Intergenic	Intergenic	-2159	NR_148966	399716	Hs.737229	NR_148966		LOC399716	-	uncharacterized LOC399716	ncRNA
CS_hg38_HC_DonorA_GR_20221115_peak_185	chr10	12042932	12043152	+	54	NA	promoter-TSS (NM_015542)	promoter-TSS (NM_015542)	128	NM_080599	26019	Hs.370689	NM_015542	ENSG00000151461	UPF2	HUPF2|RENT2|smg-3	UPF2, regulator of nonsense mediated mRNA decay	protein-coding
CS_hg38_HC_DonorA_GR_20221115_peak_186	chr10	14604380	14604740	+	17	NA	promoter-TSS (NM_001282696)	promoter-TSS (NM_001282696)	-142	NM_001282696	83641	Hs.446315	NM_031453	ENSG00000065809	FAM107B	C10orf45|HITS	family with sequence similarity 107 member B	protein-coding
CS_hg38_HC_DonorA_GR_20221115_peak_187	chr10	14605610	14605882	+	33	NA	intron (NM_001282695, intron 2 of 5)	intron (NM_001282695, intron 2 of 5)	-1328	NM_001282696	83641	Hs.446315	NM_031453	ENSG00000065809	FAM107B	C10orf45|HITS	family with sequence similarity 107 member B	protein-coding
CS_hg38_HC_DonorA_GR_20221115_peak_188	chr10	17002115	17002716	+	47	NA	intron (NM_001081, intron 28 of 66)	intron (NM_001081, intron 28 of 66)	127402	NM_001081	8029	Hs.166206	NM_001081	ENSG00000107611	CUBN	IFCR|MGA1|gp280	cubilin	protein-coding
CS_hg38_HC_DonorA_GR_20221115_peak_189	chr10	17201609	17201912	+	60	NA	5' UTR (NM_004412, exon 1 of 11)	5' UTR (NM_004412, exon 1 of 11)	311	NM_001351223	1787	Hs.351665	NM_004412	ENSG00000107614	TRDMT1	DMNT2|DNMT2|MHSAIIP|PUMET|RNMT1	tRNA aspartic acid methyltransferase 1	protein-coding
CS_hg38_HC_DonorA_GR_20221115_peak_19	chr1	16367271	16367626	+	40	NA	intron (NR_073500, intron 1 of 1)	CpG	418	NR_073500	26099	Hs.252967	NM_001114600	ENSG00000055070	SZRD1	C1orf144	SUZ RNA binding domain containing 1	protein-coding
CS_hg38_HC_DonorA_GR_20221115_peak_190	chr10	17227750	17228010	+	65	NA	promoter-TSS (NR_108060)	promoter-TSS (NR_108060)	-330	NM_003380	7431	Hs.455493	NM_003380	ENSG00000026025	VIM	-	vimentin	protein-coding
CS_hg38_HC_DonorA_GR_20221115_peak_191	chr10	17228296	17228594	+	31	NA	5' UTR (NM_003380, exon 1 of 10)	5' UTR (NM_003380, exon 1 of 10)	235	NM_003380	7431	Hs.455493	NM_003380	ENSG00000026025	VIM	-	vimentin	protein-coding
CS_hg38_HC_DonorA_GR_20221115_peak_192	chr10	17647988	17648253	+	15	NA	intron (NM_001324286, intron 1 of 10)	L2a|LINE|L2	3995	NM_001324288	8027	Hs.335391	NM_003473	ENSG00000136738	STAM	STAM-1|STAM1	signal transducing adaptor molecule	protein-coding
CS_hg38_HC_DonorA_GR_20221115_peak_193	chr10	22246840	22247238	+	131	NA	Intergenic	Intergenic	-5033	NR_038921	100130992	Hs.48501	NR_038921		LOC100130992	-	uncharacterized LOC100130992	ncRNA
CS_hg38_HC_DonorA_GR_20221115_peak_194	chr10	22252394	22252687	+	23	NA	non-coding (NR_038921, exon 1 of 1)	non-coding (NR_038921, exon 1 of 1)	468	NR_038921	100130992	Hs.48501	NR_038921		LOC100130992	-	uncharacterized LOC100130992	ncRNA
CS_hg38_HC_DonorA_GR_20221115_peak_195	chr10	22335137	22335382	+	31	NA	Intergenic	CpG	-10186	NM_172242	9576	Hs.655170	NM_012443	ENSG00000077327	SPAG6	CT141|Repro-SA-1|pf16	sperm associated antigen 6	protein-coding
CS_hg38_HC_DonorA_GR_20221115_peak_196	chr10	27100128	27100345	+	44	NA	exon (NM_014915, exon 1 of 34)	exon (NM_014915, exon 1 of 34)	262	NM_001256053	22852	Hs.361041	NM_014915	ENSG00000107890	ANKRD26	THC2|bA145E8.1	ankyrin repeat domain 26	protein-coding
CS_hg38_HC_DonorA_GR_20221115_peak_197	chr10	27155005	27155413	+	123	NA	promoter-TSS (NM_001253866)	promoter-TSS (NM_001253866)	385	NR_135469	84930	Hs.276905	NM_032844	ENSG00000120539	MASTL	GREATWALL|GW|GWL|MAST-L|THC2	microtubule associated serine/threonine kinase like	protein-coding
CS_hg38_HC_DonorA_GR_20221115_peak_198	chr10	28334882	28335261	+	29	NA	Intergenic	MLT1F|LTR|ERVL-MaLR	-32005	NR_134518	143098	Hs.499159	NM_173496	ENSG00000150054	MPP7	-	membrane palmitoylated protein 7	protein-coding
CS_hg38_HC_DonorA_GR_20221115_peak_199	chr10	28532330	28533064	+	90	NA	promoter-TSS (NR_033805)	promoter-TSS (NR_033805)	109	NM_100264	51322	Hs.743224	NM_016628	ENSG00000095787	WAC	BM-016|DESSH|PRO1741|Wwp4	WW domain containing adaptor with coiled-coil	protein-coding
CS_hg38_HC_DonorA_GR_20221115_peak_2	chr1	1201412	1201758	+	252	NA	Intergenic	CpG	5124	NM_004195	8784	Hs.212680	NM_004195	ENSG00000186891	TNFRSF18	AITR|CD357|GITR|GITR-D	TNF receptor superfamily member 18	protein-coding
CS_hg38_HC_DonorA_GR_20221115_peak_20	chr1	16514301	16514496	+	46	NA	promoter-TSS (NR_004400)	promoter-TSS (NR_004400)	-113	NR_004421	6060		NR_004421	ENSG00000207389	RNU1-4	HSD2|HSD5|HSD6|HSD7|RNU1|RNU1D2|RNU1E2|RNU1F1|RNU1G1|RNU1G2|U1B2|U1D2|U1E2|U1F	RNA, U1 small nuclear 4	snRNA
CS_hg38_HC_DonorA_GR_20221115_peak_200	chr10	30433694	30433932	+	19	NA	promoter-TSS (NM_001320961)	promoter-TSS (NM_001320961)	-208	NM_001244134	1326	Hs.432453	NM_005204	ENSG00000107968	MAP3K8	AURA2|COT|EST|ESTF|MEKK8|TPL2|Tpl-2|c-COT	mitogen-activated protein kinase kinase kinase 8	protein-coding
CS_hg38_HC_DonorA_GR_20221115_peak_201	chr10	30434184	30434475	+	55	NA	promoter-TSS (NM_001320961)	promoter-TSS (NM_001320961)	-306	NM_001320961	1326	Hs.432453	NM_005204	ENSG00000107968	MAP3K8	AURA2|COT|EST|ESTF|MEKK8|TPL2|Tpl-2|c-COT	mitogen-activated protein kinase kinase kinase 8	protein-coding
CS_hg38_HC_DonorA_GR_20221115_peak_202	chr10	30529461	30529806	+	74	NA	Intergenic	Intergenic	94998	NM_001320961	1326	Hs.432453	NM_005204	ENSG00000107968	MAP3K8	AURA2|COT|EST|ESTF|MEKK8|TPL2|Tpl-2|c-COT	mitogen-activated protein kinase kinase kinase 8	protein-coding
CS_hg38_HC_DonorA_GR_20221115_peak_203	chr10	33139359	33139645	+	62	NA	Intergenic	Intergenic	-181137	NM_002211	3688	Hs.643813	NM_002211	ENSG00000150093	ITGB1	CD29|FNRB|GPIIA|MDF2|MSK12|VLA-BETA|VLAB	integrin subunit beta 1	protein-coding
CS_hg38_HC_DonorA_GR_20221115_peak_204	chr10	35126865	35127567	+	58	NA	promoter-TSS (NM_181571)	promoter-TSS (NM_181571)	-241	NM_183060	1390	Hs.200250	NM_001881	ENSG00000095794	CREM	CREM-2|ICER|hCREM-2	cAMP responsive element modulator	protein-coding
CS_hg38_HC_DonorA_GR_20221115_peak_205	chr10	35195792	35196048	+	37	NA	promoter-TSS (NM_001352445)	promoter-TSS (NM_001352445)	18	NM_182721	1390	Hs.200250	NM_001881	ENSG00000095794	CREM	CREM-2|ICER|hCREM-2	cAMP responsive element modulator	protein-coding
CS_hg38_HC_DonorA_GR_20221115_peak_206	chr10	41851737	41851935	+	422	NA	Intergenic	Intergenic	516209	NR_024380	441666	Hs.255729	NR_024380	ENSG00000215146	LOC441666	-	zinc finger protein 91 pseudogene	pseudo
CS_hg38_HC_DonorA_GR_20221115_peak_207	chr10	41886405	41886603	+	19	NA	Intergenic	(ATGGA)n|Simple_repeat|Simple_repeat	481541	NR_024380	441666	Hs.255729	NR_024380	ENSG00000215146	LOC441666	-	zinc finger protein 91 pseudogene	pseudo
CS_hg38_HC_DonorA_GR_20221115_peak_208	chr10	42079642	42079894	+	78	NA	Intergenic	Intergenic	288277	NR_024380	441666	Hs.255729	NR_024380	ENSG00000215146	LOC441666	-	zinc finger protein 91 pseudogene	pseudo
CS_hg38_HC_DonorA_GR_20221115_peak_209	chr10	42083473	42084018	+	76	NA	Intergenic	Intergenic	284300	NR_024380	441666	Hs.255729	NR_024380	ENSG00000215146	LOC441666	-	zinc finger protein 91 pseudogene	pseudo
CS_hg38_HC_DonorA_GR_20221115_peak_21	chr1	19597053	19597401	+	90	NA	promoter-TSS (NR_135054)	promoter-TSS (NR_135054)	250	NM_001204082	440574	Hs.466662	NM_001032363	ENSG00000173436	MINOS1	C1orf151|MIO10|Mic10	mitochondrial inner membrane organizing system 1	protein-coding
CS_hg38_HC_DonorA_GR_20221115_peak_210	chr10	42099797	42100030	+	144	NA	Intergenic	Intergenic	268132	NR_024380	441666	Hs.255729	NR_024380	ENSG00000215146	LOC441666	-	zinc finger protein 91 pseudogene	pseudo
CS_hg38_HC_DonorA_GR_20221115_peak_211	chr10	43397018	43397224	+	14	NA	promoter-TSS (NM_001098208)	promoter-TSS (NM_001098208)	225	NM_001098207	3185	Hs.808	NM_004966	ENSG00000169813	HNRNPF	HNRPF|OK/SW-cl.23|mcs94-1	heterogeneous nuclear ribonucleoprotein F	protein-coding
CS_hg38_HC_DonorA_GR_20221115_peak_212	chr10	43408932	43409158	+	67	NA	promoter-TSS (NM_001098205)	promoter-TSS (NM_001098205)	-161	NM_001098205	3185	Hs.808	NM_004966	ENSG00000169813	HNRNPF	HNRPF|OK/SW-cl.23|mcs94-1	heterogeneous nuclear ribonucleoprotein F	protein-coding
CS_hg38_HC_DonorA_GR_20221115_peak_213	chr10	43436837	43437036	+	28	NA	promoter-TSS (NM_001355448)	promoter-TSS (NM_001355448)	88	NM_001355448	642819	Hs.719657	NM_001355444	ENSG00000243660	ZNF487	KRBO1|ZNF487P	zinc finger protein 487	protein-coding
CS_hg38_HC_DonorA_GR_20221115_peak_214	chr10	47705963	47706214	+	105	NA	intron (NR_027634, intron 2 of 6)	(GCC)n|Simple_repeat|Simple_repeat	16388	NR_027634	439965	Hs.283521	NR_027634		FAM35DP	FAM35B2	family with sequence similarity 35, member A pseudogene	pseudo
CS_hg38_HC_DonorA_GR_20221115_peak_215	chr10	49568966	49569251	+	47	NA	Intergenic	LTR8B|LTR|ERV1	-29570	NM_001277059	2074	Hs.49063	NM_000124	ENSG00000225830	ERCC6	ARMD5|CKN2|COFS|COFS1|CSB|CSB-PGBD3|POF11|RAD26|UVSS1	ERCC excision repair 6, chromatin remodeling factor	protein-coding
CS_hg38_HC_DonorA_GR_20221115_peak_216	chr10	51699630	51700244	+	98	NA	promoter-TSS (NM_015235)	promoter-TSS (NM_015235)	-342	NM_015235	23283	Hs.591358	NM_015235	ENSG00000177613	CSTF2T	CstF-64T	cleavage stimulation factor subunit 2 tau variant	protein-coding
CS_hg38_HC_DonorA_GR_20221115_peak_217	chr10	60778535	60778819	+	13	NA	intron (NM_001170407, intron 1 of 3)	CpG	223	NM_033379	983	Hs.732435	NM_001786	ENSG00000170312	CDK1	CDC2|CDC28A|P34CDC2	cyclin dependent kinase 1	protein-coding
CS_hg38_HC_DonorA_GR_20221115_peak_218	chr10	61992867	61993205	+	83	NA	intron (NM_032199, intron 3 of 9)	intron (NM_032199, intron 3 of 9)	-56175	NM_001244638	84159	Hs.535297	NM_032199	ENSG00000150347	ARID5B	DESRT|MRF-2|MRF2	AT-rich interaction domain 5B	protein-coding
CS_hg38_HC_DonorA_GR_20221115_peak_219	chr10	62733278	62733547	+	72	NA	Intergenic	Intergenic	-71344	NM_032804	84890	Hs.99821	NM_032804	ENSG00000181915	ADO	C10orf22	2-aminoethanethiol dioxygenase	protein-coding
CS_hg38_HC_DonorA_GR_20221115_peak_22	chr1	21782779	21783028	+	20	NA	exon (NM_001032730, exon 1 of 11)	exon (NM_001032730, exon 1 of 11)	296	NM_001350166	84196	Hs.467524	NM_032236	ENSG00000090686	USP48	RAP1GA1|USP31	ubiquitin specific peptidase 48	protein-coding
CS_hg38_HC_DonorA_GR_20221115_peak_220	chr10	68912247	68912478	+	32	NA	intron (NM_024045, intron 4 of 14)	AluJr4|SINE|Alu	11084	NM_024045	79009	Hs.522984	NM_024045	ENSG00000107625	DDX50	GU2|GUB|RH-II/GuB|mcdrh	DExD-box helicase 50	protein-coding
CS_hg38_HC_DonorA_GR_20221115_peak_221	chr10	70233042	70233326	+	37	NA	intron (NM_021129, intron 1 of 10)	CpG	250	NM_021129	5464	Hs.437403	NM_021129	ENSG00000180817	PPA1	HEL-S-66p|IOPPP|PP|PP1|SID6-8061	pyrophosphatase (inorganic) 1	protein-coding
CS_hg38_HC_DonorA_GR_20221115_peak_222	chr10	72248455	72249434	+	192	NA	Intergenic	Intergenic	-24975	NM_019058	54541	Hs.744875	NM_019058	ENSG00000168209	DDIT4	Dig2|REDD-1|REDD1	DNA damage inducible transcript 4	protein-coding
CS_hg38_HC_DonorA_GR_20221115_peak_223	chr10	72255036	72255525	+	31	NA	Intergenic	Intergenic	-18639	NM_019058	54541	Hs.744875	NM_019058	ENSG00000168209	DDIT4	Dig2|REDD-1|REDD1	DNA damage inducible transcript 4	protein-coding
CS_hg38_HC_DonorA_GR_20221115_peak_224	chr10	72260599	72261803	+	79	NA	Intergenic	CpG	-12718	NM_019058	54541	Hs.744875	NM_019058	ENSG00000168209	DDIT4	Dig2|REDD-1|REDD1	DNA damage inducible transcript 4	protein-coding
CS_hg38_HC_DonorA_GR_20221115_peak_225	chr10	72297156	72297834	+	699	NA	Intergenic	Intergenic	23576	NM_019058	54541	Hs.744875	NM_019058	ENSG00000168209	DDIT4	Dig2|REDD-1|REDD1	DNA damage inducible transcript 4	protein-coding
CS_hg38_HC_DonorA_GR_20221115_peak_226	chr10	72334823	72335555	+	674	NA	3' UTR (NM_001002762, exon 8 of 8)	3' UTR (NM_001002762, exon 8 of 8)	19960	NM_001002762	54788	Hs.500013	NM_017626	ENSG00000148719	DNAJB12	DJ10	DnaJ heat shock protein family (Hsp40) member B12	protein-coding
CS_hg38_HC_DonorA_GR_20221115_peak_227	chr10	72354761	72354991	+	34	NA	exon (NM_017626, exon 1 of 9)	exon (NM_017626, exon 1 of 9)	273	NM_001002762	54788	Hs.500013	NM_017626	ENSG00000148719	DNAJB12	DJ10	DnaJ heat shock protein family (Hsp40) member B12	protein-coding
CS_hg38_HC_DonorA_GR_20221115_peak_228	chr10	73060415	73060656	+	29	NA	intron (NM_001017962, intron 5 of 14)	FAM|SINE|Alu	36439	NM_001142595	5033	Hs.500047	NM_000917	ENSG00000122884	P4HA1	P4HA	prolyl 4-hydroxylase subunit alpha 1	protein-coding
CS_hg38_HC_DonorA_GR_20221115_peak_229	chr10	73247008	73247258	+	51	NA	promoter-TSS (NR_038373)	promoter-TSS (NR_038373)	198	NM_015190	23234	Hs.408577	NM_015190	ENSG00000213551	DNAJC9	HDJC9|JDD1|SB73	DnaJ heat shock protein family (Hsp40) member C9	protein-coding
CS_hg38_HC_DonorA_GR_20221115_peak_23	chr1	23344499	23344729	+	34	NA	promoter-TSS (NM_001297621)	promoter-TSS (NM_001297621)	-250	NM_001102397	10236	Hs.373763	NM_005826	ENSG00000125944	HNRNPR	HNRPR|hnRNP-R	heterogeneous nuclear ribonucleoprotein R	protein-coding
CS_hg38_HC_DonorA_GR_20221115_peak_230	chr10	74826606	74826811	+	40	NA	5' UTR (NM_001256468, exon 1 of 18)	5' UTR (NM_001256468, exon 1 of 18)	295	NM_012330	23522	Hs.35758	NM_012330	ENSG00000156650	KAT6B	GTPTS|MORF|MOZ2|MYST4|ZC2HC6B|qkf|querkopf	lysine acetyltransferase 6B	protein-coding
CS_hg38_HC_DonorA_GR_20221115_peak_231	chr10	74900358	74900667	+	42	NA	intron (NM_012330, intron 3 of 17)	intron (NM_012330, intron 3 of 17)	-12274	NR_134476	101929165	Hs.670533	NR_134476		LOC101929165	-	uncharacterized LOC101929165	ncRNA
CS_hg38_HC_DonorA_GR_20221115_peak_232	chr10	79286196	79286805	+	82	NA	intron (NM_020338, intron 8 of 24)	intron (NM_020338, intron 8 of 24)	-60964	NM_005729	10105	Hs.381072	NM_005729	ENSG00000108179	PPIF	CYP3|CyP-M|Cyp-D|CypD	peptidylprolyl isomerase F	protein-coding
CS_hg38_HC_DonorA_GR_20221115_peak_233	chr10	80467817	80468212	+	210	NA	promoter-TSS (NM_001351272)	promoter-TSS (NM_001351272)	-249	NM_001351272	81619	Hs.718943	NM_030927	ENSG00000108219	TSPAN14	DC-TM4F2|TM4SF14	tetraspanin 14	protein-coding
CS_hg38_HC_DonorA_GR_20221115_peak_234	chr10	86711425	86711782	+	41	NA	intron (NM_001080114, intron 8 of 12)	CpG	42934	NM_007078	11155	Hs.657271	NM_007078	ENSG00000122367	LDB3	CMD1C|CMH24|CMPD3|CYPHER|LDB3Z1|LDB3Z4|LVNC3|MFM4|ORACLE|PDLIM6|ZASP	LIM domain binding 3	protein-coding
CS_hg38_HC_DonorA_GR_20221115_peak_235	chr10	88880022	88880387	+	50	NA	promoter-TSS (NM_020799)	promoter-TSS (NM_020799)	17	NM_020799	57559	Hs.16229	NM_020799	ENSG00000138134	STAMBPL1	ALMalpha|AMSH-FP|AMSH-LP|bA399O19.2	STAM binding protein like 1	protein-coding
CS_hg38_HC_DonorA_GR_20221115_peak_236	chr10	93496596	93496808	+	15	NA	promoter-TSS (NM_018131)	promoter-TSS (NM_018131)	70	NM_018131	55165	Hs.14559	NM_018131	ENSG00000138180	CEP55	C10orf3|CT111|MARCH|URCC6	centrosomal protein 55	protein-coding
CS_hg38_HC_DonorA_GR_20221115_peak_237	chr10	95832432	95832688	+	275	NA	intron (NM_001164183, intron 2 of 7)	intron (NM_001164183, intron 2 of 7)	-75405	NM_001130446	387707	Hs.652240	NM_001001732	ENSG00000188649	CC2D2B	C10orf130|C10orf131	coiled-coil and C2 domain containing 2B	protein-coding
CS_hg38_HC_DonorA_GR_20221115_peak_238	chr10	96587096	96587399	+	48	NA	promoter-TSS (NM_020123)	promoter-TSS (NM_020123)	-195	NM_020123	56889	Hs.500674	NM_020123	ENSG00000077147	TM9SF3	EP70-P-iso|SMBP	transmembrane 9 superfamily member 3	protein-coding
CS_hg38_HC_DonorA_GR_20221115_peak_239	chr10	99732309	99732554	+	33	NA	5' UTR (NM_078470, exon 1 of 9)	5' UTR (NM_078470, exon 1 of 9)	230	NM_015960	51076	Hs.16606	NM_015960	ENSG00000119929	CUTC	CGI-32	cutC copper transporter	protein-coding
CS_hg38_HC_DonorA_GR_20221115_peak_24	chr1	24502556	24502841	+	17	NA	promoter-TSS (NR_045407)	promoter-TSS (NR_045407)	-199	NM_013441	11123	Hs.656799	NM_013441	ENSG00000117602	RCAN3	DSCR1L2|MCIP3|RCN3|hRCN3	RCAN family member 3	protein-coding
CS_hg38_HC_DonorA_GR_20221115_peak_240	chr10	100286316	100286618	+	15	NA	promoter-TSS (NM_001282438)	promoter-TSS (NM_001282438)	-89	NM_001282438	282991	Hs.34906	NM_173809	ENSG00000196072	BLOC1S2	BLOS2|BORCS2|CEAP|CEAP11	biogenesis of lysosomal organelles complex 1 subunit 2	protein-coding
CS_hg38_HC_DonorA_GR_20221115_peak_241	chr10	102056022	102056244	+	50	NA	promoter-TSS (NM_024541)	promoter-TSS (NM_024541)	42	NM_024541	79591	Hs.16004	NM_024541	ENSG00000120029	ARMH3	C10orf76	armadillo-like helical domain containing 3	protein-coding
CS_hg38_HC_DonorA_GR_20221115_peak_242	chr10	102612748	102613105	+	50	NA	intron (NM_001178133, intron 8 of 10)	MIRb|SINE|MIR	-31569	NM_001345950	81603	Hs.336810	NM_030912	ENSG00000171206	TRIM8	GERP|RNF27	tripartite motif containing 8	protein-coding
CS_hg38_HC_DonorA_GR_20221115_peak_243	chr10	102713922	102714304	+	33	NA	promoter-TSS (NM_178858)	promoter-TSS (NM_178858)	320	NM_004311	403	Hs.182215	NM_004311	ENSG00000138175	ARL3	ARFL3	ADP ribosylation factor like GTPase 3	protein-coding
CS_hg38_HC_DonorA_GR_20221115_peak_244	chr10	103192635	103192962	+	29	NA	intron (NM_001351187, intron 1 of 21)	CpG	508	NM_001351185	22978	Hs.97439	NM_012229	ENSG00000076685	NT5C2	GMP|NT5B|PNT5|SPG45|SPG65|cN-II	5'-nucleotidase, cytosolic II	protein-coding
CS_hg38_HC_DonorA_GR_20221115_peak_245	chr10	110356589	110356817	+	107	NA	Intergenic	Intergenic	-51754	NM_005871	10285	Hs.632093	NM_005871	ENSG00000119953	SMNDC1	SMNR|SPF30|TDRD16C	survival motor neuron domain containing 1	protein-coding
CS_hg38_HC_DonorA_GR_20221115_peak_246	chr10	110918688	110918901	+	60	NA	promoter-TSS (NR_136749)	promoter-TSS (NR_136749)	142	NM_001195306	92482	Hs.232543	NM_001195304	ENSG00000214413	BBIP1	BBIP10|BBS18|NCRNA00081|bA348N5.3	BBSome interacting protein 1	protein-coding
CS_hg38_HC_DonorA_GR_20221115_peak_247	chr10	119498969	119499183	+	19	NA	TTS (NM_002925)	TTS (NM_002925)	37457	NM_002925	6001	Hs.501200	NM_002925	ENSG00000148908	RGS10	-	regulator of G protein signaling 10	protein-coding
CS_hg38_HC_DonorA_GR_20221115_peak_248	chr10	119501974	119502791	+	97	NA	intron (NM_001005339, intron 4 of 4)	intron (NM_001005339, intron 4 of 4)	34151	NM_002925	6001	Hs.501200	NM_002925	ENSG00000148908	RGS10	-	regulator of G protein signaling 10	protein-coding
CS_hg38_HC_DonorA_GR_20221115_peak_249	chr10	123008405	123008728	+	32	NA	promoter-TSS (NM_001609)	promoter-TSS (NM_001609)	121	NM_001271840	64376	Hs.501289	NM_001271840	ENSG00000095574	IKZF5	PEGASUS|ZNFN1A5	IKAROS family zinc finger 5	protein-coding
CS_hg38_HC_DonorA_GR_20221115_peak_25	chr1	24911186	24911538	+	31	NA	intron (NM_001031680, intron 4 of 5)	intron (NM_001031680, intron 4 of 5)	8054	NR_106789	102465437		NR_106789	ENSG00000278034	MIR6731	hsa-mir-6731	microRNA 6731	ncRNA
CS_hg38_HC_DonorA_GR_20221115_peak_250	chr10	124722909	124723105	+	44	NA	intron (NM_014661, intron 1 of 4)	L2c|LINE|L2	18979	NR_120630	101927944	Hs.437448	NR_120630		FAM53B-AS1	-	FAM53B antisense RNA 1	ncRNA
CS_hg38_HC_DonorA_GR_20221115_peak_251	chr10	124728035	124729257	+	69	NA	intron (NM_014661, intron 1 of 4)	intron (NM_014661, intron 1 of 4)	15715	NM_014661	9679	Hs.129195	NM_014661	ENSG00000189319	FAM53B	KIAA0140|bA12J10.2|smp	family with sequence similarity 53 member B	protein-coding
CS_hg38_HC_DonorA_GR_20221115_peak_252	chr10	124791635	124792109	+	60	NA	promoter-TSS (NM_001304467)	promoter-TSS (NM_001304467)	69	NM_001304467	399818	Hs.720819	NM_212554	ENSG00000203791	EEF1AKMT2	C10orf138|Efm4|METTL10	EEF1A lysine methyltransferase 2	protein-coding
CS_hg38_HC_DonorA_GR_20221115_peak_253	chr10	128150178	128150388	+	28	NA	Intergenic	CpG	-24079	NM_001145966	4288	Hs.80976	NM_002417	ENSG00000148773	MKI67	KIA|MIB-|MIB-1|PPP1R105	marker of proliferation Ki-67	protein-coding
CS_hg38_HC_DonorA_GR_20221115_peak_254	chr10	130110591	130110861	+	75	NA	promoter-TSS (NR_149170)	promoter-TSS (NR_149170)	91	NR_034125	387723	Hs.127394	NM_001355042	ENSG00000237489	C10orf143	LINC00959	chromosome 10 open reading frame 143	protein-coding
CS_hg38_HC_DonorA_GR_20221115_peak_255	chr10	132308151	132308349	+	34	NA	promoter-TSS (NM_173575)	promoter-TSS (NM_173575)	-277	NM_173575	282974	Hs.469002	NM_173575	ENSG00000165752	STK32C	PKE|YANK3	serine/threonine kinase 32C	protein-coding
CS_hg38_HC_DonorA_GR_20221115_peak_256	chr10	132616318	132616736	+	115	NA	intron (NM_005539, intron 2 of 15)	intron (NM_005539, intron 2 of 15)	-64748	NM_001321042	3632	Hs.523360	NM_005539	ENSG00000068383	INPP5A	5PTASE	inositol polyphosphate-5-phosphatase A	protein-coding
CS_hg38_HC_DonorA_GR_20221115_peak_257	chr11	235815	236057	+	244	NA	promoter-TSS (NM_002817)	promoter-TSS (NM_002817)	426	NM_001017524	23410	Hs.716456	NM_012239	ENSG00000142082	SIRT3	SIR2L3	sirtuin 3	protein-coding
CS_hg38_HC_DonorA_GR_20221115_peak_258	chr11	297807	298107	+	50	NA	TTS (NM_001025295)	TTS (NM_001025295)	1569	NM_001025295	387733	Hs.443469	NM_001025295	ENSG00000206013	IFITM5	BRIL|DSPA1|Hrmp1|OI5|fragilis4	interferon induced transmembrane protein 5	protein-coding
CS_hg38_HC_DonorA_GR_20221115_peak_259	chr11	506490	506757	+	34	NA	5' UTR (NM_002939, exon 1 of 11).2	5' UTR (NM_002939, exon 1 of 11).2	198	NM_203383	6050	Hs.530687	NM_002939	ENSG00000023191	RNH1	RAI|RNH	ribonuclease/angiogenin inhibitor 1	protein-coding
CS_hg38_HC_DonorA_GR_20221115_peak_26	chr1	24930781	24930979	+	19	NA	promoter-TSS (NM_004350)	promoter-TSS (NM_004350)	-601	NM_004350	864	Hs.170019	NM_004350	ENSG00000020633	RUNX3	AML2|CBFA3|PEBP2aC	runt related transcription factor 3	protein-coding
CS_hg38_HC_DonorA_GR_20221115_peak_260	chr11	695829	696122	+	25	NA	promoter-TSS (NM_001293634)	promoter-TSS (NM_001293634)	-221	NM_001293634	10522	Hs.243994	NM_021008	ENSG00000177030	DEAF1	MRD24|NUDR|SPN|ZMYND5	DEAF1, transcription factor	protein-coding
CS_hg38_HC_DonorA_GR_20221115_peak_261	chr11	819547	820008	+	77	NA	exon (NM_020376, exon 2 of 10)	exon (NM_020376, exon 2 of 10)	876	NM_020376	57104	Hs.654697	NM_020376	ENSG00000177666	PNPLA2	1110001C14Rik|ATGL|FP17548|PEDF-R|TTS-2.2|TTS2|iPLA2zeta	patatin like phospholipase domain containing 2	protein-coding
CS_hg38_HC_DonorA_GR_20221115_peak_262	chr11	842585	842802	+	50	NA	promoter-TSS (NM_003271)	promoter-TSS (NM_003271)	-131	NM_003271	7106	Hs.654836	NM_003271	ENSG00000214063	TSPAN4	NAG-2|NAG2|TETRASPAN|TM4SF7|TSPAN-4	tetraspanin 4	protein-coding
CS_hg38_HC_DonorA_GR_20221115_peak_263	chr11	3014220	3014579	+	141	NA	intron (NM_001014437, intron 17 of 22).2	intron (NM_001014437, intron 17 of 22).2	-14995	NR_046580	100852407	Hs.274873	NR_046580	ENSG00000247473	CARS-AS1	-	CARS antisense RNA 1	ncRNA
CS_hg38_HC_DonorA_GR_20221115_peak_264	chr11	3841396	3841771	+	88	NA	promoter-TSS (NM_001665)	promoter-TSS (NM_001665)	-600	NM_001665	391	Hs.501728	NM_001665	ENSG00000177105	RHOG	ARHG	ras homolog family member G	protein-coding
CS_hg38_HC_DonorA_GR_20221115_peak_265	chr11	10751112	10751315	+	38	NA	5' UTR (NM_001346279, exon 1 of 24)	5' UTR (NM_001346279, exon 1 of 24)	226	NM_001346279	9646	Hs.725151	NM_014633	ENSG00000198730	CTR9	SH2BP1|TSBP|p150|p150TSP	CTR9 homolog, Paf1/RNA polymerase II complex component	protein-coding
CS_hg38_HC_DonorA_GR_20221115_peak_266	chr11	10857505	10858073	+	144	NA	promoter-TSS (NR_034137)	promoter-TSS (NR_034137)	284	NM_001143667	58486	Hs.655066	NM_021211	ENSG00000236287	ZBED5	Buster1	zinc finger BED-type containing 5	protein-coding
CS_hg38_HC_DonorA_GR_20221115_peak_267	chr11	12149801	12150108	+	45	NA	intron (NM_001282665, intron 1 of 21)	intron (NM_001282665, intron 1 of 21)	11564	NM_001282664	9645	Hs.501928	NM_014632	ENSG00000133816	MICAL2	MICAL-2|MICAL2PV1|MICAL2PV2	microtubule associated monooxygenase, calponin and LIM domain containing 2	protein-coding
CS_hg38_HC_DonorA_GR_20221115_peak_268	chr11	14643913	14644618	+	61	NA	promoter-TSS (NM_148976)	promoter-TSS (NM_148976)	542	NM_000922	5140	Hs.445711	NM_000922	ENSG00000152270	PDE3B	HcGIP1|cGIPDE1	phosphodiesterase 3B	protein-coding
CS_hg38_HC_DonorA_GR_20221115_peak_269	chr11	14765070	14765463	+	332	NA	intron (NM_000922, intron 1 of 15)	intron (NM_000922, intron 1 of 15)	121543	NM_000922	5140	Hs.445711	NM_000922	ENSG00000152270	PDE3B	HcGIP1|cGIPDE1	phosphodiesterase 3B	protein-coding
CS_hg38_HC_DonorA_GR_20221115_peak_27	chr1	24992539	24993139	+	68	NA	Intergenic	Intergenic	-27829	NM_001031680	864	Hs.170019	NM_004350	ENSG00000020633	RUNX3	AML2|CBFA3|PEBP2aC	runt related transcription factor 3	protein-coding
CS_hg38_HC_DonorA_GR_20221115_peak_270	chr11	14891077	14891546	+	79	NA	intron (NM_024514, intron 1 of 4)	MIR|SINE|MIR	894	NM_024514	120227	Hs.371427	NM_024514	ENSG00000186104	CYP2R1	-	cytochrome P450 family 2 subfamily R member 1	protein-coding
CS_hg38_HC_DonorA_GR_20221115_peak_271	chr11	18322344	18322603	+	14	NA	promoter-TSS (NM_007216)	promoter-TSS (NM_007216)	204	NM_005316	2965	Hs.577202	NM_005316	ENSG00000110768	GTF2H1	BTF2|P62|TFB1|TFIIH	general transcription factor IIH subunit 1	protein-coding
CS_hg38_HC_DonorA_GR_20221115_peak_272	chr11	30323102	30323310	+	35	NA	intron (NM_152316, intron 1 of 3)	CpG	107	NM_152316	120534	Hs.502208	NM_152316	ENSG00000152219	ARL14EP	ARF7EP|C11orf46|dJ299F11.1	ADP ribosylation factor like GTPase 14 effector protein	protein-coding
CS_hg38_HC_DonorA_GR_20221115_peak_273	chr11	32892518	32892763	+	50	NA	promoter-TSS (NM_001076786)	promoter-TSS (NM_001076786)	-538	NM_001076786	79832	Hs.369368	NM_024774	ENSG00000060749	QSER1	-	glutamine and serine rich 1	protein-coding
CS_hg38_HC_DonorA_GR_20221115_peak_274	chr11	34916000	34916370	+	72	NA	promoter-TSS (NM_003477)	promoter-TSS (NM_003477)	55	NM_003477	8050	Hs.502315	NM_003477	ENSG00000110435	PDHX	DLDBP|E3BP|OPDX|PDHXD|PDX1|proX	pyruvate dehydrogenase complex component X	protein-coding
CS_hg38_HC_DonorA_GR_20221115_peak_275	chr11	35040256	35040615	+	76	NA	Intergenic	Intergenic	97597	NR_120528	100507144	Hs.673491	NR_120528	ENSG00000255521	LOC100507144	-	uncharacterized LOC100507144	ncRNA
CS_hg38_HC_DonorA_GR_20221115_peak_276	chr11	35662783	35663324	+	25	NA	5' UTR (NM_017583, exon 1 of 5)	5' UTR (NM_017583, exon 1 of 5)	301	NM_017583	54765	Hs.192103	NM_017583	ENSG00000166326	TRIM44	AN3|DIPB|HSA249128|MC7	tripartite motif containing 44	protein-coding
CS_hg38_HC_DonorA_GR_20221115_peak_277	chr11	47426284	47426488	+	29	NA	promoter-TSS (NM_002804)	promoter-TSS (NM_002804)	87	NM_002804	5702	Hs.250758	NM_002804	ENSG00000165916	PSMC3	TBP1	proteasome 26S subunit, ATPase 3	protein-coding
CS_hg38_HC_DonorA_GR_20221115_peak_278	chr11	58577764	58577975	+	77	NA	intron (NM_001143995, intron 1 of 8)	intron (NM_001143995, intron 1 of 8)	370	NM_001143995	9404	Hs.125474	NM_004811	ENSG00000110031	LPXN	LDPL	leupaxin	protein-coding
CS_hg38_HC_DonorA_GR_20221115_peak_279	chr11	58579301	58579652	+	44	NA	non-coding (NR_024091, exon 1 of 13)	non-coding (NR_024091, exon 1 of 13)	362	NM_053023	80829	Hs.524920	NM_053023	ENSG00000186660	ZFP91	DMS-8|DSM-8|FKSG11|PZF|ZFP-91|ZNF757	ZFP91 zinc finger protein	protein-coding
CS_hg38_HC_DonorA_GR_20221115_peak_28	chr1	24997390	24998094	+	106	NA	Intergenic	Intergenic	-25761	NR_039623	100616365		NR_039623	ENSG00000264371	MIR4425	-	microRNA 4425	ncRNA
CS_hg38_HC_DonorA_GR_20221115_peak_280	chr11	61429773	61430011	+	49	NA	promoter-TSS (NM_001136040)	promoter-TSS (NM_001136040)	19	NM_024811	79869	Hs.718984	NM_024811	ENSG00000149532	CPSF7	CFIm59	cleavage and polyadenylation specific factor 7	protein-coding
CS_hg38_HC_DonorA_GR_20221115_peak_281	chr11	61792324	61792903	+	82	NA	promoter-TSS (NM_004111)	promoter-TSS (NM_004111)	0	NM_014206	746	Hs.437779	NM_014206	ENSG00000134825	TMEM258	C11orf10	transmembrane protein 258	protein-coding
CS_hg38_HC_DonorA_GR_20221115_peak_282	chr11	62728256	62728680	+	24	NA	promoter-TSS (NM_001318814)	promoter-TSS (NM_001318814)	-12	NM_001318816	283237	Hs.31704	NM_173810	ENSG00000162222	TTC9C	-	tetratricopeptide repeat domain 9C	protein-coding
CS_hg38_HC_DonorA_GR_20221115_peak_283	chr11	62787433	62787684	+	36	NA	TTS (NM_006473)	TTS (NM_006473)	156	NM_199337	374395	Hs.381134	NM_199337	ENSG00000185475	TMEM179B	-	transmembrane protein 179B	protein-coding
CS_hg38_HC_DonorA_GR_20221115_peak_284	chr11	65134582	65134951	+	34	NA	promoter-TSS (NM_172230)	promoter-TSS (NM_172230)	-234	NM_172230	84447	Hs.75859	NM_032431	ENSG00000162298	SYVN1	DER3|HRD1	synoviolin 1	protein-coding
CS_hg38_HC_DonorA_GR_20221115_peak_285	chr11	65422045	65422733	+	169	NA	promoter-TSS (NR_028272)	promoter-TSS (NR_028272)	-409	NR_131012	283131	Hs.523789	NR_002802	ENSG00000245532	NEAT1	LINC00084|NCRNA00084|TncRNA|VINC	nuclear paraspeckle assembly transcript 1 (non-protein coding)	ncRNA
CS_hg38_HC_DonorA_GR_20221115_peak_286	chr11	65472029	65472306	+	112	NA	Intergenic	Intergenic	-25571	NR_144567	378938	Hs.621695	NR_002819	ENSG00000251562	MALAT1	HCN|LINC00047|NCRNA00047|NEAT2|PRO2853	metastasis associated lung adenocarcinoma transcript 1 (non-protein coding)	ncRNA
CS_hg38_HC_DonorA_GR_20221115_peak_287	chr11	65497386	65497609	+	15	NA	promoter-TSS (NR_002819)	promoter-TSS (NR_002819)	-241	NR_144567	378938	Hs.621695	NR_002819	ENSG00000251562	MALAT1	HCN|LINC00047|NCRNA00047|NEAT2|PRO2853	metastasis associated lung adenocarcinoma transcript 1 (non-protein coding)	ncRNA
CS_hg38_HC_DonorA_GR_20221115_peak_288	chr11	65652414	65652935	+	60	NA	TTS (NM_001243985)	TTS (NM_001243985)	3482	NR_039709	100616284		NR_039709	ENSG00000265874	MIR4489	mir-4489	microRNA 4489	ncRNA
CS_hg38_HC_DonorA_GR_20221115_peak_289	chr11	65663276	65663557	+	54	NA	promoter-TSS (NM_001243985)	promoter-TSS (NM_001243985)	-444	NM_001243985	5970	Hs.502875	NM_021975	ENSG00000173039	RELA	NFKB3|p65	RELA proto-oncogene, NF-kB subunit	protein-coding
CS_hg38_HC_DonorA_GR_20221115_peak_29	chr1	25001375	25001627	+	27	NA	Intergenic	Intergenic	-22002	NR_039623	100616365		NR_039623	ENSG00000264371	MIR4425	-	microRNA 4425	ncRNA
CS_hg38_HC_DonorA_GR_20221115_peak_290	chr11	65919301	65919660	+	127	NA	promoter-TSS (NM_031450)	promoter-TSS (NM_031450)	223	NM_006442	10589	Hs.356742	NM_006442	ENSG00000175550	DRAP1	NC2-alpha	DR1 associated protein 1	protein-coding
CS_hg38_HC_DonorA_GR_20221115_peak_291	chr11	66336701	66337040	+	69	NA	promoter-TSS (NM_004292)	promoter-TSS (NM_004292)	-341	NM_004292	9610	Hs.1030	NM_004292	ENSG00000174791	RIN1	-	Ras and Rab interactor 1	protein-coding
CS_hg38_HC_DonorA_GR_20221115_peak_292	chr11	69297318	69298160	+	77	NA	TTS (NM_001300924)	TTS (NM_001300924)	3601	NM_001300924	26579	Hs.523848	NM_138768	ENSG00000172927	MYEOV	OCIM	myeloma overexpressed	protein-coding
CS_hg38_HC_DonorA_GR_20221115_peak_293	chr11	72103023	72103318	+	31	NA	intron (NM_017907, intron 1 of 4)	CpG	217	NM_017907	55004	Hs.731528	NM_017907	ENSG00000149357	LAMTOR1	C11orf59|PDRO|Ragulator1|p18|p27RF-Rho	late endosomal/lysosomal adaptor, MAPK and MTOR activator 1	protein-coding
CS_hg38_HC_DonorA_GR_20221115_peak_294	chr11	73141625	73141877	+	41	NA	intron (NM_014824, intron 1 of 19)	CpG	347	NM_014824	9873	Hs.744959	NM_014824	ENSG00000137478	FCHSD2	NWK|SH3MD3	FCH and double SH3 domains 2	protein-coding
CS_hg38_HC_DonorA_GR_20221115_peak_295	chr11	74493390	74493658	+	19	NA	exon (NM_001144869, exon 1 of 2)	exon (NM_001144869, exon 1 of 2)	139	NM_001319240	100287896	Hs.591971	NM_198519		LOC100287896	-	uncharacterized LOC100287896	protein-coding
CS_hg38_HC_DonorA_GR_20221115_peak_296	chr11	82900559	82901384	+	80	NA	promoter-TSS (NM_199418)	promoter-TSS (NM_199418)	-368	NM_005040	5547	Hs.523936	NM_005040	ENSG00000137509	PRCP	HUMPCP|PCP	prolylcarboxypeptidase	protein-coding
CS_hg38_HC_DonorA_GR_20221115_peak_297	chr11	83194432	83194671	+	42	NA	promoter-TSS (NR_149009)	promoter-TSS (NR_149009)	812	NR_125355	338699	Hs.503438	NM_182603	ENSG00000137494	ANKRD42	PPP1R79|SARP	ankyrin repeat domain 42	protein-coding
CS_hg38_HC_DonorA_GR_20221115_peak_298	chr11	93197581	93197856	+	41	NA	promoter-TSS (NM_001286139)	promoter-TSS (NM_001286139)	257	NM_152313	120103	Hs.148766	NM_152313	ENSG00000180773	SLC36A4	PAT4	solute carrier family 36 member 4	protein-coding
CS_hg38_HC_DonorA_GR_20221115_peak_299	chr11	95688676	95689116	+	42	NA	Intergenic	Intergenic	100894	NM_144664	143684	Hs.288304	NM_144664	ENSG00000077458	FAM76B	-	family with sequence similarity 76 member B	protein-coding
CS_hg38_HC_DonorA_GR_20221115_peak_3	chr1	1614832	1615062	+	17	NA	promoter-TSS (NM_080875)	promoter-TSS (NM_080875)	-468	NM_001170686	142678	Hs.135805	NM_080875	ENSG00000197530	MIB2	ZZANK1|ZZZ5	mindbomb E3 ubiquitin protein ligase 2	protein-coding
CS_hg38_HC_DonorA_GR_20221115_peak_30	chr1	25022301	25022926	+	466	NA	promoter-TSS (NR_039623)	promoter-TSS (NR_039623)	-890	NR_039623	100616365		NR_039623	ENSG00000264371	MIR4425	-	microRNA 4425	ncRNA
CS_hg38_HC_DonorA_GR_20221115_peak_300	chr11	96156062	96156295	+	19	NA	intron (NM_032427, intron 1 of 4)	intron (NM_032427, intron 1 of 4)	-185260	NR_036125	100422991		NR_036125	ENSG00000266192	MIR1260B	mir-1260b	microRNA 1260b	ncRNA
CS_hg38_HC_DonorA_GR_20221115_peak_301	chr11	102317266	102317728	+	54	NA	promoter-TSS (NM_001165)	promoter-TSS (NM_001165)	47	NM_001165	330	Hs.127799	NM_001165	ENSG00000023445	BIRC3	AIP1|API2|CIAP2|HAIP1|HIAP1|MALT2|MIHC|RNF49|c-IAP2	baculoviral IAP repeat containing 3	protein-coding
CS_hg38_HC_DonorA_GR_20221115_peak_302	chr11	102451940	102452140	+	28	NA	promoter-TSS (NR_135053)	promoter-TSS (NR_135053)	-879	NR_135053	101928424	Hs.647210	NR_135053	ENSG00000255337	LOC101928424	-	uncharacterized LOC101928424	ncRNA
CS_hg38_HC_DonorA_GR_20221115_peak_303	chr11	102452781	102453283	+	57	NA	promoter-TSS (NM_052932)	promoter-TSS (NM_052932)	12	NM_052932	114908	Hs.503709	NM_052932	ENSG00000152558	TMEM123	KCT3|PORIMIN|PORMIN	transmembrane protein 123	protein-coding
CS_hg38_HC_DonorA_GR_20221115_peak_304	chr11	107858220	107858795	+	42	NA	intron (NM_017515, intron 1 of 7)	CpG	681	NM_017515	54733	Hs.524014	NM_017515	ENSG00000110660	SLC35F2	HSNOV1	solute carrier family 35 member F2	protein-coding
CS_hg38_HC_DonorA_GR_20221115_peak_305	chr11	111539079	111539334	+	42	NA	Intergenic	Intergenic	-1074	NM_001318799	143903	Hs.503831	NM_178834	ENSG00000204381	LAYN	-	layilin	protein-coding
CS_hg38_HC_DonorA_GR_20221115_peak_306	chr11	114060014	114060214	+	31	NA	promoter-TSS (NM_001354751)	intron (NM_006006, intron 1 of 6)	-90	NM_001354751	7704	Hs.591945	NM_006006	ENSG00000109906	ZBTB16	PLZF|ZNF145	zinc finger and BTB domain containing 16	protein-coding
CS_hg38_HC_DonorA_GR_20221115_peak_307	chr11	117814920	117815349	+	23	NA	Intergenic	Intergenic	9610	NM_001680	486	Hs.731865	NM_001680	ENSG00000137731	FXYD2	ATP1G1|HOMG2	FXYD domain containing ion transport regulator 2	protein-coding
CS_hg38_HC_DonorA_GR_20221115_peak_308	chr11	119206352	119206554	+	34	NA	exon (NM_005188, exon 1 of 16)	exon (NM_005188, exon 1 of 16)	177	NM_005188	867	Hs.504096	NM_005188	ENSG00000110395	CBL	C-CBL|CBL2|FRA11B|NSLL|RNF55	Cbl proto-oncogene	protein-coding
CS_hg38_HC_DonorA_GR_20221115_peak_309	chr11	122744113	122744315	+	22	NA	intron (NM_032873, intron 1 of 13)	intron (NM_032873, intron 1 of 13)	88524	NM_032873	84959	Hs.444075	NM_032873	ENSG00000154127	UBASH3B	STS-1|STS1|TULA-2|TULA2|p70	ubiquitin associated and SH3 domain containing B	protein-coding
CS_hg38_HC_DonorA_GR_20221115_peak_31	chr1	25337049	25337297	+	66	NA	non-coding (NR_135787, exon 1 of 6)	non-coding (NR_135787, exon 1 of 6)	1081	NR_135791	57035	Hs.259412	NM_020317	ENSG00000117616	RSRP1	C1orf63|NPD014	arginine and serine rich protein 1	protein-coding
CS_hg38_HC_DonorA_GR_20221115_peak_310	chr11	123062286	123062923	+	77	NA	promoter-TSS (NM_006597)	promoter-TSS (NM_006597)	-269	NM_153201	3312	Hs.180414	NM_006597	ENSG00000109971	HSPA8	HEL-33|HEL-S-72p|HSC54|HSC70|HSC71|HSP71|HSP73|HSPA10|LAP-1|LAP1|NIP71	heat shock protein family A (Hsp70) member 8	protein-coding
CS_hg38_HC_DonorA_GR_20221115_peak_311	chr11	123741304	123741669	+	31	NA	intron (NM_003455, intron 1 of 8)	CpG	197	NM_001301780	7753	Hs.112556	NM_003455	ENSG00000166261	ZNF202	ZKSCAN10|ZSCAN42	zinc finger protein 202	protein-coding
CS_hg38_HC_DonorA_GR_20221115_peak_312	chr11	128318702	128319165	+	162	NA	Intergenic	Intergenic	110167	NR_146647	105369564	Hs.591937	NR_146647	ENSG00000272575	LINC02098	-	long intergenic non-protein coding RNA 2098	ncRNA
CS_hg38_HC_DonorA_GR_20221115_peak_313	chr11	128324574	128324933	+	184	NA	Intergenic	Intergenic	115987	NR_146647	105369564	Hs.591937	NR_146647	ENSG00000272575	LINC02098	-	long intergenic non-protein coding RNA 2098	ncRNA
CS_hg38_HC_DonorA_GR_20221115_peak_314	chr11	128422519	128422884	+	74	NA	Intergenic	Intergenic	99609	NM_005238	2113	Hs.369438	NM_005238	ENSG00000134954	ETS1	ETS-1|EWSR2|c-ets-1|p54	ETS proto-oncogene 1, transcription factor	protein-coding
CS_hg38_HC_DonorA_GR_20221115_peak_315	chr11	128472527	128472751	+	44	NA	intron (NM_001330451, intron 5 of 6)	LTR16B|LTR|ERVL	49671	NM_005238	2113	Hs.369438	NM_005238	ENSG00000134954	ETS1	ETS-1|EWSR2|c-ets-1|p54	ETS proto-oncogene 1, transcription factor	protein-coding
CS_hg38_HC_DonorA_GR_20221115_peak_316	chr11	128483517	128483826	+	17	NA	intron (NM_001162422, intron 1 of 3)	intron (NM_001162422, intron 1 of 3)	38639	NM_005238	2113	Hs.369438	NM_005238	ENSG00000134954	ETS1	ETS-1|EWSR2|c-ets-1|p54	ETS proto-oncogene 1, transcription factor	protein-coding
CS_hg38_HC_DonorA_GR_20221115_peak_317	chr11	128521973	128522352	+	64	NA	promoter-TSS (NR_106738)	promoter-TSS (NR_106738)	148	NM_005238	2113	Hs.369438	NM_005238	ENSG00000134954	ETS1	ETS-1|EWSR2|c-ets-1|p54	ETS proto-oncogene 1, transcription factor	protein-coding
CS_hg38_HC_DonorA_GR_20221115_peak_318	chr11	128522573	128523021	+	40	NA	promoter-TSS (NM_001162422)	promoter-TSS (NM_001162422)	-396	NM_001330451	2113	Hs.369438	NM_005238	ENSG00000134954	ETS1	ETS-1|EWSR2|c-ets-1|p54	ETS proto-oncogene 1, transcription factor	protein-coding
CS_hg38_HC_DonorA_GR_20221115_peak_319	chr11	128628736	128629362	+	179	NA	Intergenic	Intergenic	-41491	NM_001143820	2113	Hs.369438	NM_005238	ENSG00000134954	ETS1	ETS-1|EWSR2|c-ets-1|p54	ETS proto-oncogene 1, transcription factor	protein-coding
CS_hg38_HC_DonorA_GR_20221115_peak_32	chr1	25775004	25775241	+	70	NA	intron (NM_020379, intron 8 of 11)	intron (NM_020379, intron 8 of 11)	-25054	NM_020451	57190	Hs.323396	NM_020451	ENSG00000162430	SELENON	CFTD|MDRS1|RSMD1|RSS|SELN|SEPN1	selenoprotein N	protein-coding
CS_hg38_HC_DonorA_GR_20221115_peak_320	chr11	133945191	133945555	+	121	NA	intron (NM_001277285, intron 2 of 19)	intron (NM_001277285, intron 2 of 19)	11381	NM_001277285	22997	Hs.204121	NM_014987	ENSG00000080854	IGSF9B	-	immunoglobulin superfamily member 9B	protein-coding
CS_hg38_HC_DonorA_GR_20221115_peak_321	chr12	6427107	6427414	+	29	NA	Intergenic	AluJb|SINE|Alu	-17625	NM_001242	939	Hs.355307	NM_001242	ENSG00000139193	CD27	S152|S152. LPFS2|T14|TNFRSF7|Tp55	CD27 molecule	protein-coding
CS_hg38_HC_DonorA_GR_20221115_peak_322	chr12	8026806	8027114	+	34	NA	Intergenic	Intergenic	-5803	NM_018416	55810	Hs.120844	NM_018416	ENSG00000065970	FOXJ2	FHX	forkhead box J2	protein-coding
CS_hg38_HC_DonorA_GR_20221115_peak_323	chr12	9648033	9648794	+	38	NA	non-coding (NR_002814, exon 1 of 4)	non-coding (NR_002814, exon 1 of 4)	366	NR_046446	374443	Hs.569124	NR_002814	ENSG00000256594	LOC374443	-	C-type lectin domain family 2 member D pseudogene	pseudo
CS_hg38_HC_DonorA_GR_20221115_peak_324	chr12	9650768	9651137	+	235	NA	intron (NR_046444, intron 1 of 4)	MER92A|LTR|ERV1	2905	NR_046446	374443	Hs.569124	NR_002814	ENSG00000256594	LOC374443	-	C-type lectin domain family 2 member D pseudogene	pseudo
CS_hg38_HC_DonorA_GR_20221115_peak_325	chr12	10394628	10394832	+	17	NA	intron (NM_001199805, intron 4 of 12)	LTR5A|LTR|ERVK	-4676	NM_007360	22914	Hs.387787	NM_007360	ENSG00000213809	KLRK1	CD314|D12S2489E|KLR|NKG2-D|NKG2D	killer cell lectin like receptor K1	protein-coding
CS_hg38_HC_DonorA_GR_20221115_peak_326	chr12	10555031	10555273	+	17	NA	intron (NR_146456, intron 1 of 2)	L1MCc|LINE|L1	1773	NR_146455	101060038		NR_146455		LINC02446	-	long intergenic non-protein coding RNA 2446	ncRNA
CS_hg38_HC_DonorA_GR_20221115_peak_327	chr12	12716804	12717709	+	23	NA	promoter-TSS (NM_004064)	promoter-TSS (NM_004064)	-14	NM_004064	1027	Hs.238990	NM_004064	ENSG00000111276	CDKN1B	CDKN4|KIP1|MEN1B|MEN4|P27KIP1	cyclin dependent kinase inhibitor 1B	protein-coding
CS_hg38_HC_DonorA_GR_20221115_peak_328	chr12	12725125	12726120	+	46	NA	promoter-TSS (NM_001130415)	promoter-TSS (NM_001130415)	-295	NM_001130415	81575	Hs.23388	NM_030817	ENSG00000178878	APOLD1	VERGE	apolipoprotein L domain containing 1	protein-coding
CS_hg38_HC_DonorA_GR_20221115_peak_329	chr12	12808218	12808701	+	69	NA	Intergenic	Intergenic	-4887	NM_016355	51202	Hs.719938	NM_016355	ENSG00000213782	DDX47	E4-DBP|HQ0256|MSTP162|RRP3	DEAD-box helicase 47	protein-coding
CS_hg38_HC_DonorA_GR_20221115_peak_33	chr1	26472531	26472771	+	22	NA	intron (NM_005517, intron 1 of 5)	CpG	240	NM_005517	3151	Hs.181163	NM_005517	ENSG00000198830	HMGN2	HMG17	high mobility group nucleosomal binding domain 2	protein-coding
CS_hg38_HC_DonorA_GR_20221115_peak_330	chr12	12813319	12813546	+	29	NA	promoter-TSS (NM_016355)	promoter-TSS (NM_016355)	86	NM_201224	51202	Hs.719938	NM_016355	ENSG00000213782	DDX47	E4-DBP|HQ0256|MSTP162|RRP3	DEAD-box helicase 47	protein-coding
CS_hg38_HC_DonorA_GR_20221115_peak_331	chr12	24839340	24839691	+	83	NA	intron (NM_001178091, intron 6 of 9)	intron (NM_001178091, intron 6 of 9)	62873	NM_001178094	586	Hs.438993	NM_005504	ENSG00000060982	BCAT1	BCATC|BCT1|ECA39|MECA39|PNAS121|PP18	branched chain amino acid transaminase 1	protein-coding
CS_hg38_HC_DonorA_GR_20221115_peak_332	chr12	25054554	25055010	+	117	NA	intron (NM_001204126, intron 1 of 19)	intron (NM_001204126, intron 1 of 19)	2535	NM_006152	4033	Hs.124922	NM_006152	ENSG00000118308	LRMP	JAW1	lymphoid restricted membrane protein	protein-coding
CS_hg38_HC_DonorA_GR_20221115_peak_333	chr12	25385645	25386192	+	59	NA	Intergenic	Intergenic	-134987	NM_033360	3845	Hs.505033	NM_004985	ENSG00000133703	KRAS	C-K-RAS|CFC2|K-RAS2A|K-RAS2B|K-RAS4A|K-RAS4B|K-Ras|KI-RAS|KRAS1|KRAS2|NS|NS3|RALD|RASK2|c-Ki-ras2	KRAS proto-oncogene, GTPase	protein-coding
CS_hg38_HC_DonorA_GR_20221115_peak_334	chr12	26833353	26833549	+	22	NA	promoter-TSS (NM_002223)	promoter-TSS (NM_002223)	-253	NM_002223	3709	Hs.512235	NM_002223	ENSG00000123104	ITPR2	ANHD|CFAP48|INSP3R2|IP3R2	inositol 1,4,5-trisphosphate receptor type 2	protein-coding
CS_hg38_HC_DonorA_GR_20221115_peak_335	chr12	31324013	31324502	+	49	NA	promoter-TSS (NR_026806)	promoter-TSS (NR_026806)	-59	NR_026806	79857	Hs.534485	NM_024799	ENSG00000177340	FLJ13224	-	uncharacterized LOC79857	ncRNA
CS_hg38_HC_DonorA_GR_20221115_peak_336	chr12	34830216	34830477	+	24	NA	Intergenic	ALR/Alpha|Satellite|centr	808065	NM_032834	84920	Hs.102971	NM_032834	ENSG00000139133	ALG10	ALG10A|DIE2|KCR1	ALG10, alpha-1,2-glucosyltransferase	protein-coding
CS_hg38_HC_DonorA_GR_20221115_peak_337	chr12	35614863	35615079	+	920	NA	Intergenic	ALR/Alpha|Satellite|centr	1592690	NM_032834	84920	Hs.102971	NM_032834	ENSG00000139133	ALG10	ALG10A|DIE2|KCR1	ALG10, alpha-1,2-glucosyltransferase	protein-coding
CS_hg38_HC_DonorA_GR_20221115_peak_338	chr12	39442930	39443372	+	31	NA	5' UTR (NM_001173465, exon 1 of 34)	5' UTR (NM_001173465, exon 1 of 34)	239	NM_001173463	55605	Hs.374201	NM_017641	ENSG00000139116	KIF21A	CFEOM1|FEOM1|FEOM3A	kinesin family member 21A	protein-coding
CS_hg38_HC_DonorA_GR_20221115_peak_339	chr12	44847803	44848537	+	17	NA	intron (NM_001145110, intron 3 of 20)	intron (NM_001145110, intron 3 of 20)	27491	NM_001145109	4753	Hs.505326	NM_006159	ENSG00000184613	NELL2	NRP2	neural EGFL like 2	protein-coding
CS_hg38_HC_DonorA_GR_20221115_peak_34	chr1	27490350	27490553	+	51	NA	promoter-TSS (NM_001201404)	promoter-TSS (NM_001201404)	-264	NM_001201404	10163	Hs.469244	NM_006990	ENSG00000158195	WASF2	IMD2|SCAR2|WASF4|WAVE2|dJ393P12.2	WAS protein family member 2	protein-coding
CS_hg38_HC_DonorA_GR_20221115_peak_340	chr12	45726900	45727256	+	33	NA	non-coding (NR_028408, exon 1 of 1)	non-coding (NR_028408, exon 1 of 1)	843	NR_028408	400027	Hs.597122	NR_028408		LINC00938	-	long intergenic non-protein coding RNA 938	ncRNA
CS_hg38_HC_DonorA_GR_20221115_peak_341	chr12	46371343	46371953	+	417	NA	intron (NM_018976, intron 1 of 15)	CpG	1214	NM_018976	54407	Hs.221847	NM_018976	ENSG00000134294	SLC38A2	ATA2|PRO1068|SAT2|SNAT2	solute carrier family 38 member 2	protein-coding
CS_hg38_HC_DonorA_GR_20221115_peak_342	chr12	46383805	46384196	+	17	NA	promoter-TSS (NR_125381)	promoter-TSS (NR_125381)	-107	NR_125381	100288798	Hs.525922	NR_125377		LOC100288798	-	uncharacterized LOC100288798	ncRNA
CS_hg38_HC_DonorA_GR_20221115_peak_343	chr12	47367818	47368097	+	15	NA	Intergenic	L2a|LINE|L2	-3688	NR_039715	100616478		NR_039715	ENSG00000264906	MIR4494	-	microRNA 4494	ncRNA
CS_hg38_HC_DonorA_GR_20221115_peak_344	chr12	47391305	47391599	+	43	NA	Intergenic	Intergenic	-23556	NR_149087	111082992	Hs.380659	NR_149087	ENSG00000257906	LINC02156	-	long intergenic non-protein coding RNA 2156	ncRNA
CS_hg38_HC_DonorA_GR_20221115_peak_345	chr12	48716366	48716786	+	48	NA	exon (NM_001240, exon 1 of 9)	exon (NM_001240, exon 1 of 9)	422	NM_001240	904	Hs.92308	NM_001240	ENSG00000129315	CCNT1	CCNT|CYCT1|HIVE1	cyclin T1	protein-coding
CS_hg38_HC_DonorA_GR_20221115_peak_346	chr12	49060571	49060909	+	65	NA	Intergenic	CpG	-5416	NM_003482	8085	Hs.731384	NM_003482	ENSG00000167548	KMT2D	AAD10|ALR|CAGL114|KABUK1|KMS|MLL2|MLL4|TNRC21	lysine methyltransferase 2D	protein-coding
CS_hg38_HC_DonorA_GR_20221115_peak_347	chr12	49188745	49189008	+	19	NA	5' UTR (NM_001270399, exon 1 of 4)	5' UTR (NM_001270399, exon 1 of 4)	448	NM_001270399	7846	Hs.654422	NM_006009	ENSG00000167552	TUBA1A	B-ALPHA-1|LIS3|TUBA3	tubulin alpha 1a	protein-coding
CS_hg38_HC_DonorA_GR_20221115_peak_348	chr12	49567937	49568142	+	57	NA	intron (NM_006337, intron 1 of 14)	CpG	106	NM_001278341	10445	Hs.25313	NM_006337	ENSG00000187778	MCRS1	ICP22BP|INO80Q|MCRS2|MSP58|P78	microspherule protein 1	protein-coding
CS_hg38_HC_DonorA_GR_20221115_peak_349	chr12	50764683	50764985	+	15	NA	intron (NM_005171, intron 1 of 6)	CpG	828	NM_005171	466	Hs.648565	NM_005171	ENSG00000123268	ATF1	EWS-ATF1|FUS/ATF-1|TREB36	activating transcription factor 1	protein-coding
CS_hg38_HC_DonorA_GR_20221115_peak_35	chr1	27914772	27915222	+	47	NA	promoter-TSS (NM_001286076)	promoter-TSS (NM_001286076)	-200	NM_002946	6118	Hs.79411	NM_002946	ENSG00000117748	RPA2	REPA2|RP-A p32|RP-A p34|RPA32	replication protein A2	protein-coding
CS_hg38_HC_DonorA_GR_20221115_peak_350	chr12	51238918	51239123	+	34	NA	intron (NM_001136267, intron 1 of 3)	CpG	296	NM_001136267	9802	Hs.369761	NM_014764	ENSG00000183283	DAZAP2	PRTB	DAZ associated protein 2	protein-coding
CS_hg38_HC_DonorA_GR_20221115_peak_351	chr12	52051195	52051491	+	57	NA	promoter-TSS (NM_173157)	promoter-TSS (NM_173157)	-59	NM_173157	3164	Hs.524430	NM_002135	ENSG00000123358	NR4A1	GFRP1|HMR|N10|NAK-1|NGFIB|NP10|NUR77|TR3	nuclear receptor subfamily 4 group A member 1	protein-coding
CS_hg38_HC_DonorA_GR_20221115_peak_352	chr12	52645513	52645846	+	54	NA	intron (NM_000423, intron 7 of 8)	intron (NM_000423, intron 7 of 8)	6496	NM_000423	3849	Hs.707	NM_000423	ENSG00000172867	KRT2	CK-2e|K2e|KRT2A|KRT2E|KRTE	keratin 2	protein-coding
CS_hg38_HC_DonorA_GR_20221115_peak_353	chr12	53219356	53219828	+	70	NA	intron (NM_001243730, intron 2 of 8)	intron (NM_001243730, intron 2 of 8)	821	NM_001243732	5916	Hs.1497	NM_000966	ENSG00000172819	RARG	NR1B3|RARC	retinoic acid receptor gamma	protein-coding
CS_hg38_HC_DonorA_GR_20221115_peak_354	chr12	57088580	57088782	+	36	NA	promoter-TSS (NM_005967)	promoter-TSS (NM_005967)	-213	NM_005967	4665	Hs.159223	NM_005967	ENSG00000166886	NAB2	MADER	NGFI-A binding protein 2	protein-coding
CS_hg38_HC_DonorA_GR_20221115_peak_355	chr12	59596807	59597188	+	37	NA	intron (NM_001270622, intron 1 of 5)	intron (NM_001270622, intron 1 of 5)	957	NM_001270623	9194	Hs.88156	NM_004731	ENSG00000118596	SLC16A7	MCT2	solute carrier family 16 member 7	protein-coding
CS_hg38_HC_DonorA_GR_20221115_peak_356	chr12	62259990	62260317	+	17	NA	promoter-TSS (NR_106740)	promoter-TSS (NR_106740)	-187	NM_001351164	9958	Hs.434951	NM_006313	ENSG00000135655	USP15	UNPH-2|UNPH4	ubiquitin specific peptidase 15	protein-coding
CS_hg38_HC_DonorA_GR_20221115_peak_357	chr12	62603498	62603760	+	77	NA	promoter-TSS (NR_029661)	promoter-TSS (NR_029661)	-57	NR_029661	406891		NR_029661	ENSG00000199179	MIRLET7I	LET7I|MIRNLET7I|hsa-let-7i|let-7i	microRNA let-7i	ncRNA
CS_hg38_HC_DonorA_GR_20221115_peak_358	chr12	67268926	67269478	+	74	NA	promoter-TSS (NM_001329676)	promoter-TSS (NM_001329676)	-79	NM_001329674	55832	Hs.546407	NM_018448	ENSG00000111530	CAND1	TIP120|TIP120A	cullin associated and neddylation dissociated 1	protein-coding
CS_hg38_HC_DonorA_GR_20221115_peak_359	chr12	68808255	68808469	+	45	NA	promoter-TSS (NM_001145340)	promoter-TSS (NM_001145340)	190	NM_002392	4193	Hs.484551	NM_002392	ENSG00000135679	MDM2	ACTFS|HDMX|hdm2	MDM2 proto-oncogene	protein-coding
CS_hg38_HC_DonorA_GR_20221115_peak_36	chr1	31065488	31065685	+	35	NA	intron (NM_001020658, intron 1 of 21)	CpG	131	NM_001020658	9698	Hs.281707	NM_014676	ENSG00000134644	PUM1	HSPUM|PUMH|PUMH1|PUML1	pumilio RNA binding family member 1	protein-coding
CS_hg38_HC_DonorA_GR_20221115_peak_360	chr12	71686123	71686368	+	38	NA	5' UTR (NM_018279, exon 1 of 6)	5' UTR (NM_018279, exon 1 of 6)	147	NM_018279	55266	Hs.644802	NM_018279	ENSG00000139291	TMEM19	-	transmembrane protein 19	protein-coding
CS_hg38_HC_DonorA_GR_20221115_peak_361	chr12	76020588	76020919	+	42	NA	Intergenic	Intergenic	11023	NM_007350	22822	Hs.602085	NM_007350	ENSG00000139289	PHLDA1	DT1P1B11|PHRIP|TDAG51	pleckstrin homology like domain family A member 1	protein-coding
CS_hg38_HC_DonorA_GR_20221115_peak_362	chr12	76030550	76030745	+	15	NA	exon (NM_007350, exon 1 of 2)	exon (NM_007350, exon 1 of 2)	1129	NM_007350	22822	Hs.602085	NM_007350	ENSG00000139289	PHLDA1	DT1P1B11|PHRIP|TDAG51	pleckstrin homology like domain family A member 1	protein-coding
CS_hg38_HC_DonorA_GR_20221115_peak_363	chr12	76031836	76032403	+	29	NA	promoter-TSS (NM_007350)	promoter-TSS (NM_007350)	-343	NM_007350	22822	Hs.602085	NM_007350	ENSG00000139289	PHLDA1	DT1P1B11|PHRIP|TDAG51	pleckstrin homology like domain family A member 1	protein-coding
CS_hg38_HC_DonorA_GR_20221115_peak_364	chr12	89709033	89709344	+	47	NA	non-coding (NR_028138, exon 1 of 1)	non-coding (NR_028138, exon 1 of 1)	233	NR_028138	338758	Hs.601766	NR_028138	ENSG00000271614	ATP2B1-AS1	LINC00936	ATP2B1 antisense RNA 1	ncRNA
CS_hg38_HC_DonorA_GR_20221115_peak_365	chr12	91687470	91687902	+	166	NA	Intergenic	L2|LINE|L2	454027	NR_046159	256021	Hs.651357	NM_001256373	ENSG00000257242	LINC01619	C12orf79	long intergenic non-protein coding RNA 1619	ncRNA
CS_hg38_HC_DonorA_GR_20221115_peak_366	chr12	91876845	91877328	+	160	NA	Intergenic	Intergenic	264627	NR_046159	256021	Hs.651357	NM_001256373	ENSG00000257242	LINC01619	C12orf79	long intergenic non-protein coding RNA 1619	ncRNA
CS_hg38_HC_DonorA_GR_20221115_peak_367	chr12	92030410	92030919	+	192	NA	intron (NR_046160, intron 1 of 5)	intron (NR_046160, intron 1 of 5)	111049	NR_046159	256021	Hs.651357	NM_001256373	ENSG00000257242	LINC01619	C12orf79	long intergenic non-protein coding RNA 1619	ncRNA
CS_hg38_HC_DonorA_GR_20221115_peak_368	chr12	92031346	92031716	+	21	NA	intron (NR_046160, intron 1 of 5)	L1PA7|LINE|L1	110182	NR_046159	256021	Hs.651357	NM_001256373	ENSG00000257242	LINC01619	C12orf79	long intergenic non-protein coding RNA 1619	ncRNA
CS_hg38_HC_DonorA_GR_20221115_peak_369	chr12	92593769	92594358	+	121	NA	Intergenic	L2c|LINE|L2	-108780	NM_001037671	338809	Hs.326303	NM_001037671	ENSG00000214215	C12orf74	-	chromosome 12 open reading frame 74	protein-coding
CS_hg38_HC_DonorA_GR_20221115_peak_37	chr1	32754228	32754629	+	96	NA	intron (NM_020888, intron 1 of 6)	(ACAC)n|Simple_repeat|Simple_repeat	-11206	NM_001198973	57648	Hs.591502	NM_020888	ENSG00000162522	KIAA1522	-	KIAA1522	protein-coding
CS_hg38_HC_DonorA_GR_20221115_peak_370	chr12	93467564	93467837	+	29	NA	intron (NM_014050, intron 1 of 5)	CpG	210	NM_014050	28977	Hs.199579	NM_014050	ENSG00000198015	MRPL42	HSPC204|L31MT|L42MT|MRP-L31|MRP-L42|MRP-S32|MRPL31|MRPS32|PTD007|RPML31|S32MT	mitochondrial ribosomal protein L42	protein-coding
CS_hg38_HC_DonorA_GR_20221115_peak_371	chr12	94459669	94459892	+	25	NA	promoter-TSS (NR_027035)	promoter-TSS (NR_027035)	208	NM_016122	51134	Hs.279209	NM_016122	ENSG00000173588	CEP83	CCDC41|NPHP18|NY-REN-58	centrosomal protein 83	protein-coding
CS_hg38_HC_DonorA_GR_20221115_peak_372	chr12	95474276	95474636	+	17	NA	intron (NM_001330246, intron 1 of 10)	intron (NM_001330246, intron 1 of 10)	410	NM_006838	10988	Hs.444986	NM_006838	ENSG00000111142	METAP2	MAP2|MNPEP|p67eIF2	methionyl aminopeptidase 2	protein-coding
CS_hg38_HC_DonorA_GR_20221115_peak_373	chr12	96399806	96400315	+	38	NA	5' UTR (NM_001170464, exon 1 of 16)	5' UTR (NM_001170464, exon 1 of 16)	528	NM_002595	5128	Hs.506415	NM_002595	ENSG00000059758	CDK17	PCTAIRE2|PCTK2	cyclin dependent kinase 17	protein-coding
CS_hg38_HC_DonorA_GR_20221115_peak_374	chr12	96434098	96434356	+	32	NA	Intergenic	Intergenic	-33639	NM_001170464	5128	Hs.506415	NM_002595	ENSG00000059758	CDK17	PCTAIRE2|PCTK2	cyclin dependent kinase 17	protein-coding
CS_hg38_HC_DonorA_GR_20221115_peak_375	chr12	98593775	98594058	+	31	NA	5' UTR (NM_213611, exon 1 of 7)	5' UTR (NM_213611, exon 1 of 7)	291	NM_005888	5250	Hs.290404	NM_002635	ENSG00000075415	SLC25A3	OK/SW-cl.48|PHC|PTP	solute carrier family 25 member 3	protein-coding
CS_hg38_HC_DonorA_GR_20221115_peak_376	chr12	100142457	100142817	+	50	NA	5' UTR (NM_015054, exon 1 of 21)	5' UTR (NM_015054, exon 1 of 21)	227	NM_001006947	23074	Hs.572154	NM_015054	ENSG00000111647	UHRF1BP1L	SHIP164	UHRF1 binding protein 1 like	protein-coding
CS_hg38_HC_DonorA_GR_20221115_peak_377	chr12	101697543	101697847	+	24	NA	promoter-TSS (NM_020244)	promoter-TSS (NM_020244)	56	NM_020244	56994	Hs.293077	NM_020244	ENSG00000111666	CHPT1	CPT|CPT1	choline phosphotransferase 1	protein-coding
CS_hg38_HC_DonorA_GR_20221115_peak_378	chr12	104457230	104457660	+	36	NA	exon (NM_018413, exon 1 of 3)	exon (NM_018413, exon 1 of 3)	531	NM_018413	50515	Hs.17569	NM_018413	ENSG00000171310	CHST11	C4ST|C4ST-1|C4ST1|HSA269537	carbohydrate sulfotransferase 11	protein-coding
CS_hg38_HC_DonorA_GR_20221115_peak_379	chr12	104494149	104494708	+	45	NA	intron (NM_018413, intron 1 of 2)	intron (NM_018413, intron 1 of 2)	37514	NM_018413	50515	Hs.17569	NM_018413	ENSG00000171310	CHST11	C4ST|C4ST-1|C4ST1|HSA269537	carbohydrate sulfotransferase 11	protein-coding
CS_hg38_HC_DonorA_GR_20221115_peak_38	chr1	32817924	32818179	+	40	NA	promoter-TSS (NM_003680)	promoter-TSS (NM_003680)	-19	NM_003680	8565	Hs.213264	NM_003680	ENSG00000134684	YARS	CMTDIC|TYRRS|YRS|YTS	tyrosyl-tRNA synthetase	protein-coding
CS_hg38_HC_DonorA_GR_20221115_peak_380	chr12	104720389	104721013	+	72	NA	intron (NM_001173982, intron 2 of 2)	intron (NM_001173982, intron 2 of 2)	129068	NR_037487	100500843		NR_037487	ENSG00000264295	MIR3922	-	microRNA 3922	ncRNA
CS_hg38_HC_DonorA_GR_20221115_peak_381	chr12	106302495	106302854	+	128	NA	promoter-TSS (NM_001286262)	promoter-TSS (NM_001286262)	-117	NM_001286262	255394	Hs.696047	NM_152772	ENSG00000166046	TCP11L2	-	t-complex 11 like 2	protein-coding
CS_hg38_HC_DonorA_GR_20221115_peak_382	chr12	107321047	107321421	+	29	NA	intron (NM_001347944, intron 1 of 14)	intron (NM_001347944, intron 1 of 14)	646	NM_001347944	121551	Hs.271272	NM_152322	ENSG00000151136	BTBD11	ABTB2B	BTB domain containing 11	protein-coding
CS_hg38_HC_DonorA_GR_20221115_peak_383	chr12	111405131	111405447	+	53	NA	promoter-TSS (NM_005475)	promoter-TSS (NM_005475)	-659	NM_005475	10019	Hs.506784	NM_005475	ENSG00000111252	SH2B3	IDDM20|LNK	SH2B adaptor protein 3	protein-coding
CS_hg38_HC_DonorA_GR_20221115_peak_384	chr12	116559254	116559532	+	89	NA	promoter-TSS (NM_001085481)	promoter-TSS (NM_001085481)	12	NM_001085481	643246	Hs.356061	NM_001085481	ENSG00000258102	MAP1LC3B2	ATG8G	microtubule associated protein 1 light chain 3 beta 2	protein-coding
CS_hg38_HC_DonorA_GR_20221115_peak_385	chr12	120013501	120013697	+	27	NA	intron (NR_147894, intron 3 of 8)	AluSz6|SINE|Alu	23755	NR_147892	92558	Hs.369763	NM_207311	ENSG00000135127	BICDL1	BICDR-1|BICDR1|CCDC64|CCDC64A|H_267D11.1	BICD family like cargo adaptor 1	protein-coding
CS_hg38_HC_DonorA_GR_20221115_peak_386	chr12	120200759	120201417	+	67	NA	promoter-TSS (NR_038924)	promoter-TSS (NR_038924)	123	NM_001002	6175	Hs.546285	NM_001002	ENSG00000089157	RPLP0	L10E|LP0|P0|PRLP0|RPP0	ribosomal protein lateral stalk subunit P0	protein-coding
CS_hg38_HC_DonorA_GR_20221115_peak_387	chr12	121537275	121537587	+	22	NA	intron (NM_001005366, intron 6 of 22)	CpG	43028	NM_001005366	84678	Hs.524800	NM_032590	ENSG00000089094	KDM2B	CXXC2|FBXL10|Fbl10|JHDM1B|PCCX2	lysine demethylase 2B	protein-coding
CS_hg38_HC_DonorA_GR_20221115_peak_388	chr12	122225753	122225959	+	24	NA	promoter-TSS (NR_103497)	promoter-TSS (NR_103497)	-6	NM_001278304	56616	Hs.169611	NM_019887	ENSG00000184047	DIABLO	DFNA64|SMAC	diablo IAP-binding mitochondrial protein	protein-coding
CS_hg38_HC_DonorA_GR_20221115_peak_389	chr12	122980712	122980913	+	17	NA	TTS (NM_001304835)	TTS (NM_001304835)	752	NM_001002252	51329	Hs.103561	NM_016638	ENSG00000182196	ARL6IP4	SFRS20|SR-25|SRp25|SRrp37	ADP ribosylation factor like GTPase 6 interacting protein 4	protein-coding
CS_hg38_HC_DonorA_GR_20221115_peak_39	chr1	35557563	35557806	+	17	NA	promoter-TSS (NM_024874)	promoter-TSS (NM_024874)	-108	NM_001014841	23154	Hs.121870	NM_014284	ENSG00000020129	NCDN	-	neurochondrin	protein-coding
CS_hg38_HC_DonorA_GR_20221115_peak_390	chr12	123458268	123458472	+	20	NA	intron (NR_104103, intron 1 of 1)	CpG	266	NM_022717	11066	Hs.632738	NM_007020	ENSG00000184209	SNRNP35	HM-1|U1SNRNPBP	small nuclear ribonucleoprotein U11/U12 subunit 35	protein-coding
CS_hg38_HC_DonorA_GR_20221115_peak_391	chr12	123633501	123633711	+	29	NA	promoter-TSS (NM_001516)	promoter-TSS (NM_001516)	-133	NM_001271868	2967	Hs.355348	NM_001516	ENSG00000111358	GTF2H3	BTF2|P34|TFB4|TFIIH	general transcription factor IIH subunit 3	protein-coding
CS_hg38_HC_DonorA_GR_20221115_peak_392	chr12	124914348	124915020	+	49	NA	promoter-TSS (NR_049820)	promoter-TSS (NR_049820)	357	NM_021009	7316	Hs.520348	NM_021009	ENSG00000150991	UBC	HMG20	ubiquitin C	protein-coding
CS_hg38_HC_DonorA_GR_20221115_peak_393	chr12	124919386	124919664	+	45	NA	Intergenic	LTR8|LTR|ERV1	3978	NR_049820	100847004		NR_049820	ENSG00000265345	MIR5188	mir-5188	microRNA 5188	ncRNA
CS_hg38_HC_DonorA_GR_20221115_peak_394	chr12	124921320	124921846	+	162	NA	Intergenic	Intergenic	6036	NR_049820	100847004		NR_049820	ENSG00000265345	MIR5188	mir-5188	microRNA 5188	ncRNA
CS_hg38_HC_DonorA_GR_20221115_peak_395	chr12	128915382	128915623	+	31	NA	intron (NR_133646, intron 5 of 10)	AluSx|SINE|Alu	62068	NM_144669	144423	Hs.655668	NM_144669	ENSG00000151948	GLT1D1	-	glycosyltransferase 1 domain containing 1	protein-coding
CS_hg38_HC_DonorA_GR_20221115_peak_396	chr12	131536370	131536612	+	61	NA	Intergenic	Intergenic	111630	NR_146868	105370085	Hs.739274	NR_146868		LINC02414	-	long intergenic non-protein coding RNA 2414	ncRNA
CS_hg38_HC_DonorA_GR_20221115_peak_397	chr12	132189652	132189853	+	31	NA	promoter-TSS (NR_146452)	promoter-TSS (NR_146452)	-57	NR_146452	100996246		NR_146452	ENSG00000256576	LINC02361	-	long intergenic non-protein coding RNA 2361	ncRNA
CS_hg38_HC_DonorA_GR_20221115_peak_398	chr13	20475807	20476335	+	155	NA	intron (NM_015974, intron 3 of 7)	intron (NM_015974, intron 3 of 7)	-42225	NR_039721	100616304		NR_039721	ENSG00000263978	MIR4499	-	microRNA 4499	ncRNA
CS_hg38_HC_DonorA_GR_20221115_peak_399	chr13	21603979	21604204	+	59	NA	exon (NM_152726, exon 1 of 12)	exon (NM_152726, exon 1 of 12)	125	NM_152726	221154	Hs.412103	NM_152726	ENSG00000165487	MICU2	1110008L20Rik|EFHA1	mitochondrial calcium uptake 2	protein-coding
CS_hg38_HC_DonorA_GR_20221115_peak_4	chr1	1615461	1615721	+	27	NA	promoter-TSS (NM_001170689)	promoter-TSS (NM_001170689)	176	NM_080875	142678	Hs.135805	NM_080875	ENSG00000197530	MIB2	ZZANK1|ZZZ5	mindbomb E3 ubiquitin protein ligase 2	protein-coding
CS_hg38_HC_DonorA_GR_20221115_peak_40	chr1	35769424	35769914	+	43	NA	intron (NM_022111, intron 1 of 24)	CpG	281	NM_001330490	63967	Hs.175613	NM_022111	ENSG00000092853	CLSPN	-	claspin	protein-coding
CS_hg38_HC_DonorA_GR_20221115_peak_400	chr13	30464384	30464699	+	83	NA	promoter-TSS (NM_001313892)	promoter-TSS (NM_001313892)	-214	NM_001313892	3146	Hs.434102	NM_002128	ENSG00000189403	HMGB1	HMG-1|HMG1|HMG3|SBP-1	high mobility group box 1	protein-coding
CS_hg38_HC_DonorA_GR_20221115_peak_401	chr13	33542769	33543222	+	61	NA	intron (NM_001243476, intron 3 of 17)	CpG	133840	NM_001243476	90627	Hs.156551	NM_052851	ENSG00000133121	STARD13	ARHGAP37|DLC2|GT650|LINC00464	StAR related lipid transfer domain containing 13	protein-coding
CS_hg38_HC_DonorA_GR_20221115_peak_402	chr13	37059461	37059808	+	31	NA	promoter-TSS (NM_001278481)	promoter-TSS (NM_001278481)	79	NM_001278480	55578	Hs.435815	NM_017569	ENSG00000102710	SUPT20H	C13|C13orf19|FAM48A|FP757|P38IP|SPT20	SPT20 homolog, SAGA complex component	protein-coding
CS_hg38_HC_DonorA_GR_20221115_peak_403	chr13	40187627	40188012	+	50	NA	intron (NR_046870, intron 2 of 3)	intron (NR_046870, intron 2 of 3)	6010	NR_046870	100874127	Hs.578028	NR_046870	ENSG00000230710	LINC00332	NCRNA00332	long intergenic non-protein coding RNA 332	ncRNA
CS_hg38_HC_DonorA_GR_20221115_peak_404	chr13	41061514	41061781	+	72	NA	5' UTR (NM_007187, exon 1 of 10)	5' UTR (NM_007187, exon 1 of 10)	390	NM_007187	11193	Hs.411300	NM_007187	ENSG00000120688	WBP4	FBP21	WW domain binding protein 4	protein-coding
CS_hg38_HC_DonorA_GR_20221115_peak_405	chr13	41457194	41457500	+	71	NA	promoter-TSS (NM_014059)	promoter-TSS (NM_014059)	-59	NM_014059	28984	Hs.507866	NM_014059	ENSG00000102760	RGCC	C13orf15|RGC-32|RGC32|bA157L14.2	regulator of cell cycle	protein-coding
CS_hg38_HC_DonorA_GR_20221115_peak_406	chr13	42406089	42406331	+	76	NA	Intergenic	Intergenic	-18682	NR_135319	105370177		NR_135319	ENSG00000283554	LINC02341	-	long intergenic non-protein coding RNA 2341	ncRNA
CS_hg38_HC_DonorA_GR_20221115_peak_407	chr13	42475103	42475519	+	57	NA	intron (NR_135319, intron 3 of 3)	intron (NR_135319, intron 3 of 3)	50419	NR_135319	105370177		NR_135319	ENSG00000283554	LINC02341	-	long intergenic non-protein coding RNA 2341	ncRNA
CS_hg38_HC_DonorA_GR_20221115_peak_408	chr13	44274684	44275216	+	139	NA	Intergenic	Intergenic	-78750	NR_107046	102465876		NR_107046	ENSG00000276319	MIR8079	hsa-mir-8079	microRNA 8079	ncRNA
CS_hg38_HC_DonorA_GR_20221115_peak_409	chr13	48037748	48037952	+	25	NA	exon (NM_018283, exon 1 of 3)	exon (NM_018283, exon 1 of 3)	283	NR_136687	55270	Hs.144407	NM_018283	ENSG00000136159	NUDT15	MTH2|NUDT15D	nudix hydrolase 15	protein-coding
CS_hg38_HC_DonorA_GR_20221115_peak_41	chr1	40374632	40375013	+	14	NA	intron (NM_001198978, intron 1 of 9)	intron (NM_001198978, intron 1 of 9)	189	NM_001198978	64744	Hs.15200	NM_022733	ENSG00000084070	SMAP2	SMAP1L	small ArfGAP2	protein-coding
CS_hg38_HC_DonorA_GR_20221115_peak_410	chr13	48505755	48506288	+	117	NA	intron (NR_147985, intron 6 of 11)	intron (NR_147985, intron 6 of 11)	27235	NM_001268	1102	Hs.652712	NM_001268	ENSG00000136161	RCBTB2	CHC1L|RLG	RCC1 and BTB domain containing protein 2	protein-coding
CS_hg38_HC_DonorA_GR_20221115_peak_411	chr13	49997116	49997410	+	27	NA	promoter-TSS (NR_037407)	promoter-TSS (NR_037407)	256	NM_213590	10206	Hs.436922	NM_005798	ENSG00000204977	TRIM13	CAR|DLEU5|LEU5|RFP2|RNF77	tripartite motif containing 13	protein-coding
CS_hg38_HC_DonorA_GR_20221115_peak_412	chr13	50123961	50124489	+	21	NA	intron (NR_109974, intron 2 of 6)	CpG	1316	NR_152566	8847	Hs.547964	NR_002612	ENSG00000231607	DLEU2	ALT1|BCMSUN|DLB2|LEU2|LINC00022|MIR15AHG|NCRNA00022|RFP2|RFP2OS|TRIM13OS	deleted in lymphocytic leukemia 2 (non-protein coding)	ncRNA
CS_hg38_HC_DonorA_GR_20221115_peak_413	chr13	50237100	50237401	+	61	NA	intron (NR_109974, intron 2 of 6)	intron (NR_109974, intron 2 of 6)	65232	NR_002183	145165	Hs.511834	NM_153290		ST13P4	FAM10A4|FAM10A4P	ST13, Hsp70 interacting protein pseudogene 4	pseudo
CS_hg38_HC_DonorA_GR_20221115_peak_414	chr13	50244373	50244832	+	33	NA	intron (NR_109974, intron 2 of 6)	intron (NR_109974, intron 2 of 6)	72584	NR_002183	145165	Hs.511834	NM_153290		ST13P4	FAM10A4|FAM10A4P	ST13, Hsp70 interacting protein pseudogene 4	pseudo
CS_hg38_HC_DonorA_GR_20221115_peak_415	chr13	51803498	51804192	+	42	NA	intron (NM_001031719, intron 1 of 7)	CpG	317	NM_001031719	79758	Hs.266728	NM_024705	ENSG00000102796	DHRS12	SDR40C1	dehydrogenase/reductase 12	protein-coding
CS_hg38_HC_DonorA_GR_20221115_peak_416	chr13	72727272	72727536	+	19	NA	promoter-TSS (NM_001286746)	promoter-TSS (NM_001286746)	-345	NM_024808	79866	Hs.643464	NM_024808	ENSG00000136122	BORA	C13orf34	bora, aurora kinase A activator	protein-coding
CS_hg38_HC_DonorA_GR_20221115_peak_417	chr13	75549597	75549946	+	31	NA	promoter-TSS (NM_001287394)	promoter-TSS (NM_001287394)	21	NM_006002	7347	Hs.162241	NM_006002	ENSG00000118939	UCHL3	UCH-L3	ubiquitin C-terminal hydrolase L3	protein-coding
CS_hg38_HC_DonorA_GR_20221115_peak_418	chr13	75762661	75762894	+	57	NA	intron (NM_001330583, intron 2 of 28)	intron (NM_001330583, intron 2 of 28)	2116	NM_015842	4008	Hs.207631	NM_005358	ENSG00000136153	LMO7	FBX20|FBXO20|LMO7b|LOMP	LIM domain 7	protein-coding
CS_hg38_HC_DonorA_GR_20221115_peak_419	chr13	91348977	91349316	+	15	NA	intron (NR_027349, intron 1 of 3)	CpG	1326	NR_027349	407975	Hs.24115	NR_027349	ENSG00000215417	MIR17HG	C13orf25|FGLDS2|LINC00048|MIHG1|MIRH1|MIRHG1|NCRNA00048|miR-17-92	miR-17-92a-1 cluster host gene	ncRNA
CS_hg38_HC_DonorA_GR_20221115_peak_42	chr1	40385009	40386226	+	166	NA	intron (NM_001198978, intron 1 of 9)	intron (NM_001198978, intron 1 of 9)	-7728	NM_001198979	64744	Hs.15200	NM_022733	ENSG00000084070	SMAP2	SMAP1L	small ArfGAP2	protein-coding
CS_hg38_HC_DonorA_GR_20221115_peak_420	chr13	99200350	99200810	+	24	NA	promoter-TSS (NR_026644)	promoter-TSS (NR_026644)	155	NM_001144072	337867	Hs.508545	NM_177967	ENSG00000134882	UBAC2	PHGDHL1	UBA domain containing 2	protein-coding
CS_hg38_HC_DonorA_GR_20221115_peak_421	chr13	99355556	99355998	+	51	NA	promoter-TSS (NR_030353)	promoter-TSS (NR_030353)	-354	NR_030353	693208		NR_030353	ENSG00000207719	MIR623	MIRN623|hsa-mir-623	microRNA 623	ncRNA
CS_hg38_HC_DonorA_GR_20221115_peak_422	chr13	99432872	99433154	+	105	NA	Intergenic	Intergenic	66293	NR_110731	102725509	Hs.648968	NR_110731		LINC01232	TCONS_00021520	long intergenic non-protein coding RNA 1232	ncRNA
CS_hg38_HC_DonorA_GR_20221115_peak_423	chr13	99606759	99606955	+	26	NA	intron (NM_206808, intron 1 of 8)	intron (NM_206808, intron 1 of 8)	193	NM_206808	171425	Hs.655642	NM_206808	ENSG00000125246	CLYBL	CLB	citrate lyase beta like	protein-coding
CS_hg38_HC_DonorA_GR_20221115_peak_424	chr13	102845775	102846014	+	104	NA	promoter-TSS (NM_000123)	promoter-TSS (NM_000123)	53	NM_000123	2073	Hs.258429	NM_000123	ENSG00000134899	ERCC5	COFS3|ERCC5-201|ERCM2|UVDR|XPG|XPGC	ERCC excision repair 5, endonuclease	protein-coding
CS_hg38_HC_DonorA_GR_20221115_peak_425	chr13	106567910	106568114	+	24	NA	5' UTR (NM_018011, exon 1 of 4)	5' UTR (NM_018011, exon 1 of 4)	154	NM_018011	55082	Hs.508644	NM_018011	ENSG00000134884	ARGLU1	-	arginine and glutamate rich 1	protein-coding
CS_hg38_HC_DonorA_GR_20221115_peak_426	chr13	111189316	111189629	+	35	NA	intron (NM_001113513, intron 1 of 19)	LTR12|LTR|ERV1	2646	NM_001113513	8874	Hs.508738	NM_003899	ENSG00000102606	ARHGEF7	BETA-PIX|COOL-1|COOL1|Nbla10314|P50|P50BP|P85|P85COOL1|P85SPR|PAK3|PIXB	Rho guanine nucleotide exchange factor 7	protein-coding
CS_hg38_HC_DonorA_GR_20221115_peak_427	chr13	113296861	113297266	+	77	NA	promoter-TSS (NM_005561)	promoter-TSS (NM_005561)	-91	NM_005561	3916	Hs.494419	NM_005561	ENSG00000185896	LAMP1	CD107a|LAMPA|LGP120	lysosomal associated membrane protein 1	protein-coding
CS_hg38_HC_DonorA_GR_20221115_peak_428	chr13	114148620	114148837	+	52	NA	Intergenic	Intergenic	-16105	NM_007368	22821	Hs.593075	NM_007368	ENSG00000185989	RASA3	GAP1IP4BP|GAPIII	RAS p21 protein activator 3	protein-coding
CS_hg38_HC_DonorA_GR_20221115_peak_429	chr14	20454526	20454806	+	25	NA	promoter-TSS (NM_080648)	promoter-TSS (NM_080648)	442	NM_017807	55644	Hs.525196	NM_017807	ENSG00000092094	OSGEP	GAMOS3|GCPL1|KAE1|OSGEP1|PRSMG1|TCS3	O-sialoglycoprotein endopeptidase	protein-coding
CS_hg38_HC_DonorA_GR_20221115_peak_43	chr1	43295577	43295883	+	97	NA	Intergenic	Intergenic	-5165	NM_001253357	7075	Hs.78824	NM_005424	ENSG00000066056	TIE1	JTK14|TIE	tyrosine kinase with immunoglobulin like and EGF like domains 1	protein-coding
CS_hg38_HC_DonorA_GR_20221115_peak_430	chr14	21383674	21384020	+	37	NA	intron (NM_007192, intron 1 of 25)	CpG	419	NM_007192	11198	Hs.213724	NM_007192	ENSG00000092201	SUPT16H	CDC68|FACTP140|SPT16|SPT16/CDC68	SPT16 homolog, facilitates chromatin remodeling subunit	protein-coding
CS_hg38_HC_DonorA_GR_20221115_peak_431	chr14	22555979	22556630	+	263	NA	TTS (NR_146543)	TTS (NR_146543)	758	NR_146543	105370400		NR_146543	ENSG00000259054	LINC02332	-	long intergenic non-protein coding RNA 2332	ncRNA
CS_hg38_HC_DonorA_GR_20221115_peak_432	chr14	23301553	23301769	+	37	NA	exon (NM_001276318, exon 2 of 5)	exon (NM_001276318, exon 2 of 5)	1187	NM_001276318	90673	Hs.601513	NM_001276318	ENSG00000235194	PPP1R3E	-	protein phosphatase 1 regulatory subunit 3E	protein-coding
CS_hg38_HC_DonorA_GR_20221115_peak_433	chr14	23321463	23321680	+	19	NA	promoter-TSS (NM_001360552)	promoter-TSS (NM_001360552)	114	NM_001360551	8106	Hs.707712	NM_004643	ENSG00000100836	PABPN1	OPMD|PAB2|PABII|PABP-2|PABP2	poly(A) binding protein nuclear 1	protein-coding
CS_hg38_HC_DonorA_GR_20221115_peak_434	chr14	34874027	34874379	+	37	NA	intron (NM_182648, intron 2 of 25)	CpG	1444	NM_182648	11177	Hs.509140	NM_013448	ENSG00000198604	BAZ1A	ACF1|WALp1|WCRF180|hACF1	bromodomain adjacent to zinc finger domain 1A	protein-coding
CS_hg38_HC_DonorA_GR_20221115_peak_435	chr14	35045931	35046219	+	117	NA	promoter-TSS (NM_001289022)	promoter-TSS (NM_001289022)	-169	NM_001289022	283635	Hs.446357	NM_173607	ENSG00000151327	FAM177A1	C14orf24	family with sequence similarity 177 member A1	protein-coding
CS_hg38_HC_DonorA_GR_20221115_peak_436	chr14	35403788	35405127	+	94	NA	exon (NM_020529, exon 1 of 6)	exon (NM_020529, exon 1 of 6)	297	NM_020529	4792	Hs.81328	NM_020529	ENSG00000100906	NFKBIA	IKBA|MAD-3|NFKBI	NFKB inhibitor alpha	protein-coding
CS_hg38_HC_DonorA_GR_20221115_peak_437	chr14	35826374	35826717	+	21	NA	exon (NM_032352, exon 1 of 10)	exon (NM_032352, exon 1 of 10)	154	NM_032352	84312	Hs.525299	NM_032352	ENSG00000100916	BRMS1L	BRMS1	breast cancer metastasis-suppressor 1 like	protein-coding
CS_hg38_HC_DonorA_GR_20221115_peak_438	chr14	35932689	35932886	+	13	NA	Intergenic	Intergenic	106396	NM_032352	84312	Hs.525299	NM_032352	ENSG00000100916	BRMS1L	BRMS1	breast cancer metastasis-suppressor 1 like	protein-coding
CS_hg38_HC_DonorA_GR_20221115_peak_439	chr14	39267111	39267386	+	69	NA	promoter-TSS (NR_038935)	promoter-TSS (NR_038935)	124	NM_001354153	4253	Hs.287694	NM_005930	ENSG00000150527	MIA2	CTAGE5|MEA6|MGEA|MGEA11|MGEA6	melanoma inhibitory activity 2	protein-coding
CS_hg38_HC_DonorA_GR_20221115_peak_44	chr1	43946702	43946916	+	55	NA	promoter-TSS (NM_014652)	promoter-TSS (NM_014652)	3	NM_014652	9670	Hs.158497	NM_014652	ENSG00000117408	IPO13	IMP13|KAP13|LGL2|RANBP13	importin 13	protein-coding
CS_hg38_HC_DonorA_GR_20221115_peak_440	chr14	39432195	39432433	+	75	NA	5' UTR (NM_203301, exon 1 of 4)	5' UTR (NM_203301, exon 1 of 4)	186	NM_203301	254170	Hs.146632	NM_203301	ENSG00000165355	FBXO33	BMND12|Fbx33|c14_5247	F-box protein 33	protein-coding
CS_hg38_HC_DonorA_GR_20221115_peak_441	chr14	44962277	44962594	+	29	NA	promoter-TSS (NM_017658)	promoter-TSS (NM_017658)	245	NM_015091	23116	Hs.371078	NM_015091	ENSG00000198718	TOGARAM1	FAM179B|KIAA0423	TOG array regulator of axonemal microtubules 1	protein-coding
CS_hg38_HC_DonorA_GR_20221115_peak_442	chr14	49892573	49892830	+	24	NA	promoter-TSS (NM_001663)	promoter-TSS (NM_001663)	-317	NM_001663	382	Hs.525330	NM_001663	ENSG00000165527	ARF6	-	ADP ribosylation factor 6	protein-coding
CS_hg38_HC_DonorA_GR_20221115_peak_443	chr14	49893620	49894052	+	57	NA	exon (NM_001663, exon 2 of 2)	exon (NM_001663, exon 2 of 2)	818	NM_001663	382	Hs.525330	NM_001663	ENSG00000165527	ARF6	-	ADP ribosylation factor 6	protein-coding
CS_hg38_HC_DonorA_GR_20221115_peak_444	chr14	50001424	50002050	+	83	NA	non-coding (NR_126500, exon 3 of 3)	non-coding (NR_126500, exon 3 of 3)	4782	NR_126496	283551	Hs.292580	NM_001012706	ENSG00000214900	LINC01588	C14orf182	long intergenic non-protein coding RNA 1588	ncRNA
CS_hg38_HC_DonorA_GR_20221115_peak_445	chr14	50003369	50003617	+	28	NA	non-coding (NR_126496, exon 1 of 5)	non-coding (NR_126496, exon 1 of 5)	3026	NR_126496	283551	Hs.292580	NM_001012706	ENSG00000214900	LINC01588	C14orf182	long intergenic non-protein coding RNA 1588	ncRNA
CS_hg38_HC_DonorA_GR_20221115_peak_446	chr14	51846733	51847257	+	25	NA	Intergenic	Intergenic	-13309	NM_001243774	54331	Hs.187772	NM_053064	ENSG00000186469	GNG2	-	G protein subunit gamma 2	protein-coding
CS_hg38_HC_DonorA_GR_20221115_peak_447	chr14	53153192	53153440	+	31	NA	promoter-TSS (NM_030637)	promoter-TSS (NM_030637)	12	NM_001160148	80821	Hs.125525	NM_030637	ENSG00000100523	DDHD1	PA-PLA1|PAPLA1|SPG28	DDHD domain containing 1	protein-coding
CS_hg38_HC_DonorA_GR_20221115_peak_448	chr14	54441002	54441396	+	38	NA	intron (NM_005776, intron 1 of 4)	CpG	231	NM_005776	10175	Hs.294603	NM_005776	ENSG00000100528	CNIH1	CNIH|CNIH-1|CNIL|TGAM77	cornichon family AMPA receptor auxiliary protein 1	protein-coding
CS_hg38_HC_DonorA_GR_20221115_peak_449	chr14	55411644	55411988	+	21	NA	promoter-TSS (NM_014924)	promoter-TSS (NM_014924)	42	NM_014924	22863	Hs.414809	NM_014924	ENSG00000126775	ATG14	ATG14L|BARKOR|KIAA0831	autophagy related 14	protein-coding
CS_hg38_HC_DonorA_GR_20221115_peak_45	chr1	44030107	44030503	+	166	NA	intron (NM_001024845, intron 1 of 13)	CpG	818	NM_001328629	6536	Hs.442590	NM_006934	ENSG00000196517	SLC6A9	GCENSG|GLYT1	solute carrier family 6 member 9	protein-coding
CS_hg38_HC_DonorA_GR_20221115_peak_450	chr14	58199908	58200168	+	31	NA	promoter-TSS (NM_018477)	promoter-TSS (NM_018477)	-77	NM_018477	55860	Hs.509451	NM_018477	ENSG00000131966	ACTR10	ACTR11|Arp10|Arp11|HARP11	actin related protein 10 homolog	protein-coding
CS_hg38_HC_DonorA_GR_20221115_peak_451	chr14	60734828	60735085	+	25	NA	intron (NM_002431, intron 1 of 7)	intron (NM_002431, intron 1 of 7)	215	NM_002431	4331	Hs.509523	NM_002431	ENSG00000020426	MNAT1	CAP35|MAT1|RNF66|TFB3	MNAT1, CDK activating kinase assembly factor	protein-coding
CS_hg38_HC_DonorA_GR_20221115_peak_452	chr14	61338007	61338301	+	37	NA	intron (NM_006255, intron 1 of 13)	intron (NM_006255, intron 1 of 13)	16711	NM_006255	5583	Hs.333907	NM_006255	ENSG00000027075	PRKCH	PKC-L|PKCL|PRKCL|nPKC-eta	protein kinase C eta	protein-coding
CS_hg38_HC_DonorA_GR_20221115_peak_453	chr14	61476651	61477081	+	97	NA	intron (NM_006255, intron 9 of 13)	intron (NM_006255, intron 9 of 13)	93328	NR_110417	101927780	Hs.254789	NR_110416	ENSG00000250548	LINC01303	-	long intergenic non-protein coding RNA 1303	ncRNA
CS_hg38_HC_DonorA_GR_20221115_peak_454	chr14	61477751	61478038	+	43	NA	intron (NM_006255, intron 9 of 13)	intron (NM_006255, intron 9 of 13)	92300	NR_110417	101927780	Hs.254789	NR_110416	ENSG00000250548	LINC01303	-	long intergenic non-protein coding RNA 1303	ncRNA
CS_hg38_HC_DonorA_GR_20221115_peak_455	chr14	64448003	64448386	+	30	NA	TTS (NM_001304508)	TTS (NM_001304508)	-17305	NM_004857	9495	Hs.656683	NM_004857	ENSG00000179841	AKAP5	AKAP75|AKAP79|H21	A-kinase anchoring protein 5	protein-coding
CS_hg38_HC_DonorA_GR_20221115_peak_456	chr14	64503680	64504484	+	189	NA	promoter-TSS (NM_001354682)	promoter-TSS (NM_001354682)	-237	NM_006977	7597	Hs.654571	NM_006977	ENSG00000089775	ZBTB25	C14orf51|KUP|ZNF46	zinc finger and BTB domain containing 25	protein-coding
CS_hg38_HC_DonorA_GR_20221115_peak_457	chr14	65287296	65287928	+	107	NA	Intergenic	Intergenic	47571	NR_039857	100616176		NR_039857	ENSG00000266740	MIR4708	mir-4708	microRNA 4708	ncRNA
CS_hg38_HC_DonorA_GR_20221115_peak_458	chr14	68685472	68685849	+	42	NA	Intergenic	Intergenic	-56873	NR_135816	100996664		NR_135816		LOC100996664	-	uncharacterized LOC100996664	ncRNA
CS_hg38_HC_DonorA_GR_20221115_peak_459	chr14	68793352	68794098	+	42	NA	5' UTR (NM_004926, exon 1 of 2)	5' UTR (NM_004926, exon 1 of 2)	189	NM_004926	677	Hs.85155	NM_004926	ENSG00000185650	ZFP36L1	BRF1|Berg36|ERF-1|ERF1|RNF162B|TIS11B|cMG1	ZFP36 ring finger protein like 1	protein-coding
CS_hg38_HC_DonorA_GR_20221115_peak_46	chr1	44213372	44213624	+	34	NA	promoter-TSS (NM_019100)	promoter-TSS (NM_019100)	45	NM_019100	55929	Hs.8008	NM_019100	ENSG00000178028	DMAP1	DNMAP1|DNMTAP1|EAF2|MEAF2|SWC4	DNA methyltransferase 1 associated protein 1	protein-coding
CS_hg38_HC_DonorA_GR_20221115_peak_460	chr14	70907269	70907566	+	42	NA	promoter-TSS (NM_001308160)	promoter-TSS (NM_001308160)	12	NM_001308160	22990	Hs.446559	NM_014982	ENSG00000100731	PCNX1	PCNX|PCNXL1|pecanex	pecanex homolog 1	protein-coding
CS_hg38_HC_DonorA_GR_20221115_peak_461	chr14	71555859	71556076	+	25	NA	intron (NM_001354289, intron 5 of 23)	Tigger1|DNA|TcMar-Tigger	-30314	NM_001284246	26037	Hs.654657	NM_015556	ENSG00000197555	SIPA1L1	E6TP1	signal induced proliferation associated 1 like 1	protein-coding
CS_hg38_HC_DonorA_GR_20221115_peak_462	chr14	73886644	73886871	+	42	NA	non-coding (NR_040251, exon 1 of 12)	non-coding (NR_040251, exon 1 of 12)	142	NM_001242928	57862	Hs.270869	NM_021188	ENSG00000119725	ZNF410	APA-1|APA1	zinc finger protein 410	protein-coding
CS_hg38_HC_DonorA_GR_20221115_peak_463	chr14	74019015	74019239	+	55	NA	promoter-TSS (NM_025057)	promoter-TSS (NM_025057)	196	NM_001321986	957	Hs.655070	NM_001249	ENSG00000187097	ENTPD5	CD39L4|NTPDase-5|PCPH	ectonucleoside triphosphate diphosphohydrolase 5	protein-coding
CS_hg38_HC_DonorA_GR_20221115_peak_464	chr14	74084997	74085197	+	51	NA	promoter-TSS (NM_001278594)	promoter-TSS (NM_001278594)	144	NM_001024674	91750	Hs.612866	NM_001024674	ENSG00000205659	LIN52	C14orf46|c14_5549	lin-52 DREAM MuvB core complex component	protein-coding
CS_hg38_HC_DonorA_GR_20221115_peak_465	chr14	75126817	75127038	+	81	NA	5' UTR (NM_033116, exon 1 of 22)	5' UTR (NM_033116, exon 1 of 22)	153	NM_001329238	91754	Hs.7200	NM_033116	ENSG00000119638	NEK9	APUG|LCCS10|NC|NERCC|NERCC1	NIMA related kinase 9	protein-coding
CS_hg38_HC_DonorA_GR_20221115_peak_466	chr14	75278546	75278766	+	64	NA	promoter-TSS (NM_005252)	promoter-TSS (NM_005252)	-122	NM_005252	2353	Hs.25647	NM_005252	ENSG00000170345	FOS	AP-1|C-FOS|p55	Fos proto-oncogene, AP-1 transcription factor subunit	protein-coding
CS_hg38_HC_DonorA_GR_20221115_peak_467	chr14	76956691	76956913	+	32	NA	Intergenic	Intergenic	-2836	NR_133913	105370578	Hs.574184	NR_133913	ENSG00000258602	LINC01629	linc-KIAA1737-2	long intergenic non-protein coding RNA 1629	ncRNA
CS_hg38_HC_DonorA_GR_20221115_peak_468	chr14	77033751	77034165	+	42	NA	Intergenic	Intergenic	-5259	NM_024496	64207	Hs.179260	NM_024496	ENSG00000119669	IRF2BPL	C14orf4|EAP1	interferon regulatory factor 2 binding protein like	protein-coding
CS_hg38_HC_DonorA_GR_20221115_peak_469	chr14	77097615	77097940	+	116	NA	promoter-TSS (NM_033426)	promoter-TSS (NM_033426)	-458	NM_033426	85457	Hs.709066	NM_033426	ENSG00000198894	CIPC	KIAA1737	CLOCK interacting pacemaker	protein-coding
CS_hg38_HC_DonorA_GR_20221115_peak_47	chr1	44807587	44807812	+	40	NA	promoter-TSS (NM_001136537)	promoter-TSS (NM_001136537)	-414	NM_001013632	343521	Hs.585137	NM_001013632	ENSG00000188396	TCTEX1D4	-	Tctex1 domain containing 4	protein-coding
CS_hg38_HC_DonorA_GR_20221115_peak_470	chr14	81220752	81221021	+	22	NA	promoter-TSS (NR_135252)	promoter-TSS (NR_135252)	66	NM_001278940	2957	Hs.592334	NM_015859	ENSG00000165417	GTF2A1	TF2A1|TFIIA|TFIIA-42|TFIIAL	general transcription factor IIA subunit 1	protein-coding
CS_hg38_HC_DonorA_GR_20221115_peak_471	chr14	88563070	88563470	+	20	NA	promoter-TSS (NM_207661)	promoter-TSS (NM_207661)	-77	NM_001326316	79882	Hs.684046	NM_024824	ENSG00000100722	ZC3H14	MRT56|MSUT-2|NY-REN-37|SUT2|UKp68	zinc finger CCCH-type containing 14	protein-coding
CS_hg38_HC_DonorA_GR_20221115_peak_472	chr14	89417411	89417631	+	48	NA	promoter-TSS (NM_005197)	promoter-TSS (NM_005197)	167	NR_036500	400236	Hs.585207	NR_036500	ENSG00000258920	FOXN3-AS1	-	FOXN3 antisense RNA 1	ncRNA
CS_hg38_HC_DonorA_GR_20221115_peak_473	chr14	89619242	89619444	+	40	NA	promoter-TSS (NM_001085471)	promoter-TSS (NM_001085471)	-193	NM_001085471	1112	Hs.434286	NM_005197	ENSG00000053254	FOXN3	C14orf116|CHES1|PRO1635	forkhead box N3	protein-coding
CS_hg38_HC_DonorA_GR_20221115_peak_474	chr14	90382986	90383309	+	26	NA	Intergenic	CpG	-13836	NM_006888	801	Hs.282410	NM_006888	ENSG00000198668	CALM1	CALML2|CAMI|CPVT4|DD132|LQT14|PHKD|caM	calmodulin 1	protein-coding
CS_hg38_HC_DonorA_GR_20221115_peak_475	chr14	91416039	91416322	+	26	NA	intron (NM_001080414, intron 2 of 29)	intron (NM_001080414, intron 2 of 29)	1664	NM_001080414	440193	Hs.525536	NM_001080414	ENSG00000015133	CCDC88C	DAPLE|HKRP2|KIAA1509|SCA40	coiled-coil domain containing 88C	protein-coding
CS_hg38_HC_DonorA_GR_20221115_peak_476	chr14	92556414	92556614	+	92	NA	intron (NM_024832, intron 2 of 9)	MIRb|SINE|MIR	-19720	NM_001319987	79890	Hs.326822	NM_024832	ENSG00000100599	RIN3	-	Ras and Rab interactor 3	protein-coding
CS_hg38_HC_DonorA_GR_20221115_peak_477	chr14	95157547	95157854	+	21	NA	promoter-TSS (NR_015415)	promoter-TSS (NR_015415)	12	NR_015415	400242	Hs.497573	NM_207443	ENSG00000235706	DICER1-AS1	DICER1-AS	DICER1 antisense RNA 1	ncRNA
CS_hg38_HC_DonorA_GR_20221115_peak_478	chr14	99262468	99262791	+	114	NA	intron (NM_022898, intron 1 of 2)	intron (NM_022898, intron 1 of 2)	9084	NM_022898	64919	Hs.709690	NM_022898	ENSG00000127152	BCL11B	ATL1|ATL1-alpha|ATL1-beta|ATL1-delta|ATL1-gamma|CTIP-2|CTIP2|IMD49|RIT1|ZNF856B|hRIT1-alpha	B cell CLL/lymphoma 11B	protein-coding
CS_hg38_HC_DonorA_GR_20221115_peak_479	chr14	100068354	100068769	+	34	NA	intron (NM_016337, intron 1 of 13)	L2b|LINE|L2	3147	NM_016337	51466	Hs.125867	NM_016337	ENSG00000196405	EVL	RNB6	Enah/Vasp-like	protein-coding
CS_hg38_HC_DonorA_GR_20221115_peak_48	chr1	46132689	46133020	+	115	NA	promoter-TSS (NR_125987)	promoter-TSS (NR_125987)	-59	NM_001303428	8503	Hs.655387	NM_003629	ENSG00000117461	PIK3R3	p55|p55-GAMMA|p55PIK	phosphoinositide-3-kinase regulatory subunit 3	protein-coding
CS_hg38_HC_DonorA_GR_20221115_peak_480	chr14	100214294	100214533	+	42	NA	Intergenic	CpG	-24352	NM_003403	7528	Hs.388927	NM_003403	ENSG00000100811	YY1	DELTA|GADEVS|INO80S|NF-E1|UCRBP|YIN-YANG-1	YY1 transcription factor	protein-coding
CS_hg38_HC_DonorA_GR_20221115_peak_481	chr14	101722342	101722658	+	194	NA	Intergenic	LTR16|LTR|ERVL	-7937	NR_026774	145200	Hs.150840	NR_026774	ENSG00000258512	LINC00239	C14orf72|NCRNA00239	long intergenic non-protein coding RNA 239	ncRNA
CS_hg38_HC_DonorA_GR_20221115_peak_482	chr14	103385344	103385594	+	35	NA	5' UTR (NM_001128920, exon 1 of 16)	5' UTR (NM_001128920, exon 1 of 16)	105	NM_001128920	4140	Hs.35828	NM_002376	ENSG00000075413	MARK3	CTAK1|KP78|PAR1A|Par-1a	microtubule affinity regulating kinase 3	protein-coding
CS_hg38_HC_DonorA_GR_20221115_peak_483	chr14	105481942	105482146	+	40	NA	Intergenic	Intergenic	4798	NR_073085	1397	Hs.534309	NM_001312	ENSG00000182809	CRIP2	CRIP|CRP2|ESP1	cysteine rich protein 2	protein-coding
CS_hg38_HC_DonorA_GR_20221115_peak_484	chr14	105491275	105491502	+	27	NA	exon (NM_001134876, exon 1 of 7)	exon (NM_001134876, exon 1 of 7)	139	NM_001134876	283643	Hs.720306	NM_173608	ENSG00000185347	TEDC1	C14orf80	tubulin epsilon and delta complex 1	protein-coding
CS_hg38_HC_DonorA_GR_20221115_peak_485	chr15	19778248	19778632	+	295	NA	Intergenic	ALR/Alpha|Satellite|centr	-504304	NR_038836	646096	Hs.448789	NR_038836	ENSG00000259156	CHEK2P2	-	checkpoint kinase 2 pseudogene 2	pseudo
CS_hg38_HC_DonorA_GR_20221115_peak_486	chr15	31326381	31326745	+	46	NA	promoter-TSS (NM_015995).2	promoter-TSS (NM_015995).2	-292	NM_015995	51621	Hs.376443	NM_015995	ENSG00000169926	KLF13	BTEB3|FKLF2|NSLP1|RFLAT-1|RFLAT1	Kruppel like factor 13	protein-coding
CS_hg38_HC_DonorA_GR_20221115_peak_487	chr15	31365757	31366044	+	437	NA	intron (NM_001302461, intron 1 of 1).2	intron (NM_001302461, intron 1 of 1).2	39045	NM_001302461	51621	Hs.376443	NM_015995	ENSG00000169926	KLF13	BTEB3|FKLF2|NSLP1|RFLAT-1|RFLAT1	Kruppel like factor 13	protein-coding
CS_hg38_HC_DonorA_GR_20221115_peak_488	chr15	31435220	31435457	+	82	NA	intron (NM_001302461, intron 1 of 1).2	intron (NM_001302461, intron 1 of 1).2	108483	NM_001302461	51621	Hs.376443	NM_015995	ENSG00000169926	KLF13	BTEB3|FKLF2|NSLP1|RFLAT-1|RFLAT1	Kruppel like factor 13	protein-coding
CS_hg38_HC_DonorA_GR_20221115_peak_489	chr15	32368847	32369194	+	21	NA	intron (NR_038253, intron 2 of 7)	L1ME4b|LINE|L1	-26343	NR_026771	26082	Hs.652128	NR_026771	ENSG00000225930	LINC02249	DKFZP434L187	long intergenic non-protein coding RNA 2249	ncRNA
CS_hg38_HC_DonorA_GR_20221115_peak_49	chr1	47333912	47334187	+	15	NA	exon (NM_016308, exon 1 of 6)	exon (NM_016308, exon 1 of 6)	252	NR_046395	51727	Hs.731647	NM_016308	ENSG00000162368	CMPK1	CK|CMK|CMPK|UMK|UMP-CMPK|UMPK	cytidine/uridine monophosphate kinase 1	protein-coding
CS_hg38_HC_DonorA_GR_20221115_peak_490	chr15	34018163	34018598	+	196	NA	intron (NM_020371, intron 1 of 5)	LTR12|LTR|ERV1	20722	NM_020371	57099	Hs.555966	NM_020371	ENSG00000169857	AVEN	PDCD12	apoptosis and caspase activation inhibitor	protein-coding
CS_hg38_HC_DonorA_GR_20221115_peak_491	chr15	40047985	40048405	+	61	NA	intron (NR_040060, intron 2 of 2)	intron (NR_040060, intron 2 of 2)	8884	NR_040059	100131089	Hs.386000	NR_040059	ENSG00000248508	SRP14-AS1	-	SRP14 antisense RNA1 (head to head)	ncRNA
CS_hg38_HC_DonorA_GR_20221115_peak_492	chr15	41115753	41116463	+	34	NA	non-coding (NR_104038, exon 1 of 35)	non-coding (NR_104038, exon 1 of 35)	138	NM_017553	54617	Hs.292949	NM_017553	ENSG00000128908	INO80	INO80A|INOC1|hINO80	INO80 complex subunit	protein-coding
CS_hg38_HC_DonorA_GR_20221115_peak_493	chr15	44784625	44784836	+	31	NA	Intergenic	LTR13|LTR|ERVK	48368	NM_001301146	140691	Hs.745248	NM_080745	ENSG00000185880	TRIM69	HSD-34|HSD34|RNF36|Trif	tripartite motif containing 69	protein-coding
CS_hg38_HC_DonorA_GR_20221115_peak_494	chr15	50262412	50262851	+	49	NA	intron (NM_001306146, intron 2 of 10)	intron (NM_001306146, intron 2 of 10)	3334	NM_002112	3067	Hs.1481	NM_002112	ENSG00000140287	HDC	-	histidine decarboxylase	protein-coding
CS_hg38_HC_DonorA_GR_20221115_peak_495	chr15	50353421	50353621	+	42	NA	promoter-TSS (NR_024490)	promoter-TSS (NR_024490)	-653	NR_024490	100129387	Hs.659360	NR_024490		GABPB1-AS1	-	GABPB1 antisense RNA 1	ncRNA
CS_hg38_HC_DonorA_GR_20221115_peak_496	chr15	50354981	50355368	+	25	NA	promoter-TSS (NR_026891)	promoter-TSS (NR_026891)	234	NM_181427	2553	Hs.654350	NM_002041	ENSG00000104064	GABPB1	BABPB2|E4TF1|E4TF1-47|E4TF1-53|E4TF1B|GABPB|GABPB-1|GABPB2|NRF2B1|NRF2B2	GA binding protein transcription factor subunit beta 1	protein-coding
CS_hg38_HC_DonorA_GR_20221115_peak_497	chr15	50765248	50765633	+	33	NA	intron (NM_032802, intron 1 of 14)	CpG	273	NM_032802	84888	Hs.401537	NM_032802	ENSG00000138600	SPPL2A	IMP3|PSL2	signal peptide peptidase like 2A	protein-coding
CS_hg38_HC_DonorA_GR_20221115_peak_498	chr15	50907784	50908174	+	17	NA	promoter-TSS (NM_007347)	promoter-TSS (NM_007347)	-693	NM_007347	23431	Hs.413366	NM_007347	ENSG00000081014	AP4E1	CPSQ4|SPG51|STUT1	adaptor related protein complex 4 subunit epsilon 1	protein-coding
CS_hg38_HC_DonorA_GR_20221115_peak_499	chr15	57706729	57706934	+	29	NA	5' UTR (NM_015532, exon 1 of 4)	5' UTR (NM_015532, exon 1 of 4)	310	NM_001018102	81488	Hs.437256	NM_015532	ENSG00000255529	POLR2M	GCOM1|GRINL1A|Gdown|Gdown1	RNA polymerase II subunit M	protein-coding
CS_hg38_HC_DonorA_GR_20221115_peak_5	chr1	2255606	2256163	+	79	NA	intron (NM_003036, intron 1 of 6)	intron (NM_003036, intron 1 of 6)	27189	NM_003036	6497	Hs.656507	NM_003036	ENSG00000157933	SKI	SGS|SKV	SKI proto-oncogene	protein-coding
CS_hg38_HC_DonorA_GR_20221115_peak_50	chr1	52553473	52553995	+	42	NA	promoter-TSS (NM_015269)	promoter-TSS (NM_015269)	-644	NM_015269	23318	Hs.655407	NM_015269	ENSG00000134744	TUT4	PAPD3|TENT3A|ZCCHC11	terminal uridylyl transferase 4	protein-coding
CS_hg38_HC_DonorA_GR_20221115_peak_500	chr15	60478696	60479040	+	22	NA	promoter-TSS (NR_120340)	promoter-TSS (NR_120340)	292	NM_001276385	79664	Hs.200943	NM_024611	ENSG00000128915	ICE2	BRCC1|NARG2	interactor of little elongation complex ELL subunit 2	protein-coding
CS_hg38_HC_DonorA_GR_20221115_peak_501	chr15	64622759	64622981	+	70	NA	exon (NM_015042, exon 2 of 9)	exon (NM_015042, exon 2 of 9)	80411	NM_001301302	4947	Hs.744924	NM_002537	ENSG00000180304	OAZ2	AZ2	ornithine decarboxylase antizyme 2	protein-coding
CS_hg38_HC_DonorA_GR_20221115_peak_502	chr15	65792292	65792762	+	178	NA	promoter-TSS (NM_001144823)	promoter-TSS (NM_001144823)	-234	NM_001320835	10260	Hs.654567	NM_005848	ENSG00000174485	DENND4A	IRLB|MYCPBP	DENN domain containing 4A	protein-coding
CS_hg38_HC_DonorA_GR_20221115_peak_503	chr15	67121104	67121545	+	711	NA	intron (NM_005902, intron 1 of 8)	intron (NM_005902, intron 1 of 8)	-4392	NM_001145102	4088	Hs.727986	NM_005902	ENSG00000166949	SMAD3	HSPC193|HsT17436|JV15-2|LDS1C|LDS3|MADH3	SMAD family member 3	protein-coding
CS_hg38_HC_DonorA_GR_20221115_peak_504	chr15	68817696	68817964	+	38	NA	intron (NM_006305, intron 1 of 6)	CpG	3092	NM_006305	8125	Hs.458747	NM_006305	ENSG00000140350	ANP32A	C15orf1|HPPCn|I1PP2A|LANP|MAPM|PHAP1|PHAPI|PP32	acidic nuclear phosphoprotein 32 family member A	protein-coding
CS_hg38_HC_DonorA_GR_20221115_peak_505	chr15	72474024	72474594	+	33	NA	promoter-TSS (NR_135678)	promoter-TSS (NR_135678)	-17	NM_005744	25820	Hs.268787	NM_005744	ENSG00000166233	ARIH1	ARI|HARI|HHARI|UBCH7BP	ariadne RBR E3 ubiquitin protein ligase 1	protein-coding
CS_hg38_HC_DonorA_GR_20221115_peak_506	chr15	74546237	74546440	+	25	NA	intron (NM_006465, intron 2 of 8)	intron (NM_006465, intron 2 of 8)	5161	NM_006465	10620	Hs.647642	NM_006465	ENSG00000179361	ARID3B	BDP|DRIL2	AT-rich interaction domain 3B	protein-coding
CS_hg38_HC_DonorA_GR_20221115_peak_507	chr15	75454332	75454586	+	66	NA	intron (NM_001145357, intron 1 of 20)	CpG-8441	1324	NM_001145357	25942	Hs.513039	NM_015477	ENSG00000169375	SIN3A	WITKOS	SIN3 transcription regulator family member A	protein-coding
CS_hg38_HC_DonorA_GR_20221115_peak_508	chr15	75904008	75904284	+	32	NA	intron (NR_037623, intron 1 of 5)	CpG	287	NM_147188	26263	Hs.591115	NM_012170	ENSG00000167196	FBXO22	FBX22|FISTC1	F-box protein 22	protein-coding
CS_hg38_HC_DonorA_GR_20221115_peak_509	chr15	77070805	77071001	+	21	NA	exon (NM_001168412, exon 1 of 6)	exon (NM_001168412, exon 1 of 6)	325	NM_001168412	10099	Hs.744863	NM_005724	ENSG00000140391	TSPAN3	TM4-A|TM4SF8|TSPAN-3	tetraspanin 3	protein-coding
CS_hg38_HC_DonorA_GR_20221115_peak_51	chr1	53413565	53414065	+	69	NA	Intergenic	L2a|LINE|L2	26205	NR_002314	163742	Hs.99394	NR_002314	ENSG00000236253	SLC25A3P1	-	solute carrier family 25 member 3 pseudogene 1	pseudo
CS_hg38_HC_DonorA_GR_20221115_peak_510	chr15	78873044	78873589	+	73	NA	intron (NM_001265604, intron 1 of 11)	CpG	327	NM_001265604	10933	Hs.374503	NM_006791	ENSG00000185787	MORF4L1	Eaf3|FWP006|HsT17725|MEAF3|MORFRG15|MRG15|S863-6	mortality factor 4 like 1	protein-coding
CS_hg38_HC_DonorA_GR_20221115_peak_511	chr15	79897085	79897331	+	33	NA	promoter-TSS (NM_001199758)	promoter-TSS (NM_001199758)	77	NM_001199758	10588	Hs.194294	NM_006441	ENSG00000136371	MTHFS	HsT19268	methenyltetrahydrofolate synthetase	protein-coding
CS_hg38_HC_DonorA_GR_20221115_peak_512	chr15	85318181	85318946	+	93	NA	Intergenic	Intergenic	-62033	NR_106993	102465803		NR_106993	ENSG00000284160	MIR7706	hsa-mir-7706	microRNA 7706	ncRNA
CS_hg38_HC_DonorA_GR_20221115_peak_513	chr15	85331123	85331444	+	49	NA	Intergenic	Intergenic	-49313	NR_106993	102465803		NR_106993	ENSG00000284160	MIR7706	hsa-mir-7706	microRNA 7706	ncRNA
CS_hg38_HC_DonorA_GR_20221115_peak_514	chr15	88635294	88635518	+	206	NA	promoter-TSS (NM_001303233)	promoter-TSS (NM_001303233)	-231	NM_001303233	3669	Hs.459265	NM_002201	ENSG00000172183	ISG20	CD25|HEM45	interferon stimulated exonuclease gene 20	protein-coding
CS_hg38_HC_DonorA_GR_20221115_peak_515	chr15	88638439	88639238	+	67	NA	promoter-TSS (NM_001303237)	promoter-TSS (NM_001303237)	95	NM_002201	3669	Hs.459265	NM_002201	ENSG00000172183	ISG20	CD25|HEM45	interferon stimulated exonuclease gene 20	protein-coding
CS_hg38_HC_DonorA_GR_20221115_peak_516	chr15	90400610	90400903	+	42	NA	intron (NM_003870, intron 2 of 37)	Tigger19b|DNA|TcMar-Tigger	12515	NM_003870	8826	Hs.430551	NM_003870	ENSG00000140575	IQGAP1	HUMORFA01|SAR1|p195	IQ motif containing GTPase activating protein 1	protein-coding
CS_hg38_HC_DonorA_GR_20221115_peak_517	chr15	90419515	90419937	+	275	NA	intron (NM_003870, intron 2 of 37)	intron (NM_003870, intron 2 of 37)	31485	NM_003870	8826	Hs.430551	NM_003870	ENSG00000140575	IQGAP1	HUMORFA01|SAR1|p195	IQ motif containing GTPase activating protein 1	protein-coding
CS_hg38_HC_DonorA_GR_20221115_peak_518	chr15	90716805	90717041	+	13	NA	promoter-TSS (NM_000057)	promoter-TSS (NM_000057)	217	NR_120372	101926895	Hs.564760	NR_120372	ENSG00000259736	CRTC3-AS1	-	CRTC3 antisense RNA 1	ncRNA
CS_hg38_HC_DonorA_GR_20221115_peak_519	chr15	90829991	90830282	+	144	NA	Intergenic	HAL1b|LINE|L1	-38456	NM_002569	5045	Hs.513153	NM_002569	ENSG00000140564	FURIN	FUR|PACE|PCSK3|SPC1	furin, paired basic amino acid cleaving enzyme	protein-coding
CS_hg38_HC_DonorA_GR_20221115_peak_52	chr1	53838335	53838566	+	77	NA	non-coding (NR_033142, exon 1 of 17)	non-coding (NR_033142, exon 1 of 17)	102	NM_018087	55706	Hs.476525	NM_018087	ENSG00000058804	NDC1	NET3|TMEM48	NDC1 transmembrane nucleoporin	protein-coding
CS_hg38_HC_DonorA_GR_20221115_peak_520	chr15	90852727	90853030	+	36	NA	Intergenic	Intergenic	-15714	NM_002569	5045	Hs.513153	NM_002569	ENSG00000140564	FURIN	FUR|PACE|PCSK3|SPC1	furin, paired basic amino acid cleaving enzyme	protein-coding
CS_hg38_HC_DonorA_GR_20221115_peak_521	chr15	92882831	92883207	+	84	NA	promoter-TSS (NR_037602)	promoter-TSS (NR_037602)	176	NR_037601	100507217	Hs.622504	NR_037600		LINC01578	-	long intergenic non-protein coding RNA 1578	ncRNA
CS_hg38_HC_DonorA_GR_20221115_peak_522	chr15	92904050	92904444	+	40	NA	promoter-TSS (NR_036136)	promoter-TSS (NR_036136)	-152	NR_036136	100422995		NR_036136	ENSG00000284324	MIR3175	mir-3175	microRNA 3175	ncRNA
CS_hg38_HC_DonorA_GR_20221115_peak_523	chr15	100201896	100202218	+	50	NA	intron (NM_139057, intron 7 of 21)	intron (NM_139057, intron 7 of 21)	139948	NM_139057	170691	Hs.513200	NM_139057	ENSG00000140470	ADAMTS17	WMS4	ADAM metallopeptidase with thrombospondin type 1 motif 17	protein-coding
CS_hg38_HC_DonorA_GR_20221115_peak_524	chr15	101122414	101122631	+	20	NA	Intergenic	Intergenic	129410	NM_014918	22856	Hs.110488	NM_014918	ENSG00000131873	CHSY1	CHSY|CSS1|ChSy-1|TPBS	chondroitin sulfate synthase 1	protein-coding
CS_hg38_HC_DonorA_GR_20221115_peak_525	chr15	101294894	101295721	+	72	NA	promoter-TSS (NR_135506)	promoter-TSS (NR_135506)	-25	NR_135508	6627	Hs.528763	NM_003090	ENSG00000131876	SNRPA1	Lea1|U2A'	small nuclear ribonucleoprotein polypeptide A'	protein-coding
CS_hg38_HC_DonorA_GR_20221115_peak_526	chr16	589636	589858	+	43	NA	promoter-TSS (NM_021168)	promoter-TSS (NM_021168)	78	NM_001172664	57799	Hs.459630	NM_021168	ENSG00000197562	RAB40C	RARL|RASL8C	RAB40C, member RAS oncogene family	protein-coding
CS_hg38_HC_DonorA_GR_20221115_peak_527	chr16	1331921	1332173	+	27	NA	Intergenic	Intergenic	-1558	NM_001199097	8938	Hs.458427	NM_003933	ENSG00000007516	BAIAP3	BAP3	BAI1 associated protein 3	protein-coding
CS_hg38_HC_DonorA_GR_20221115_peak_528	chr16	2513697	2513947	+	103	NA	promoter-TSS (NM_001198569)	promoter-TSS (NM_001198569)	-48	NM_001694	527	Hs.389107	NM_001694	ENSG00000185883	ATP6V0C	ATP6C|ATP6L|ATPL|VATL|VPPC|Vma3	ATPase H+ transporting V0 subunit c	protein-coding
CS_hg38_HC_DonorA_GR_20221115_peak_529	chr16	2752733	2752959	+	22	NA	promoter-TSS (NR_027275)	promoter-TSS (NR_027275)	-246	NR_027275	100128788	Hs.311208	NR_027274	ENSG00000205913	SRRM2-AS1	-	SRRM2 antisense RNA 1	ncRNA
CS_hg38_HC_DonorA_GR_20221115_peak_53	chr1	62436743	62436967	+	42	NA	5' UTR (NM_003368, exon 1 of 9)	5' UTR (NM_003368, exon 1 of 9)	143	NM_003368	7398	Hs.35086	NM_003368	ENSG00000162607	USP1	UBP	ubiquitin specific peptidase 1	protein-coding
CS_hg38_HC_DonorA_GR_20221115_peak_530	chr16	4253441	4253738	+	31	NA	intron (NR_039999, intron 1 of 2)	CpG	200	NR_039999	100507501	Hs.632979	NR_039999	ENSG00000262468	LINC01569	-	long intergenic non-protein coding RNA 1569	ncRNA
CS_hg38_HC_DonorA_GR_20221115_peak_531	chr16	8963972	8964185	+	63	NA	promoter-TSS (NM_003470)	promoter-TSS (NM_003470)	-594	NM_003470	7874	Hs.386939	NM_003470	ENSG00000187555	USP7	HAUSP|TEF1	ubiquitin specific peptidase 7	protein-coding
CS_hg38_HC_DonorA_GR_20221115_peak_532	chr16	11094607	11094812	+	37	NA	intron (NM_001243403, intron 18 of 20)	intron (NM_001243403, intron 18 of 20)	150221	NM_015226	23274	Hs.35490	NM_015226	ENSG00000038532	CLEC16A	Gop-1|KIAA0350	C-type lectin domain containing 16A	protein-coding
CS_hg38_HC_DonorA_GR_20221115_peak_533	chr16	11095197	11095392	+	13	NA	intron (NM_001243403, intron 18 of 20)	intron (NM_001243403, intron 18 of 20)	150806	NM_015226	23274	Hs.35490	NM_015226	ENSG00000038532	CLEC16A	Gop-1|KIAA0350	C-type lectin domain containing 16A	protein-coding
CS_hg38_HC_DonorA_GR_20221115_peak_534	chr16	11224376	11224767	+	85	NA	Intergenic	Intergenic	31611	NM_003745	8651	Hs.50640	NM_003745	ENSG00000185338	SOCS1	CIS1|CISH1|JAB|SOCS-1|SSI-1|SSI1|TIP-3|TIP3	suppressor of cytokine signaling 1	protein-coding
CS_hg38_HC_DonorA_GR_20221115_peak_535	chr16	11232938	11233322	+	104	NA	Intergenic	Intergenic	23052	NM_003745	8651	Hs.50640	NM_003745	ENSG00000185338	SOCS1	CIS1|CISH1|JAB|SOCS-1|SSI-1|SSI1|TIP-3|TIP3	suppressor of cytokine signaling 1	protein-coding
CS_hg38_HC_DonorA_GR_20221115_peak_536	chr16	11742371	11742729	+	33	NA	exon (NM_015914, exon 1 of 12)	exon (NM_015914, exon 1 of 12)	328	NM_015914	51061	Hs.313847	NM_015914	ENSG00000153066	TXNDC11	EFP1	thioredoxin domain containing 11	protein-coding
CS_hg38_HC_DonorA_GR_20221115_peak_537	chr16	11913649	11913957	+	48	NA	intron (NM_001130007, intron 1 of 14)	intron (NM_001130007, intron 1 of 14)	2165	NM_001130006	2935	Hs.528780	NM_002094	ENSG00000103342	GSPT1	551G9.2|ETF3A|GST1|eRF3a	G1 to S phase transition 1	protein-coding
CS_hg38_HC_DonorA_GR_20221115_peak_538	chr16	12646735	12647000	+	102	NA	Intergenic	Intergenic	-73454	NR_039869	100616195		NR_039869	ENSG00000264733	MIR4718	-	microRNA 4718	ncRNA
CS_hg38_HC_DonorA_GR_20221115_peak_539	chr16	12803586	12804003	+	40	NA	promoter-TSS (NM_001099455)	promoter-TSS (NM_001099455)	93	NM_018340	55313	Hs.460002	NM_018340	ENSG00000103381	CPPED1	CSTP1	calcineurin like phosphoesterase domain containing 1	protein-coding
CS_hg38_HC_DonorA_GR_20221115_peak_54	chr1	63523253	63523462	+	17	NA	promoter-TSS (NR_045147)	promoter-TSS (NR_045147)	56	NM_032437	84455	Hs.652324	NM_032437	ENSG00000203965	EFCAB7	-	EF-hand calcium binding domain 7	protein-coding
CS_hg38_HC_DonorA_GR_20221115_peak_540	chr16	15949858	15950256	+	46	NA	intron (NM_004996, intron 1 of 30)	CpG	480	NM_004996	4363	Hs.391464	NM_004996	ENSG00000103222	ABCC1	ABC29|ABCC|GS-X|MRP|MRP1	ATP binding cassette subfamily C member 1	protein-coding
CS_hg38_HC_DonorA_GR_20221115_peak_541	chr16	17343129	17343526	+	124	NA	intron (NM_022166, intron 2 of 11)	intron (NM_022166, intron 2 of 11)	127554	NM_022166	64131	Hs.22907	NM_022166	ENSG00000103489	XYLT1	DBQD2|PXYLT1|XT-I|XT1|XTI|XYLTI|xylT-I	xylosyltransferase 1	protein-coding
CS_hg38_HC_DonorA_GR_20221115_peak_542	chr16	18926085	18926290	+	17	NA	5' UTR (NM_015092, exon 1 of 63)	5' UTR (NM_015092, exon 1 of 63)	217	NM_015092	23049	Hs.460179	NM_015092	ENSG00000157106	SMG1	61E3.4|ATX|LIP	SMG1, nonsense mediated mRNA decay associated PI3K related kinase	protein-coding
CS_hg38_HC_DonorA_GR_20221115_peak_543	chr16	19067959	19068161	+	76	NA	promoter-TSS (NR_119382)	promoter-TSS (NR_119382)	143	NM_001190983	10229	Hs.157113	NM_016138	ENSG00000167186	COQ7	CAT5|CLK-1|CLK1|COQ10D8	coenzyme Q7, hydroxylase	protein-coding
CS_hg38_HC_DonorA_GR_20221115_peak_544	chr16	21520289	21520697	+	89	NA	promoter-TSS (NR_002594)	promoter-TSS (NR_002594)	-49	NR_002594	387254	Hs.448808	NR_002594		SLC7A5P2	IMAA|MMAA	solute carrier family 7 member 5 pseudogene 2	pseudo
CS_hg38_HC_DonorA_GR_20221115_peak_545	chr16	21952872	21953236	+	17	NA	promoter-TSS (NM_003366)	promoter-TSS (NM_003366)	-10	NM_003366	7385	Hs.528803	NM_003366	ENSG00000140740	UQCRC2	MC3DN5|QCR2|UQCR2	ubiquinol-cytochrome c reductase core protein 2	protein-coding
CS_hg38_HC_DonorA_GR_20221115_peak_546	chr16	27237235	27238013	+	148	NA	intron (NM_145080, intron 2 of 7)	intron (NM_145080, intron 2 of 7)	-30581	NR_037184	400512	Hs.434412	NR_037184	ENSG00000245888	FLJ21408	-	uncharacterized LOC400512	ncRNA
CS_hg38_HC_DonorA_GR_20221115_peak_547	chr16	27449856	27450211	+	100	NA	3' UTR (NM_181079, exon 10 of 10)	3' UTR (NM_181079, exon 10 of 10)	3360	NR_037158	283888	Hs.660935	NR_037158	ENSG00000259954	IL21R-AS1	-	IL21R antisense RNA 1	ncRNA
CS_hg38_HC_DonorA_GR_20221115_peak_548	chr16	28494402	28494661	+	31	NA	promoter-TSS (NM_018690)	promoter-TSS (NM_018690)	-118	NM_018690	55911	Hs.200333	NM_018690	ENSG00000184730	APOBR	APOB100R|APOB48R	apolipoprotein B receptor	protein-coding
CS_hg38_HC_DonorA_GR_20221115_peak_549	chr16	28985161	28985418	+	17	NA	TTS (NM_001142450)	TTS (NM_001142450)	223	NM_014387	27040	Hs.632179	NM_014387	ENSG00000213658	LAT	IMD52|LAT1|pp36	linker for activation of T cells	protein-coding
CS_hg38_HC_DonorA_GR_20221115_peak_55	chr1	64965734	64966443	+	48	NA	intron (NM_001321853, intron 2 of 26)	CpG	481	NM_001321855	3716	Hs.207538	NM_002227	ENSG00000162434	JAK1	JAK1A|JAK1B|JTK3	Janus kinase 1	protein-coding
CS_hg38_HC_DonorA_GR_20221115_peak_550	chr16	29148682	29149185	+	54	NA	Intergenic	Intergenic	74091	NR_003369	653390	Hs.720348	NR_003369	ENSG00000103472	RRN3P2	-	RRN3 homolog, RNA polymerase I transcription factor pseudogene 2	pseudo
CS_hg38_HC_DonorA_GR_20221115_peak_551	chr16	29807509	29808184	+	19	NA	intron (NM_001042539, intron 2 of 5)	CpG-9478	1309	NM_001276276	4150	Hs.23650	NM_002383	ENSG00000103495	MAZ	PUR1|Pur-1|SAF-1|SAF-2|SAF-3|ZF87|ZNF801|Zif87	MYC associated zinc finger protein	protein-coding
CS_hg38_HC_DonorA_GR_20221115_peak_552	chr16	30659178	30659393	+	19	NA	promoter-TSS (NM_001105079)	promoter-TSS (NM_001105079)	-234	NM_001105079	64319	Hs.247186	NM_022452	ENSG00000156860	FBRS	FBS|FBS1	fibrosin	protein-coding
CS_hg38_HC_DonorA_GR_20221115_peak_553	chr16	30698170	30698397	+	57	NA	promoter-TSS (NM_006662)	promoter-TSS (NM_006662)	206	NM_001256932	730183	Hs.535456	NM_001256932	ENSG00000261840	LOC730183	-	uncharacterized LOC730183	protein-coding
CS_hg38_HC_DonorA_GR_20221115_peak_554	chr16	34571552	34572060	+	345	NA	Intergenic	(GAATG)n|Satellite|Satellite	598585	NR_002837	606551	Hs.646441	NR_002837		UBE2MP1	-	ubiquitin conjugating enzyme E2 M pseudogene 1	pseudo
CS_hg38_HC_DonorA_GR_20221115_peak_555	chr16	34572599	34573143	+	132	NA	Intergenic	(GAATG)n|Satellite|Satellite	597520	NR_002837	606551	Hs.646441	NR_002837		UBE2MP1	-	ubiquitin conjugating enzyme E2 M pseudogene 1	pseudo
CS_hg38_HC_DonorA_GR_20221115_peak_556	chr16	34573912	34574185	+	3161	NA	Intergenic	(GAATG)n|Satellite|Satellite	596343	NR_002837	606551	Hs.646441	NR_002837		UBE2MP1	-	ubiquitin conjugating enzyme E2 M pseudogene 1	pseudo
CS_hg38_HC_DonorA_GR_20221115_peak_557	chr16	34576375	34576664	+	1050	NA	Intergenic	(AATCAAATGG)n|Simple_repeat|Simple_repeat	593872	NR_002837	606551	Hs.646441	NR_002837		UBE2MP1	-	ubiquitin conjugating enzyme E2 M pseudogene 1	pseudo
CS_hg38_HC_DonorA_GR_20221115_peak_558	chr16	34581235	34581684	+	1965	NA	Intergenic	Intergenic	588932	NR_002837	606551	Hs.646441	NR_002837		UBE2MP1	-	ubiquitin conjugating enzyme E2 M pseudogene 1	pseudo
CS_hg38_HC_DonorA_GR_20221115_peak_559	chr16	34582127	34582468	+	3026	NA	Intergenic	Intergenic	588094	NR_002837	606551	Hs.646441	NR_002837		UBE2MP1	-	ubiquitin conjugating enzyme E2 M pseudogene 1	pseudo
CS_hg38_HC_DonorA_GR_20221115_peak_56	chr1	77682275	77682514	+	24	NA	intron (NM_001308237, intron 1 of 13)	intron (NM_001308237, intron 1 of 13)	264	NM_015534	26009	Hs.480506	NM_015534	ENSG00000036549	ZZZ3	ATAC1	zinc finger ZZ-type containing 3	protein-coding
CS_hg38_HC_DonorA_GR_20221115_peak_560	chr16	34582724	34583880	+	1304	NA	Intergenic	Intergenic	587089	NR_002837	606551	Hs.646441	NR_002837		UBE2MP1	-	ubiquitin conjugating enzyme E2 M pseudogene 1	pseudo
CS_hg38_HC_DonorA_GR_20221115_peak_561	chr16	34584686	34585060	+	403	NA	Intergenic	Intergenic	585518	NR_002837	606551	Hs.646441	NR_002837		UBE2MP1	-	ubiquitin conjugating enzyme E2 M pseudogene 1	pseudo
CS_hg38_HC_DonorA_GR_20221115_peak_562	chr16	34585618	34586123	+	186	NA	Intergenic	Intergenic	584521	NR_002837	606551	Hs.646441	NR_002837		UBE2MP1	-	ubiquitin conjugating enzyme E2 M pseudogene 1	pseudo
CS_hg38_HC_DonorA_GR_20221115_peak_563	chr16	34586690	34586899	+	605	NA	Intergenic	Intergenic	583597	NR_002837	606551	Hs.646441	NR_002837		UBE2MP1	-	ubiquitin conjugating enzyme E2 M pseudogene 1	pseudo
CS_hg38_HC_DonorA_GR_20221115_peak_564	chr16	34588006	34588279	+	2147	NA	Intergenic	Intergenic	582249	NR_002837	606551	Hs.646441	NR_002837		UBE2MP1	-	ubiquitin conjugating enzyme E2 M pseudogene 1	pseudo
CS_hg38_HC_DonorA_GR_20221115_peak_565	chr16	34592620	34592868	+	1754	NA	Intergenic	(TTCCATTCGAG)n|Simple_repeat|Simple_repeat	577647	NR_002837	606551	Hs.646441	NR_002837		UBE2MP1	-	ubiquitin conjugating enzyme E2 M pseudogene 1	pseudo
CS_hg38_HC_DonorA_GR_20221115_peak_566	chr16	34593112	34593637	+	321	NA	Intergenic	Intergenic	577017	NR_002837	606551	Hs.646441	NR_002837		UBE2MP1	-	ubiquitin conjugating enzyme E2 M pseudogene 1	pseudo
CS_hg38_HC_DonorA_GR_20221115_peak_567	chr16	34594972	34595855	+	855	NA	Intergenic	Intergenic	574978	NR_002837	606551	Hs.646441	NR_002837		UBE2MP1	-	ubiquitin conjugating enzyme E2 M pseudogene 1	pseudo
CS_hg38_HC_DonorA_GR_20221115_peak_568	chr16	38276166	38276411	+	102	NA	Intergenic	ALR/Alpha|Satellite|centr	2529736	NR_033985	400533	Hs.499135	NR_033985	ENSG00000261122	LINC02167	-	long intergenic non-protein coding RNA 2167	ncRNA
CS_hg38_HC_DonorA_GR_20221115_peak_569	chr16	46380748	46381038	+	771	NA	Intergenic	Intergenic	188204	NR_026556	124149	Hs.97414	NM_001004299		ANKRD26P1	-	ankyrin repeat domain 26 pseudogene 1	pseudo
CS_hg38_HC_DonorA_GR_20221115_peak_57	chr1	84479196	84479616	+	38	NA	exon (NM_025065, exon 1 of 9)	exon (NM_025065, exon 1 of 9)	169	NM_025065	80135	Hs.481202	NM_025065	ENSG00000117133	RPF1	BXDC5	ribosome production factor 1 homolog	protein-coding
CS_hg38_HC_DonorA_GR_20221115_peak_570	chr16	46386344	46386657	+	774	NA	Intergenic	Intergenic	182597	NR_026556	124149	Hs.97414	NM_001004299		ANKRD26P1	-	ankyrin repeat domain 26 pseudogene 1	pseudo
CS_hg38_HC_DonorA_GR_20221115_peak_571	chr16	46386905	46387402	+	609	NA	Intergenic	(AATCAAATGG)n|Simple_repeat|Simple_repeat	181944	NR_026556	124149	Hs.97414	NM_001004299		ANKRD26P1	-	ankyrin repeat domain 26 pseudogene 1	pseudo
CS_hg38_HC_DonorA_GR_20221115_peak_572	chr16	46387746	46388109	+	2039	NA	Intergenic	Intergenic	181170	NR_026556	124149	Hs.97414	NM_001004299		ANKRD26P1	-	ankyrin repeat domain 26 pseudogene 1	pseudo
CS_hg38_HC_DonorA_GR_20221115_peak_573	chr16	46388623	46389076	+	710	NA	Intergenic	Intergenic	180248	NR_026556	124149	Hs.97414	NM_001004299		ANKRD26P1	-	ankyrin repeat domain 26 pseudogene 1	pseudo
CS_hg38_HC_DonorA_GR_20221115_peak_574	chr16	46389647	46390851	+	885	NA	Intergenic	Intergenic	178848	NR_026556	124149	Hs.97414	NM_001004299		ANKRD26P1	-	ankyrin repeat domain 26 pseudogene 1	pseudo
CS_hg38_HC_DonorA_GR_20221115_peak_575	chr16	46394489	46395045	+	2428	NA	Intergenic	Intergenic	174330	NR_026556	124149	Hs.97414	NM_001004299		ANKRD26P1	-	ankyrin repeat domain 26 pseudogene 1	pseudo
CS_hg38_HC_DonorA_GR_20221115_peak_576	chr16	46398610	46398985	+	1607	NA	Intergenic	Intergenic	170300	NR_026556	124149	Hs.97414	NM_001004299		ANKRD26P1	-	ankyrin repeat domain 26 pseudogene 1	pseudo
CS_hg38_HC_DonorA_GR_20221115_peak_577	chr16	46399264	46400951	+	3464	NA	Intergenic	Intergenic	168990	NR_026556	124149	Hs.97414	NM_001004299		ANKRD26P1	-	ankyrin repeat domain 26 pseudogene 1	pseudo
CS_hg38_HC_DonorA_GR_20221115_peak_578	chr16	46401310	46401608	+	2064	NA	Intergenic	Intergenic	167638	NR_026556	124149	Hs.97414	NM_001004299		ANKRD26P1	-	ankyrin repeat domain 26 pseudogene 1	pseudo
CS_hg38_HC_DonorA_GR_20221115_peak_579	chr16	50152799	50153055	+	57	NA	promoter-TSS (NM_001040285)	promoter-TSS (NM_001040285)	9	NM_001040285	64282	Hs.514342	NM_022447	ENSG00000121274	TENT4B	PAPD5|TRF4-2|TUT3	terminal nucleotidyltransferase 4B	protein-coding
CS_hg38_HC_DonorA_GR_20221115_peak_58	chr1	84505918	84506160	+	47	NA	promoter-TSS (NM_001310156)	promoter-TSS (NM_001310156)	-262	NM_001310156	100505741	Hs.584956	NM_022354	ENSG00000122432	SPATA1	SP-2|SPAP1	spermatogenesis associated 1	protein-coding
CS_hg38_HC_DonorA_GR_20221115_peak_580	chr16	53130646	53130926	+	54	NA	promoter-TSS (NM_001352127)	promoter-TSS (NM_001352127)	38	NM_001352127	80205	Hs.59159	NM_015287	ENSG00000177200	CHD9	AD013|CHD-9|CReMM|KISH2|PRIC320	chromodomain helicase DNA binding protein 9	protein-coding
CS_hg38_HC_DonorA_GR_20221115_peak_581	chr16	56610350	56610634	+	65	NA	TTS (NM_005953)	TTS (NM_005953)	1959	NM_005953	4502	Hs.534330	NM_005953	ENSG00000125148	MT2A	MT-2|MT-II|MT2	metallothionein 2A	protein-coding
CS_hg38_HC_DonorA_GR_20221115_peak_582	chr16	57591891	57592231	+	31	NA	Intergenic	Intergenic	-27632	NM_001290143	9289	Hs.513633	NM_005682	ENSG00000205336	ADGRG1	BFPP|BPPR|GPR56|TM7LN4|TM7XN1	adhesion G protein-coupled receptor G1	protein-coding
CS_hg38_HC_DonorA_GR_20221115_peak_583	chr16	57601958	57602481	+	219	NA	Intergenic	Intergenic	-17474	NM_001290143	9289	Hs.513633	NM_005682	ENSG00000205336	ADGRG1	BFPP|BPPR|GPR56|TM7LN4|TM7XN1	adhesion G protein-coupled receptor G1	protein-coding
CS_hg38_HC_DonorA_GR_20221115_peak_584	chr16	57610076	57610285	+	54	NA	Intergenic	MIRb|SINE|MIR	-9513	NM_001290143	9289	Hs.513633	NM_005682	ENSG00000205336	ADGRG1	BFPP|BPPR|GPR56|TM7LN4|TM7XN1	adhesion G protein-coupled receptor G1	protein-coding
CS_hg38_HC_DonorA_GR_20221115_peak_585	chr16	57610591	57610916	+	56	NA	Intergenic	Intergenic	-8940	NM_001290143	9289	Hs.513633	NM_005682	ENSG00000205336	ADGRG1	BFPP|BPPR|GPR56|TM7LN4|TM7XN1	adhesion G protein-coupled receptor G1	protein-coding
CS_hg38_HC_DonorA_GR_20221115_peak_586	chr16	68079877	68080097	+	17	NA	TTS (NM_001271763)	TTS (NM_001271763)	-5379	NM_173163	4775	Hs.436585	NM_004555	ENSG00000072736	NFATC3	NFAT4|NFATX	nuclear factor of activated T cells 3	protein-coding
CS_hg38_HC_DonorA_GR_20221115_peak_587	chr16	69186608	69187067	+	66	NA	promoter-TSS (NM_006750)	promoter-TSS (NM_006750)	-310	NM_006750	6645	Hs.461117	NM_006750	ENSG00000168807	SNTB2	D16S2531E|EST25263|SNT2B2|SNT3|SNTL	syntrophin beta 2	protein-coding
CS_hg38_HC_DonorA_GR_20221115_peak_588	chr16	70737216	70738482	+	117	NA	intron (NM_018052, intron 13 of 18)	intron (NM_018052, intron 13 of 18)	-17211	NR_034083	100130894	Hs.678899	NR_034083	ENSG00000214353	VAC14-AS1	-	VAC14 antisense RNA 1	ncRNA
CS_hg38_HC_DonorA_GR_20221115_peak_589	chr16	71808851	71809069	+	50	NA	5' UTR (NM_001128, exon 1 of 23)	5' UTR (NM_001128, exon 1 of 23)	113	NM_001030007	164	Hs.461253	NM_001128	ENSG00000166747	AP1G1	ADTG|CLAPG1	adaptor related protein complex 1 subunit gamma 1	protein-coding
CS_hg38_HC_DonorA_GR_20221115_peak_59	chr1	84690375	84690594	+	37	NA	promoter-TSS (NM_001166294)	promoter-TSS (NM_001166294)	-16	NM_001166295	117178	Hs.22587	NM_014021	ENSG00000117155	SSX2IP	ADIP|hMsd1	SSX family member 2 interacting protein	protein-coding
CS_hg38_HC_DonorA_GR_20221115_peak_590	chr16	71884347	71884646	+	15	NA	promoter-TSS (NM_001201553)	promoter-TSS (NM_001201553)	-306	NM_001201556	55565	Hs.744055	NM_017530	ENSG00000102984	ZNF821	-	zinc finger protein 821	protein-coding
CS_hg38_HC_DonorA_GR_20221115_peak_591	chr16	80580073	80580580	+	94	NA	Intergenic	Intergenic	-7518	NR_104666	101928276	Hs.149769	NR_104665	ENSG00000260737	LINC01227	-	long intergenic non-protein coding RNA 1227	ncRNA
CS_hg38_HC_DonorA_GR_20221115_peak_592	chr16	81006977	81007511	+	80	NA	promoter-TSS (NM_001351970)	promoter-TSS (NM_001351970)	-325	NR_147841	56942	Hs.55028	NM_020188	ENSG00000103121	CMC2	2310061C15Rik|C16orf61|DC13	C-X9-C motif containing 2	protein-coding
CS_hg38_HC_DonorA_GR_20221115_peak_593	chr16	81632538	81633080	+	152	NA	intron (NM_198390, intron 3 of 20)	intron (NM_198390, intron 3 of 20)	21461	NR_106759	102465251		NR_106759	ENSG00000275109	MIR6504	hsa-mir-6504	microRNA 6504	ncRNA
CS_hg38_HC_DonorA_GR_20221115_peak_594	chr16	81633329	81633640	+	27	NA	intron (NM_198390, intron 3 of 20)	intron (NM_198390, intron 3 of 20)	22136	NR_106759	102465251		NR_106759	ENSG00000275109	MIR6504	hsa-mir-6504	microRNA 6504	ncRNA
CS_hg38_HC_DonorA_GR_20221115_peak_595	chr16	85936122	85936474	+	42	NA	Intergenic	Intergenic	17951	NR_106832	102466732		NR_106832	ENSG00000274134	MIR6774	hsa-mir-6774	microRNA 6774	ncRNA
CS_hg38_HC_DonorA_GR_20221115_peak_596	chr16	86554883	86555183	+	24	NA	promoter-TSS (NR_026674)	promoter-TSS (NR_026674)	170	NM_001159380	64779	Hs.343627	NM_022764	ENSG00000103248	MTHFSD	-	methenyltetrahydrofolate synthetase domain containing	protein-coding
CS_hg38_HC_DonorA_GR_20221115_peak_597	chr16	88456520	88456828	+	31	NA	intron (NM_153813, intron 1 of 9)	intron (NM_153813, intron 1 of 9)	3068	NM_153813	161882	Hs.632218	NM_153813	ENSG00000179588	ZFPM1	FOG|FOG1|ZC2HC11A|ZNF408|ZNF89A	zinc finger protein, FOG family member 1	protein-coding
CS_hg38_HC_DonorA_GR_20221115_peak_598	chr16	88619998	88620221	+	18	NA	intron (NM_001294340, intron 9 of 18)	intron (NM_001294340, intron 9 of 18)	-18484	NM_013278	27189	Hs.278911	NM_013278	ENSG00000124391	IL17C	CX2|IL-17C	interleukin 17C	protein-coding
CS_hg38_HC_DonorA_GR_20221115_peak_599	chr16	88812069	88812269	+	38	NA	promoter-TSS (NM_000485)	promoter-TSS (NM_000485)	-235	NM_001030018	353	Hs.28914	NM_000485	ENSG00000198931	APRT	AMP|APRTD	adenine phosphoribosyltransferase	protein-coding
CS_hg38_HC_DonorA_GR_20221115_peak_6	chr1	2555803	2556011	+	66	NA	promoter-TSS (NM_001297605).2	promoter-TSS (NM_001297605).2	-458	NM_003820	8764	Hs.512898	NM_003820	ENSG00000157873	TNFRSF14	ATAR|CD270|HVEA|HVEM|LIGHTR|TR2	TNF receptor superfamily member 14	protein-coding
CS_hg38_HC_DonorA_GR_20221115_peak_60	chr1	89610497	89610848	+	40	NA	Intergenic	MER52D|LTR|ERV1	22222	NR_033981	400761	Hs.741594	NR_033981	ENSG00000231999	LRRC8C-DT	-	LRRC8C divergent transcript	ncRNA
CS_hg38_HC_DonorA_GR_20221115_peak_600	chr17	1455975	1456221	+	51	NA	exon (NM_005206, exon 1 of 3)	exon (NM_005206, exon 1 of 3)	169	NM_016823	1398	Hs.461896	NM_005206	ENSG00000167193	CRK	CRKII|p38	CRK proto-oncogene, adaptor protein	protein-coding
CS_hg38_HC_DonorA_GR_20221115_peak_601	chr17	1628544	1628831	+	29	NA	promoter-TSS (NM_001321365).2	promoter-TSS (NM_001321365).2	199	NM_152346	124935	Hs.160550	NM_152346	ENSG00000167703	SLC43A2	LAT4	solute carrier family 43 member 2	protein-coding
CS_hg38_HC_DonorA_GR_20221115_peak_602	chr17	2593652	2593878	+	40	NA	5' UTR (NM_000430, exon 1 of 11)	5' UTR (NM_000430, exon 1 of 11)	136	NM_000430	5048	Hs.77318	NM_000430	ENSG00000007168	PAFAH1B1	LIS1|LIS2|MDCR|MDS|NudF|PAFAH	platelet activating factor acetylhydrolase 1b regulatory subunit 1	protein-coding
CS_hg38_HC_DonorA_GR_20221115_peak_603	chr17	3796421	3797009	+	109	NA	intron (NM_002208, intron 1 of 30)	intron (NM_002208, intron 1 of 30)	4528	NM_002208	3682	Hs.513867	NM_002208	ENSG00000083457	ITGAE	CD103|HUMINAE	integrin subunit alpha E	protein-coding
CS_hg38_HC_DonorA_GR_20221115_peak_604	chr17	4710202	4710554	+	13	NA	promoter-TSS (NM_001330064)	promoter-TSS (NM_001330064)	-116	NM_004313	409	Hs.435811	NM_004313	ENSG00000141480	ARRB2	ARB2|ARR2|BARR2	arrestin beta 2	protein-coding
CS_hg38_HC_DonorA_GR_20221115_peak_605	chr17	5078063	5078277	+	25	NA	promoter-TSS (NM_153018)	promoter-TSS (NM_153018)	-289	NM_153018	124961	Hs.48832	NM_153018	ENSG00000180787	ZFP3	ZNF752	ZFP3 zinc finger protein	protein-coding
CS_hg38_HC_DonorA_GR_20221115_peak_606	chr17	5191727	5191948	+	28	NA	promoter-TSS (NM_032530)	promoter-TSS (NM_032530)	46	NM_032530	84622	Hs.658402	NM_032530	ENSG00000180626	ZNF594	-	zinc finger protein 594	protein-coding
CS_hg38_HC_DonorA_GR_20221115_peak_607	chr17	6640690	6640953	+	30	NA	promoter-TSS (NM_032731)	promoter-TSS (NM_032731)	-81	NM_032731	84817	Hs.408236	NM_032731	ENSG00000129235	TXNDC17	TRP14|TXNL5	thioredoxin domain containing 17	protein-coding
CS_hg38_HC_DonorA_GR_20221115_peak_608	chr17	7014784	7015074	+	17	NA	TTS (NR_037715)	TTS (NR_037715)	192	NM_174893	124944	Hs.511801	NM_174893	ENSG00000258315	C17orf49	BAP18|HEPIS	chromosome 17 open reading frame 49	protein-coding
CS_hg38_HC_DonorA_GR_20221115_peak_609	chr17	7238752	7238949	+	53	NA	promoter-TSS (NM_001284518)	promoter-TSS (NM_001284518)	80	NM_001284518	79142	Hs.644724	NM_024297	ENSG00000040633	PHF23	hJUNE-1b	PHD finger protein 23	protein-coding
CS_hg38_HC_DonorA_GR_20221115_peak_61	chr1	89632876	89633149	+	51	NA	promoter-TSS (NR_033981)	promoter-TSS (NR_033981)	-73	NM_032270	84230	Hs.412836	NM_032270	ENSG00000171488	LRRC8C	AD158|FAD158	leucine rich repeat containing 8 VRAC subunit C	protein-coding
CS_hg38_HC_DonorA_GR_20221115_peak_610	chr17	7842366	7842641	+	24	NA	intron (NM_001080424, intron 1 of 21)	CpG	2586	NM_001080424	23135	Hs.223678	NM_001080424	ENSG00000132510	KDM6B	JMJD3	lysine demethylase 6B	protein-coding
CS_hg38_HC_DonorA_GR_20221115_peak_611	chr17	8154305	8154676	+	82	NA	Intergenic	Intergenic	-2055	NM_002616	5187	Hs.445534	NM_002616	ENSG00000179094	PER1	PER|RIGUI|hPER	period circadian regulator 1	protein-coding
CS_hg38_HC_DonorA_GR_20221115_peak_612	chr17	8156170	8156561	+	68	NA	Intergenic	CpG	-3930	NM_002616	5187	Hs.445534	NM_002616	ENSG00000179094	PER1	PER|RIGUI|hPER	period circadian regulator 1	protein-coding
CS_hg38_HC_DonorA_GR_20221115_peak_613	chr17	15699592	15699864	+	18	NA	exon (NM_001288644, exon 1 of 4)	exon (NM_001288644, exon 1 of 4)	151	NM_001288643	57335	Hs.585799	NM_020652	ENSG00000187607	ZNF286A	ZNF286	zinc finger protein 286A	protein-coding
CS_hg38_HC_DonorA_GR_20221115_peak_614	chr17	17237124	17237378	+	51	NA	promoter-TSS (NM_001353229)	promoter-TSS (NM_001353229)	-60	NM_144606	201163	Hs.31652	NM_144606	ENSG00000154803	FLCN	BHD|FLCL	folliculin	protein-coding
CS_hg38_HC_DonorA_GR_20221115_peak_615	chr17	17280988	17281214	+	38	NA	promoter-TSS (NM_001199125)	promoter-TSS (NM_001199125)	202	NM_001316358	8533	Hs.6076	NM_003653	ENSG00000141030	COPS3	CSN3|SGN3	COP9 signalosome subunit 3	protein-coding
CS_hg38_HC_DonorA_GR_20221115_peak_616	chr17	26619499	26619765	+	220	NA	Intergenic	ALR/Alpha|Satellite|centr	469609	NR_135673	105371703	Hs.649918	NR_135673		LOC105371703	-	uncharacterized LOC105371703	ncRNA
CS_hg38_HC_DonorA_GR_20221115_peak_617	chr17	26885295	26885506	+	364	NA	Intergenic	ALR/Alpha|Satellite|centr	203841	NR_135673	105371703	Hs.649918	NR_135673		LOC105371703	-	uncharacterized LOC105371703	ncRNA
CS_hg38_HC_DonorA_GR_20221115_peak_618	chr17	27294061	27294343	+	21	NA	promoter-TSS (NR_039748)	promoter-TSS (NR_039748)	181	NM_001348350	26118	Hs.446017	NM_015626	ENSG00000109046	WSB1	SWIP1|WSB-1	WD repeat and SOCS box containing 1	protein-coding
CS_hg38_HC_DonorA_GR_20221115_peak_619	chr17	28728268	28728845	+	21	NA	promoter-TSS (NM_178170)	promoter-TSS (NM_178170)	-258	NM_178170	284086	Hs.448468	NM_178170	ENSG00000160602	NEK8	JCK|NEK12A|NPHP9|RHPD2	NIMA related kinase 8	protein-coding
CS_hg38_HC_DonorA_GR_20221115_peak_62	chr1	89739723	89740184	+	65	NA	Intergenic	L1MC1|LINE|L1	-81061	NM_001134479	55144	Hs.482087	NM_018103	ENSG00000171492	LRRC8D	LRRC5	leucine rich repeat containing 8 VRAC subunit D	protein-coding
CS_hg38_HC_DonorA_GR_20221115_peak_620	chr17	28950150	28950436	+	25	NA	intron (NM_001033561, intron 1 of 14)	CpG-10911	1197	NM_001033561	57649	Hs.444173	NM_020889	ENSG00000109118	PHF12	PF1	PHD finger protein 12	protein-coding
CS_hg38_HC_DonorA_GR_20221115_peak_621	chr17	32350173	32350460	+	40	NA	TTS (NR_030362)	TTS (NR_030362)	178	NM_001032293	7756	Hs.500775	NM_003457	ENSG00000010244	ZNF207	BuGZ|hBuGZ	zinc finger protein 207	protein-coding
CS_hg38_HC_DonorA_GR_20221115_peak_622	chr17	35214617	35215208	+	42	NA	Intergenic	Intergenic	-20519	NM_152462	146861	Hs.514814	NM_152462	ENSG00000164729	SLC35G3	AMAC1|TMEM21A	solute carrier family 35 member G3	protein-coding
CS_hg38_HC_DonorA_GR_20221115_peak_623	chr17	35448262	35448620	+	27	NA	intron (NM_144682, intron 1 of 5)	(CTCCG)n|Simple_repeat|Simple_repeat	396	NM_144682	146857	Hs.462833	NM_144682	ENSG00000154760	SLFN13	SLFN10	schlafen family member 13	protein-coding
CS_hg38_HC_DonorA_GR_20221115_peak_624	chr17	36544605	36544836	+	47	NA	promoter-TSS (NM_024835).2	promoter-TSS (NM_024835).2	-168	NM_024835	79893	Hs.514116	NM_024835	ENSG00000278311	GGNBP2	DIF-3|DIF3|LCRG1|LZK1|ZFP403|ZNF403	gametogenetin binding protein 2	protein-coding
CS_hg38_HC_DonorA_GR_20221115_peak_625	chr17	38898660	38899422	+	146	NA	intron (NM_001271608, intron 3 of 5)	intron (NM_001271608, intron 3 of 5)	-15938	NR_106837	102465467		NR_106837	ENSG00000277057	MIR6779	hsa-mir-6779	microRNA 6779	ncRNA
CS_hg38_HC_DonorA_GR_20221115_peak_626	chr17	39754155	39754913	+	75	NA	Intergenic	CpG	14567	NM_001242443	2886	Hs.86859	NM_005310	ENSG00000141738	GRB7	-	growth factor receptor bound protein 7	protein-coding
CS_hg38_HC_DonorA_GR_20221115_peak_627	chr17	39980867	39981130	+	49	NA	exon (NM_002809, exon 1 of 12)	exon (NM_002809, exon 1 of 12)	230	NM_002809	5709	Hs.12970	NM_002809	ENSG00000108344	PSMD3	P58|RPN3|S3|TSTA2	proteasome 26S subunit, non-ATPase 3	protein-coding
CS_hg38_HC_DonorA_GR_20221115_peak_628	chr17	40318304	40318520	+	36	NA	5' UTR (NM_001145301, exon 1 of 9)	5' UTR (NM_001145301, exon 1 of 9)	191	NM_001145301	5914	Hs.654583	NM_000964	ENSG00000131759	RARA	NR1B1|RAR	retinoic acid receptor alpha	protein-coding
CS_hg38_HC_DonorA_GR_20221115_peak_629	chr17	40322736	40323178	+	81	NA	intron (NM_001145302, intron 1 of 6)	intron (NM_001145302, intron 1 of 6)	4736	NM_001145301	5914	Hs.654583	NM_000964	ENSG00000131759	RARA	NR1B1|RAR	retinoic acid receptor alpha	protein-coding
CS_hg38_HC_DonorA_GR_20221115_peak_63	chr1	93180101	93180325	+	51	NA	promoter-TSS (NM_001306076)	promoter-TSS (NM_001306076)	476	NM_001167830	50999	Hs.482873	NM_016040	ENSG00000117500	TMED5	CGI-100|p24g2|p28	transmembrane p24 trafficking protein 5	protein-coding
CS_hg38_HC_DonorA_GR_20221115_peak_630	chr17	40540646	40541486	+	92	NA	Intergenic	Intergenic	19328	NM_001301718	1236	Hs.370036	NM_001838	ENSG00000126353	CCR7	BLR2|CC-CKR-7|CCR-7|CD197|CDw197|CMKBR7|EBI1	C-C motif chemokine receptor 7	protein-coding
CS_hg38_HC_DonorA_GR_20221115_peak_631	chr17	40598668	40599381	+	66	NA	Intergenic	Intergenic	-33540	NM_001301714	1236	Hs.370036	NM_001838	ENSG00000126353	CCR7	BLR2|CC-CKR-7|CCR-7|CD197|CDw197|CMKBR7|EBI1	C-C motif chemokine receptor 7	protein-coding
CS_hg38_HC_DonorA_GR_20221115_peak_632	chr17	42388720	42389267	+	166	NA	promoter-TSS (NM_003150)	promoter-TSS (NM_003150)	-498	NM_139276	6774	Hs.463059	NM_003150	ENSG00000168610	STAT3	ADMIO|ADMIO1|APRF|HIES	signal transducer and activator of transcription 3	protein-coding
CS_hg38_HC_DonorA_GR_20221115_peak_633	chr17	43701379	43701579	+	59	NA	Intergenic	Intergenic	-39585	NM_001040002	4222	Hs.438	NM_004527	ENSG00000005102	MEOX1	KFS2|MOX1	mesenchyme homeobox 1	protein-coding
CS_hg38_HC_DonorA_GR_20221115_peak_634	chr17	44218690	44218885	+	28	NA	intron (NR_045058, intron 1 of 20)	CpG	886	NM_001076684	7343	Hs.89781	NM_014233	ENSG00000108312	UBTF	CONDBA|NOR-90|UBF|UBF-1|UBF1|UBF2	upstream binding transcription factor	protein-coding
CS_hg38_HC_DonorA_GR_20221115_peak_635	chr17	45229611	45229885	+	24	NA	intron (NM_005892, intron 1 of 26)	intron (NM_005892, intron 1 of 26)	7823	NM_005892	752	Hs.100217	NM_005892	ENSG00000184922	FMNL1	C17orf1|C17orf1B|FHOD4|FMNL|KW-13	formin like 1	protein-coding
CS_hg38_HC_DonorA_GR_20221115_peak_636	chr17	46192599	46192941	+	17	NA	promoter-TSS (NR_034172)	promoter-TSS (NR_034172)	30	NM_001193466	284058	Hs.648744	NM_015443	ENSG00000120071	KANSL1	CENP-36|KDVS|KIAA1267|MSL1v1|NSL1|hMSL1v1	KAT8 regulatory NSL complex subunit 1	protein-coding
CS_hg38_HC_DonorA_GR_20221115_peak_637	chr17	47831340	47831558	+	59	NA	promoter-TSS (NM_148887)	promoter-TSS (NM_148887)	92	NM_148887	124995	Hs.347535	NM_145255	ENSG00000159111	MRPL10	L10MT|MRP-L10|MRP-L8|MRPL8|RPML8	mitochondrial ribosomal protein L10	protein-coding
CS_hg38_HC_DonorA_GR_20221115_peak_638	chr17	49219212	49219520	+	22	NA	intron (NM_016428, intron 3 of 7)	intron (NM_016428, intron 3 of 7)	-8792	NM_001198754	2793	Hs.181781	NM_031498	ENSG00000167083	GNGT2	G-GAMMA-8|G-GAMMA-C|GNG8|GNG9|GNGT8	G protein subunit gamma transducin 2	protein-coding
CS_hg38_HC_DonorA_GR_20221115_peak_639	chr17	50707497	50707980	+	56	NA	5' UTR (NM_052855, exon 1 of 5)	5' UTR (NM_052855, exon 1 of 5)	171	NM_052855	91369	Hs.463426	NM_052855	ENSG00000154945	ANKRD40	-	ankyrin repeat domain 40	protein-coding
CS_hg38_HC_DonorA_GR_20221115_peak_64	chr1	95233890	95234272	+	40	NA	promoter-TSS (NR_125948)	promoter-TSS (NR_125948)	-74	NR_103483	25950	Hs.483512	NM_015485	ENSG00000122481	RWDD3	RSUME	RWD domain containing 3	protein-coding
CS_hg38_HC_DonorA_GR_20221115_peak_640	chr17	57440187	57440394	+	46	NA	intron (NM_001322250, intron 6 of 13)	intron (NM_001322250, intron 6 of 13)	83307	NR_110808	101927557	Hs.639984	NR_110808	ENSG00000266100	LOC101927557	-	uncharacterized LOC101927557	ncRNA
CS_hg38_HC_DonorA_GR_20221115_peak_641	chr17	57440637	57441619	+	548	NA	intron (NM_001322250, intron 6 of 13)	MamSINE1|SINE|tRNA-RTE	82469	NR_110808	101927557	Hs.639984	NR_110808	ENSG00000266100	LOC101927557	-	uncharacterized LOC101927557	ncRNA
CS_hg38_HC_DonorA_GR_20221115_peak_642	chr17	57442997	57443338	+	60	NA	intron (NM_001322250, intron 6 of 13)	intron (NM_001322250, intron 6 of 13)	80430	NR_110808	101927557	Hs.639984	NR_110808	ENSG00000266100	LOC101927557	-	uncharacterized LOC101927557	ncRNA
CS_hg38_HC_DonorA_GR_20221115_peak_643	chr17	58006677	58007415	+	47	NA	exon (NM_006924, exon 1 of 4)	exon (NM_006924, exon 1 of 4)	300	NR_034041	6426	Hs.68714	NM_006924	ENSG00000136450	SRSF1	ASF|SF2|SF2p33|SFRS1|SRp30a	serine and arginine rich splicing factor 1	protein-coding
CS_hg38_HC_DonorA_GR_20221115_peak_644	chr17	58338081	58338605	+	122	NA	intron (NR_038418, intron 2 of 3)	intron (NR_038418, intron 2 of 3)	1141	NR_038417	100506779	Hs.718477	NR_038410	ENSG00000265148	TSPOAP1-AS1	BZRAP1-AS1	TSPOAP1 antisense RNA 1	ncRNA
CS_hg38_HC_DonorA_GR_20221115_peak_645	chr17	59619693	59620114	+	30	NA	5' UTR (NM_004859, exon 1 of 32)	5' UTR (NM_004859, exon 1 of 32)	214	NM_001288653	1213	Hs.491351	NM_004859	ENSG00000141367	CLTC	CHC|CHC17|CLH-17|CLTCL2|Hc|MRD56	clathrin heavy chain	protein-coding
CS_hg38_HC_DonorA_GR_20221115_peak_646	chr17	59786381	59786712	+	42	NA	intron (NM_001329398, intron 6 of 11)	intron (NM_001329398, intron 6 of 11)	-54720	NR_029493	406991	Hs.444569	NR_029493	ENSG00000284190	MIR21	MIRN21|hsa-mir-21|miR-21|miRNA21	microRNA 21	ncRNA
CS_hg38_HC_DonorA_GR_20221115_peak_647	chr17	62065721	62065974	+	48	NA	promoter-TSS (NM_005121)	promoter-TSS (NM_005121)	-565	NM_005121	9969	Hs.282678	NM_005121	ENSG00000108510	MED13	ARC250|DRIP250|HSPC221|THRAP1|TRAP240	mediator complex subunit 13	protein-coding
CS_hg38_HC_DonorA_GR_20221115_peak_648	chr17	64146023	64146407	+	29	NA	promoter-TSS (NR_002995)	promoter-TSS (NR_002995)	-124	NR_002995	677842	Hs.405444	NR_002995	ENSG00000277887	SNORA50C	ACA62|SNORA76|SNORA76C	small nucleolar RNA, H/ACA box 50C	snoRNA
CS_hg38_HC_DonorA_GR_20221115_peak_649	chr17	67390725	67391074	+	63	NA	intron (NM_181671, intron 1 of 9)	intron (NM_181671, intron 1 of 9)	13618	NM_012417	26207	Hs.591185	NM_012417	ENSG00000154217	PITPNC1	M-RDGB-beta|MRDGBbeta|RDGB-BETA|RDGBB|RDGBB1	phosphatidylinositol transfer protein cytoplasmic 1	protein-coding
CS_hg38_HC_DonorA_GR_20221115_peak_65	chr1	97920705	97921173	+	17	NA	5' UTR (NM_001160301, exon 1 of 6)	5' UTR (NM_001160301, exon 1 of 6)	120	NM_001160301	1806	Hs.335034	NM_000110	ENSG00000188641	DPYD	DHP|DHPDHASE|DPD	dihydropyrimidine dehydrogenase	protein-coding
CS_hg38_HC_DonorA_GR_20221115_peak_650	chr17	68205184	68205646	+	15	NA	promoter-TSS (NM_001346471)	promoter-TSS (NM_001346471)	-714	NM_001346472	51321	Hs.293560	NM_016627	ENSG00000196704	AMZ2	-	archaelysin family metallopeptidase 2	protein-coding
CS_hg38_HC_DonorA_GR_20221115_peak_651	chr17	75261718	75261965	+	18	NA	promoter-TSS (NM_001291641)	promoter-TSS (NM_001291641)	173	NM_015971	51081	Hs.71787	NM_015971	ENSG00000125445	MRPS7	COXPD34|MRP-S|MRP-S7|RP-S7|RPMS7|S7mt|bMRP27a	mitochondrial ribosomal protein S7	protein-coding
CS_hg38_HC_DonorA_GR_20221115_peak_652	chr17	75779486	75779753	+	51	NA	intron (NM_005324, intron 1 of 3)	CpG-11668	316	NM_005324	3021	Hs.180877	NM_005324	ENSG00000132475	H3F3B	H3.3B	H3 histone family member 3B	protein-coding
CS_hg38_HC_DonorA_GR_20221115_peak_653	chr17	75784739	75784978	+	22	NA	promoter-TSS (NR_039892)	promoter-TSS (NR_039892)	19	NM_001080419	85451	Hs.584768	NM_001080419	ENSG00000132478	UNK	UNKEMPT|ZC3H5|ZC3HDC5	unkempt family zinc finger	protein-coding
CS_hg38_HC_DonorA_GR_20221115_peak_654	chr17	75855725	75855954	+	38	NA	promoter-TSS (NM_012478)	promoter-TSS (NM_012478)	-27	NM_001330499	23558	Hs.514489	NM_012478	ENSG00000132471	WBP2	DFNB107|GRAMD6|WBP-2	WW domain binding protein 2	protein-coding
CS_hg38_HC_DonorA_GR_20221115_peak_655	chr17	76515421	76515957	+	417	NA	Intergenic	Intergenic	-11897	NR_033357	768206	Hs.634380	NM_001077620	ENSG00000214140	PRCD	RP36	photoreceptor disc component	protein-coding
CS_hg38_HC_DonorA_GR_20221115_peak_656	chr17	76527404	76528004	+	25	NA	non-coding (NR_033357, exon 1 of 5)	non-coding (NR_033357, exon 1 of 5)	118	NR_033357	768206	Hs.634380	NM_001077620	ENSG00000214140	PRCD	RP36	photoreceptor disc component	protein-coding
CS_hg38_HC_DonorA_GR_20221115_peak_657	chr17	76726141	76726382	+	36	NA	promoter-TSS (NM_001302705)	promoter-TSS (NM_001302705)	538	NM_015167	23210	Hs.514505	NM_015167	ENSG00000070495	JMJD6	PSR|PTDSR|PTDSR1	arginine demethylase and lysine hydroxylase	protein-coding
CS_hg38_HC_DonorA_GR_20221115_peak_658	chr17	76737689	76737957	+	90	NA	promoter-TSS (NM_001195427)	promoter-TSS (NM_001195427)	322	NR_148232	79157	Hs.73965	NM_024311	ENSG00000092931	MFSD11	ET	major facilitator superfamily domain containing 11	protein-coding
CS_hg38_HC_DonorA_GR_20221115_peak_659	chr17	76997828	76998282	+	127	NA	Intergenic	LTR39|LTR|ERV1	-28856	NR_136416	105371899	Hs.634683	NR_136416	ENSG00000267568	LOC105371899	-	uncharacterized LOC105371899	ncRNA
CS_hg38_HC_DonorA_GR_20221115_peak_66	chr1	100713167	100713607	+	179	NA	Intergenic	LTR12|LTR|ERV1	-6253	NM_001199834	7412	Hs.109225	NM_001078	ENSG00000162692	VCAM1	CD106|INCAM-100	vascular cell adhesion molecule 1	protein-coding
CS_hg38_HC_DonorA_GR_20221115_peak_660	chr17	77107575	77107786	+	161	NA	intron (NM_001204410, intron 2 of 17)	intron (NM_001204410, intron 2 of 17)	18263	NR_106997	102466864		NR_106997	ENSG00000284250	MIR6516	hsa-mir-6516	microRNA 6516	ncRNA
CS_hg38_HC_DonorA_GR_20221115_peak_661	chr17	77128054	77128287	+	127	NA	intron (NM_001204410, intron 2 of 17)	intron (NM_001204410, intron 2 of 17)	-12753	NM_001039573	6397	Hs.464184	NM_003003	ENSG00000129657	SEC14L1	PRELID4A|SEC14L	SEC14 like lipid binding 1	protein-coding
CS_hg38_HC_DonorA_GR_20221115_peak_662	chr17	77140141	77140552	+	63	NA	promoter-TSS (NM_003003)	promoter-TSS (NM_003003)	-577	NM_001039573	6397	Hs.464184	NM_003003	ENSG00000129657	SEC14L1	PRELID4A|SEC14L	SEC14 like lipid binding 1	protein-coding
CS_hg38_HC_DonorA_GR_20221115_peak_663	chr17	77441697	77441904	+	21	NA	intron (NM_001293696, intron 1 of 9)	intron (NM_001293696, intron 1 of 9)	-8731	NM_001113496	10801	Hs.440932	NM_006640	ENSG00000184640	2009-09-01	AF17q25|MSF|MSF1|NAPB|PNUTL4|SINT1|SeptD1	septin 9	protein-coding
CS_hg38_HC_DonorA_GR_20221115_peak_664	chr17	77445262	77446031	+	127	NA	intron (NM_001293696, intron 1 of 9)	intron (NM_001293696, intron 1 of 9)	-4885	NM_001113496	10801	Hs.440932	NM_006640	ENSG00000184640	2009-09-01	AF17q25|MSF|MSF1|NAPB|PNUTL4|SINT1|SeptD1	septin 9	protein-coding
CS_hg38_HC_DonorA_GR_20221115_peak_665	chr17	77645542	77645759	+	42	NA	Intergenic	Intergenic	82909	NR_104134	100132174	Hs.640110	NR_104134	ENSG00000267790	LINC01987	-	long intergenic non-protein coding RNA 1987	ncRNA
CS_hg38_HC_DonorA_GR_20221115_peak_666	chr17	78378721	78378921	+	17	NA	intron (NR_111989, intron 1 of 8)	CpG	203	NM_024419	9489	Hs.654671	NM_024419	ENSG00000087157	PGS1	-	phosphatidylglycerophosphate synthase 1	protein-coding
CS_hg38_HC_DonorA_GR_20221115_peak_667	chr17	79997462	79997679	+	13	NA	intron (NM_019020, intron 3 of 11)	MER58D|DNA|hAT-Charlie	38288	NM_019020	125058	Hs.369819	NM_019020	ENSG00000167291	TBC1D16	-	TBC1 domain family member 16	protein-coding
CS_hg38_HC_DonorA_GR_20221115_peak_668	chr17	80746178	80746409	+	72	NA	intron (NM_020761, intron 5 of 33)	CpG	59339	NR_110852	101928855	Hs.670692	NR_110852	ENSG00000262833	LOC101928855	-	uncharacterized LOC101928855	ncRNA
CS_hg38_HC_DonorA_GR_20221115_peak_669	chr17	81295120	81295570	+	62	NA	promoter-TSS (NM_138570)	promoter-TSS (NM_138570)	-6	NM_138570	124565	Hs.352240	NM_138570	ENSG00000157637	SLC38A10	PP1744	solute carrier family 38 member 10	protein-coding
CS_hg38_HC_DonorA_GR_20221115_peak_67	chr1	101309591	101310072	+	217	NA	Intergenic	Intergenic	-14006	NR_126402	104355286	Hs.568671	NR_126402	ENSG00000231671	LINC01307	-	long intergenic non-protein coding RNA 1307	ncRNA
CS_hg38_HC_DonorA_GR_20221115_peak_670	chr17	81552398	81552633	+	38	NA	promoter-TSS (NM_025161)	promoter-TSS (NM_025161)	-112	NM_025161	80233	Hs.313905	NM_025161	ENSG00000185504	FAAP100	C17orf70	Fanconi anemia core complex associated protein 100	protein-coding
CS_hg38_HC_DonorA_GR_20221115_peak_671	chr17	81614455	81614778	+	32	NA	intron (NM_017921, intron 3 of 16)	intron (NM_017921, intron 3 of 16)	22537	NM_017921	55666	Hs.464333	NM_017921	ENSG00000182446	NPLOC4	NPL4	NPL4 homolog, ubiquitin recognition factor	protein-coding
CS_hg38_HC_DonorA_GR_20221115_peak_672	chr17	82098507	82098778	+	35	NA	promoter-TSS (NM_004104)	promoter-TSS (NM_004104)	-412	NM_004104	2194	Hs.83190	NM_004104	ENSG00000169710	FASN	FAS|OA-519|SDR27X1	fatty acid synthase	protein-coding
CS_hg38_HC_DonorA_GR_20221115_peak_673	chr17	82297218	82298927	+	2108	NA	Intergenic	Intergenic	-5258	NR_135639	101929511	Hs.147682	NR_135639	ENSG00000265692	LINC01970	-	long intergenic non-protein coding RNA 1970	ncRNA
CS_hg38_HC_DonorA_GR_20221115_peak_674	chr17	82321407	82321647	+	101	NA	3' UTR (NM_003004, exon 5 of 5)	3' UTR (NM_003004, exon 5 of 5)	-3923	NM_006137	924	Hs.36972	NM_006137	ENSG00000173762	CD7	GP40|LEU-9|TP41|Tp40	CD7 molecule	protein-coding
CS_hg38_HC_DonorA_GR_20221115_peak_675	chr17	82519303	82519520	+	38	NA	promoter-TSS (NM_004514)	promoter-TSS (NM_004514)	-307	NM_004514	3607	Hs.591140	NM_004514	ENSG00000141568	FOXK2	ILF|ILF-1|ILF1	forkhead box K2	protein-coding
CS_hg38_HC_DonorA_GR_20221115_peak_676	chr17	83124670	83124940	+	51	NA	Intergenic	Intergenic	45114	NM_001004431	284207	Hs.378821	NM_001004431	ENSG00000176845	METRNL	-	meteorin like, glial cell differentiation regulator	protein-coding
CS_hg38_HC_DonorA_GR_20221115_peak_677	chr17_KI270729v1_random	1445	1669	+	94	NA	NA	(TTCCA)n|Simple_repeat|Simple_repeat	NA	NA
CS_hg38_HC_DonorA_GR_20221115_peak_678	chr17_KI270729v1_random	3062	3456	+	99	NA	NA	(TTCCA)n|Simple_repeat|Simple_repeat	NA	NA
CS_hg38_HC_DonorA_GR_20221115_peak_679	chr17_KI270729v1_random	23063	23275	+	25	NA	NA	(GAATG)n|Satellite|Satellite	NA	NA
CS_hg38_HC_DonorA_GR_20221115_peak_68	chr1	108661136	108661542	+	40	NA	promoter-TSS (NM_001102592)	promoter-TSS (NM_001102592)	187	NM_144584	113802	Hs.7962	NM_144584	ENSG00000162639	HENMT1	C1orf59|HEN1	HEN methyltransferase 1	protein-coding
CS_hg38_HC_DonorA_GR_20221115_peak_680	chr17_KI270729v1_random	186372	186892	+	50	NA	NA	L1MB3|LINE|L1	NA	NA
CS_hg38_HC_DonorA_GR_20221115_peak_681	chr18	267902	268408	+	35	NA	promoter-TSS (NM_005131)	promoter-TSS (NM_005131)	-96	NM_005131	9984	Hs.712543	NM_005131	ENSG00000079134	THOC1	HPR1|P84|P84N5	THO complex 1	protein-coding
CS_hg38_HC_DonorA_GR_20221115_peak_682	chr18	3247518	3247743	+	71	NA	promoter-TSS (NM_006471)	promoter-TSS (NM_006471)	100	NM_001303047	10627	Hs.190086	NM_006471	ENSG00000101608	MYL12A	HEL-S-24|MLC-2B|MLCB|MRCL3|MRLC3|MYL2B	myosin light chain 12A	protein-coding
CS_hg38_HC_DonorA_GR_20221115_peak_683	chr18	3449191	3449468	+	46	NA	promoter-TSS (NM_001278682)	promoter-TSS (NM_001278682)	-84	NM_001278682	7050	Hs.373550	NM_003244	ENSG00000177426	TGIF1	HPE4|TGIF	TGFB induced factor homeobox 1	protein-coding
CS_hg38_HC_DonorA_GR_20221115_peak_684	chr18	3449899	3450147	+	50	NA	promoter-TSS (NM_003244)	promoter-TSS (NM_003244)	-149	NM_003244	7050	Hs.373550	NM_003244	ENSG00000177426	TGIF1	HPE4|TGIF	TGFB induced factor homeobox 1	protein-coding
CS_hg38_HC_DonorA_GR_20221115_peak_685	chr18	3593974	3594264	+	48	NA	promoter-TSS (NR_024101)	promoter-TSS (NR_024101)	5	NR_024101	649446	Hs.19872	NM_001039796		DLGAP1-AS1	HsT914	DLGAP1 antisense RNA 1	ncRNA
CS_hg38_HC_DonorA_GR_20221115_peak_686	chr18	9095027	9095515	+	91	NA	Intergenic	Intergenic	-7359	NM_021074	4729	Hs.464572	NM_021074	ENSG00000178127	NDUFV2	CI-24k	NADH:ubiquinone oxidoreductase core subunit V2	protein-coding
CS_hg38_HC_DonorA_GR_20221115_peak_687	chr18	12883932	12884282	+	46	NA	exon (NM_080423, exon 1 of 9)	exon (NM_080423, exon 1 of 9)	228	NM_080423	5771	Hs.654527	NM_002828	ENSG00000175354	PTPN2	PTN2|PTPT|TC-PTP|TCELLPTP|TCPTP	protein tyrosine phosphatase, non-receptor type 2	protein-coding
CS_hg38_HC_DonorA_GR_20221115_peak_688	chr18	13437088	13437305	+	55	NA	intron (NM_181481, intron 2 of 5)	MIR3|SINE|MIR	-9662	NR_040031	100288122	Hs.646264	NR_040031	ENSG00000267690	LDLRAD4-AS1	-	LDLRAD4 antisense RNA 1	ncRNA
CS_hg38_HC_DonorA_GR_20221115_peak_689	chr18	13437804	13438547	+	364	NA	intron (NM_181481, intron 2 of 5)	intron (NM_181481, intron 2 of 5)	-10641	NR_040031	100288122	Hs.646264	NR_040031	ENSG00000267690	LDLRAD4-AS1	-	LDLRAD4 antisense RNA 1	ncRNA
CS_hg38_HC_DonorA_GR_20221115_peak_69	chr1	110338543	110338794	+	61	NA	promoter-TSS (NM_022768)	promoter-TSS (NM_022768)	503	NR_036595	440600	Hs.649375	NR_036595	ENSG00000227963	RBM15-AS1	AS-RBM15	RBM15 antisense RNA 1	ncRNA
CS_hg38_HC_DonorA_GR_20221115_peak_690	chr18	21111241	21111636	+	83	NA	5' UTR (NM_005406, exon 1 of 33)	5' UTR (NM_005406, exon 1 of 33)	413	NM_005406	6093	Hs.306307	NM_005406	ENSG00000067900	ROCK1	P160ROCK|ROCK-I	Rho associated coiled-coil containing protein kinase 1	protein-coding
CS_hg38_HC_DonorA_GR_20221115_peak_691	chr18	23231357	23231842	+	171	NA	intron (NR_023359, intron 4 of 6)	intron (NR_023359, intron 4 of 6)	75774	NM_138375	91768	Hs.11108	NM_138375	ENSG00000134508	CABLES1	CABL1|CABLES|HsT2563|IK3-1	Cdk5 and Abl enzyme substrate 1	protein-coding
CS_hg38_HC_DonorA_GR_20221115_peak_692	chr18	23992746	23993040	+	105	NA	5' UTR (NM_153211, exon 1 of 14)	5' UTR (NM_153211, exon 1 of 14)	120	NM_153211	125488	Hs.128576	NM_153211	ENSG00000168234	TTC39C	C18orf17|HsT2697	tetratricopeptide repeat domain 39C	protein-coding
CS_hg38_HC_DonorA_GR_20221115_peak_693	chr18	26226540	26226740	+	35	NA	promoter-TSS (NM_005640)	promoter-TSS (NM_005640)	-243	NM_005640	6875	Hs.369519	NM_005640	ENSG00000141384	TAF4B	SPGF13|TAF2C2|TAFII105	TATA-box binding protein associated factor 4b	protein-coding
CS_hg38_HC_DonorA_GR_20221115_peak_694	chr18	32091929	32092375	+	83	NA	promoter-TSS (NM_001191324)	promoter-TSS (NM_001191324)	297	NM_016271	51444	Hs.302408	NM_016271	ENSG00000134758	RNF138	HSD-4|NARF|STRIN|hNARF	ring finger protein 138	protein-coding
CS_hg38_HC_DonorA_GR_20221115_peak_695	chr18	35344108	35344384	+	38	NA	intron (NM_001308123, intron 1 of 3)	CpG	221	NM_006965	7572	Hs.514802	NM_006965	ENSG00000172466	ZNF24	KOX17|RSG-A|ZNF191|ZSCAN3|Zfp191	zinc finger protein 24	protein-coding
CS_hg38_HC_DonorA_GR_20221115_peak_696	chr18	36129507	36129778	+	61	NA	promoter-TSS (NM_018255)	promoter-TSS (NM_018255)	-232	NM_001242879	55250	Hs.8739	NM_018255	ENSG00000134759	ELP2	MRT58|SHINC-2|STATIP1|StIP	elongator acetyltransferase complex subunit 2	protein-coding
CS_hg38_HC_DonorA_GR_20221115_peak_697	chr18	46917017	46917286	+	62	NA	promoter-TSS (NM_001353904)	promoter-TSS (NM_001353904)	381	NM_001324054	9063	Hs.57769	NM_004671	ENSG00000078043	PIAS2	ARIP3|DIP|MIZ1|PIASX|SIZ2|ZMIZ4	protein inhibitor of activated STAT 2	protein-coding
CS_hg38_HC_DonorA_GR_20221115_peak_698	chr18	50878643	50878932	+	105	NA	promoter-TSS (NM_002396)	promoter-TSS (NM_002396)	-275	NM_001168335	4200	Hs.233119	NM_002396	ENSG00000082212	ME2	ODS1	malic enzyme 2	protein-coding
CS_hg38_HC_DonorA_GR_20221115_peak_699	chr18	50968063	50968338	+	48	NA	intron (NM_018696, intron 1 of 3)	CpG	183	NM_018696	55520	Hs.657360	NM_018696	ENSG00000141642	ELAC1	D29	elaC ribonuclease Z 1	protein-coding
CS_hg38_HC_DonorA_GR_20221115_peak_7	chr1	6602972	6603320	+	46	NA	promoter-TSS (NM_014851)	promoter-TSS (NM_014851)	-248	NM_014851	9903	Hs.7764	NM_014851	ENSG00000162413	KLHL21	-	kelch like family member 21	protein-coding
CS_hg38_HC_DonorA_GR_20221115_peak_70	chr1	110964113	110964518	+	83	NA	promoter-TSS (NM_018372)	promoter-TSS (NM_018372)	-371	NM_001006945	55791	Hs.25245	NM_018372	ENSG00000121931	LRIF1	C1orf103|RIF1	ligand dependent nuclear receptor interacting factor 1	protein-coding
CS_hg38_HC_DonorA_GR_20221115_peak_700	chr18	51151612	51152417	+	42	NA	Intergenic	Intergenic	45667	NM_016626	51320	Hs.465144	NM_016626	ENSG00000176624	MEX3C	BM-013|MEX-3C|RKHD2|RNF194	mex-3 RNA binding family member C	protein-coding
CS_hg38_HC_DonorA_GR_20221115_peak_701	chr18	54269336	54270071	+	77	NA	5' UTR (NM_001351612, exon 1 of 10)	5' UTR (NM_001351612, exon 1 of 10)	224	NM_001351610	11201	Hs.438533	NM_007195	ENSG00000101751	POLI	RAD30B|RAD3OB|eta2	DNA polymerase iota	protein-coding
CS_hg38_HC_DonorA_GR_20221115_peak_702	chr18	55489742	55489946	+	45	NA	intron (NM_001348217, intron 2 of 18)	intron (NM_001348217, intron 2 of 18)	10623	NR_039754	100616290		NR_039754	ENSG00000264571	MIR4529	-	microRNA 4529	ncRNA
CS_hg38_HC_DonorA_GR_20221115_peak_703	chr18	58615687	58616060	+	206	NA	intron (NM_052947, intron 1 of 12)	intron (NM_052947, intron 1 of 12)	13084	NM_052947	115701	Hs.628152	NM_052947	ENSG00000198796	ALPK2	HAK	alpha kinase 2	protein-coding
CS_hg38_HC_DonorA_GR_20221115_peak_704	chr18	59358817	59359227	+	42	NA	intron (NM_005570, intron 1 of 12)	CpG	254	NM_005570	3998	Hs.465295	NM_005570	ENSG00000074695	LMAN1	ERGIC-53|ERGIC53|F5F8D|FMFD1|MCFD1|MR60|gp58	lectin, mannose binding 1	protein-coding
CS_hg38_HC_DonorA_GR_20221115_peak_705	chr18	59899661	59899875	+	42	NA	promoter-TSS (NM_021127)	promoter-TSS (NM_021127)	-192	NM_021127	5366	Hs.96	NM_021127	ENSG00000141682	PMAIP1	APR|NOXA	phorbol-12-myristate-13-acetate-induced protein 1	protein-coding
CS_hg38_HC_DonorA_GR_20221115_peak_706	chr18	63155466	63155804	+	19	NA	intron (NM_000633, intron 2 of 2)	intron (NM_000633, intron 2 of 2)	163745	NM_000633	596	Hs.150749	NM_000633	ENSG00000171791	BCL2	Bcl-2|PPP1R50	BCL2, apoptosis regulator	protein-coding
CS_hg38_HC_DonorA_GR_20221115_peak_707	chr18	63161358	63161592	+	42	NA	intron (NM_000633, intron 2 of 2)	intron (NM_000633, intron 2 of 2)	157905	NM_000633	596	Hs.150749	NM_000633	ENSG00000171791	BCL2	Bcl-2|PPP1R50	BCL2, apoptosis regulator	protein-coding
CS_hg38_HC_DonorA_GR_20221115_peak_708	chr18	63309374	63309627	+	33	NA	intron (NM_000633, intron 2 of 2)	L2b|LINE|L2	9880	NM_000633	596	Hs.150749	NM_000633	ENSG00000171791	BCL2	Bcl-2|PPP1R50	BCL2, apoptosis regulator	protein-coding
CS_hg38_HC_DonorA_GR_20221115_peak_709	chr18	63319704	63320495	+	42	NA	promoter-TSS (NM_000657)	promoter-TSS (NM_000657)	-719	NM_000657	596	Hs.150749	NM_000633	ENSG00000171791	BCL2	Bcl-2|PPP1R50	BCL2, apoptosis regulator	protein-coding
CS_hg38_HC_DonorA_GR_20221115_peak_71	chr1	113812054	113812282	+	19	NA	promoter-TSS (NR_125965)	promoter-TSS (NR_125965)	308	NR_130896	54665	Hs.486285	NM_018364	ENSG00000081019	RSBN1	KDM9|ROSBIN	round spermatid basic protein 1	protein-coding
CS_hg38_HC_DonorA_GR_20221115_peak_710	chr18	63970127	63970367	+	27	NA	intron (NM_198833, intron 1 of 6)	CpG	218	NM_198833	5271	Hs.368077	NM_002640	ENSG00000166401	SERPINB8	C18orf53|CAP2|HMSD|HSMD-v|PI-8|PI8|PSS5	serpin family B member 8	protein-coding
CS_hg38_HC_DonorA_GR_20221115_peak_711	chr18	64803566	64803765	+	72	NA	Intergenic	L1PA15|LINE|L1	-543610	NR_033983	400654	Hs.434235	NR_033983	ENSG00000266952	LINC01538	-	long intergenic non-protein coding RNA 1538	ncRNA
CS_hg38_HC_DonorA_GR_20221115_peak_712	chr18	74373515	74373957	+	72	NA	Intergenic	L1PA5|LINE|L1	-35712	NR_131977	101927606	Hs.623809	NR_131977	ENSG00000259779	LINC01922	-	long intergenic non-protein coding RNA 1922	ncRNA
CS_hg38_HC_DonorA_GR_20221115_peak_713	chr18	74378335	74378558	+	71	NA	Intergenic	Intergenic	-31002	NR_131977	101927606	Hs.623809	NR_131977	ENSG00000259779	LINC01922	-	long intergenic non-protein coding RNA 1922	ncRNA
CS_hg38_HC_DonorA_GR_20221115_peak_714	chr18	74484707	74485176	+	72	NA	Intergenic	Intergenic	-11324	NM_018235	55748	Hs.149185	NM_018235	ENSG00000133313	CNDP2	CN2|CPGL|HEL-S-13|HsT2298|PEPA	carnosine dipeptidase 2	protein-coding
CS_hg38_HC_DonorA_GR_20221115_peak_715	chr18	77055245	77055747	+	47	NA	intron (NM_001025100, intron 3 of 3)	(TTTC)n|Simple_repeat|Simple_repeat	-38397	NM_001025092	4155	Hs.551713	NM_002385	ENSG00000197971	MBP	-	myelin basic protein	protein-coding
CS_hg38_HC_DonorA_GR_20221115_peak_716	chr18	77062585	77063312	+	150	NA	intron (NM_001025100, intron 3 of 3)	intron (NM_001025100, intron 3 of 3)	-45849	NM_001025092	4155	Hs.551713	NM_002385	ENSG00000197971	MBP	-	myelin basic protein	protein-coding
CS_hg38_HC_DonorA_GR_20221115_peak_717	chr18	77067271	77067792	+	28	NA	intron (NM_001025100, intron 2 of 3)	intron (NM_001025100, intron 2 of 3)	-50432	NM_001025092	4155	Hs.551713	NM_002385	ENSG00000197971	MBP	-	myelin basic protein	protein-coding
CS_hg38_HC_DonorA_GR_20221115_peak_718	chr18	77099598	77099952	+	20	NA	intron (NM_001025100, intron 2 of 3)	intron (NM_001025100, intron 2 of 3)	33043	NM_001025101	4155	Hs.551713	NM_002385	ENSG00000197971	MBP	-	myelin basic protein	protein-coding
CS_hg38_HC_DonorA_GR_20221115_peak_719	chr18	77101707	77102381	+	38	NA	intron (NM_001025100, intron 2 of 3)	L2a|LINE|L2	30774	NM_001025101	4155	Hs.551713	NM_002385	ENSG00000197971	MBP	-	myelin basic protein	protein-coding
CS_hg38_HC_DonorA_GR_20221115_peak_72	chr1	113930671	113931071	+	31	NA	intron (NM_198268, intron 1 of 15)	intron (NM_198268, intron 1 of 15)	-1346	NR_110726	101928846	Hs.232534	NR_110725	ENSG00000235527	HIPK1-AS1	-	HIPK1 antisense RNA 1	ncRNA
CS_hg38_HC_DonorA_GR_20221115_peak_720	chr18	79068863	79069217	+	31	NA	promoter-TSS (NM_001306085)	promoter-TSS (NM_001306085)	-235	NM_198531	374868	Hs.465475	NM_198531	ENSG00000166377	ATP9B	ATPASEP|ATPIIB|HUSSY-20|NEO1L|hMMR1	ATPase phospholipid transporting 9B (putative)	protein-coding
CS_hg38_HC_DonorA_GR_20221115_peak_721	chr18	79522689	79523244	+	42	NA	intron (NM_001278673, intron 8 of 8)	intron (NM_001278673, intron 8 of 8)	-56316	NR_148949	284240	Hs.448912	NR_148949		LOC284240	-	uncharacterized LOC284240	ncRNA
CS_hg38_HC_DonorA_GR_20221115_peak_722	chr18	79523510	79524623	+	197	NA	intron (NM_001278673, intron 8 of 8)	intron (NM_001278673, intron 8 of 8)	-55216	NR_148949	284240	Hs.448912	NR_148949		LOC284240	-	uncharacterized LOC284240	ncRNA
CS_hg38_HC_DonorA_GR_20221115_peak_723	chr18	79679094	79679327	+	40	NA	promoter-TSS (NM_004715)	promoter-TSS (NM_004715)	535	NR_136643	284241		NR_136643	ENSG00000178412	LOC284241	-	uncharacterized LOC284241	ncRNA
CS_hg38_HC_DonorA_GR_20221115_peak_724	chr19	1067052	1067265	+	24	NA	promoter-TSS (NM_001321232)	promoter-TSS (NM_001321232)	-8	NM_012292	23526	Hs.465521	NM_012292	ENSG00000180448	ARHGAP45	HA-1|HLA-HA1|HMHA1	Rho GTPase activating protein 45	protein-coding
CS_hg38_HC_DonorA_GR_20221115_peak_725	chr19	1240236	1240499	+	17	NA	Intergenic	CpG	-1383	NM_001001975	513	Hs.418668	NM_001687	ENSG00000099624	ATP5F1D	ATP5D	ATP synthase F1 subunit delta	protein-coding
CS_hg38_HC_DonorA_GR_20221115_peak_726	chr19	1269346	1269630	+	36	NA	intron (NR_023313, intron 1 of 5)	CpG-13015	220	NR_023312	1153	Hs.618145	NM_001280	ENSG00000099622	CIRBP	CIRP	cold inducible RNA binding protein	protein-coding
CS_hg38_HC_DonorA_GR_20221115_peak_727	chr19	1354929	1355137	+	38	NA	promoter-TSS (NM_032853)	promoter-TSS (NM_032853)	56	NM_032853	84939	Hs.515016	NM_032853	ENSG00000160953	MUM1	EXPAND1|HSPC211|MUM-1	melanoma associated antigen (mutated) 1	protein-coding
CS_hg38_HC_DonorA_GR_20221115_peak_728	chr19	2042114	2042371	+	48	NA	intron (NM_199054, intron 10 of 13)	CpG-13142	9002	NM_199054	2872	Hs.515032	NM_017572	ENSG00000099875	MKNK2	GPRK7|MNK2	MAP kinase interacting serine/threonine kinase 2	protein-coding
CS_hg38_HC_DonorA_GR_20221115_peak_729	chr19	2061259	2061599	+	53	NA	Intergenic	CpG	-10185	NM_017572	2872	Hs.515032	NM_017572	ENSG00000099875	MKNK2	GPRK7|MNK2	MAP kinase interacting serine/threonine kinase 2	protein-coding
CS_hg38_HC_DonorA_GR_20221115_peak_73	chr1	114510982	114511192	+	13	NA	promoter-TSS (NM_015906)	promoter-TSS (NM_015906)	73	NM_015906	51592	Hs.26837	NM_015906	ENSG00000197323	TRIM33	ECTO|PTC7|RFG7|TF1G|TIF1G|TIF1GAMMA|TIFGAMMA	tripartite motif containing 33	protein-coding
CS_hg38_HC_DonorA_GR_20221115_peak_730	chr19	2599325	2599522	+	17	NA	intron (NM_052847, intron 2 of 4)	intron (NM_052847, intron 2 of 4)	-31292	NR_107004	102465838		NR_107004	ENSG00000277904	MIR7850	hsa-mir-7850	microRNA 7850	ncRNA
CS_hg38_HC_DonorA_GR_20221115_peak_731	chr19	3133230	3133666	+	77	NA	Intergenic	(GGTG)n|Simple_repeat|Simple_repeat	-2584	NM_002068	2769	Hs.73797	NM_002068	ENSG00000060558	GNA15	GNA16	G protein subunit alpha 15	protein-coding
CS_hg38_HC_DonorA_GR_20221115_peak_732	chr19	3812251	3812474	+	42	NA	intron (NM_015174, intron 14 of 18)	AluJo|SINE|Alu	-10550	NM_002378	4145	Hs.631845	NM_002378	ENSG00000007264	MATK	CHK|CTK|HHYLTK|HYL|HYLTK|Lsk	megakaryocyte-associated tyrosine kinase	protein-coding
CS_hg38_HC_DonorA_GR_20221115_peak_733	chr19	5623140	5623470	+	42	NA	promoter-TSS (NM_014649)	promoter-TSS (NM_014649)	270	NM_001201338	6294	Hs.728802	NM_002967	ENSG00000160633	SAFB	HAP|HET|SAB-B1|SAF-B|SAF-B1|SAFB1	scaffold attachment factor B	protein-coding
CS_hg38_HC_DonorA_GR_20221115_peak_734	chr19	5680707	5680916	+	40	NA	promoter-TSS (NM_198707)	promoter-TSS (NM_198707)	46	NM_198707	374875	Hs.631840	NM_198533	ENSG00000167733	HSD11B1L	11-DH3|11-beta-HSD3|HSD3|SCDR10|SCDR10B|SDR26C2	hydroxysteroid 11-beta dehydrogenase 1 like	protein-coding
CS_hg38_HC_DonorA_GR_20221115_peak_735	chr19	6460392	6460613	+	21	NA	promoter-TSS (NM_024103)	promoter-TSS (NM_024103)	-732	NM_024103	79085	Hs.356231	NM_024103	ENSG00000125648	SLC25A23	APC2|MCSC2|SCaMC-3	solute carrier family 25 member 23	protein-coding
CS_hg38_HC_DonorA_GR_20221115_peak_736	chr19	6737293	6737563	+	36	NA	promoter-TSS (NR_106849)	promoter-TSS (NR_106849)	194	NM_001080452	56927	Hs.167641	NM_020171	ENSG00000125734	GPR108	LUSTR2	G protein-coupled receptor 108	protein-coding
CS_hg38_HC_DonorA_GR_20221115_peak_737	chr19	7047637	7047852	+	77	NA	Intergenic	Intergenic	-1596	NM_144614	125997	Hs.567667	NM_144614	ENSG00000230522	MBD3L2	-	methyl-CpG binding domain protein 3 like 2	protein-coding
CS_hg38_HC_DonorA_GR_20221115_peak_738	chr19	7069512	7069891	+	31	NA	5' UTR (NM_024341, exon 1 of 8)	5' UTR (NM_024341, exon 1 of 8)	241	NM_001044388	79230	Hs.591380	NM_024341	ENSG00000130544	ZNF557	-	zinc finger protein 557	protein-coding
CS_hg38_HC_DonorA_GR_20221115_peak_739	chr19	8342970	8343185	+	24	NA	intron (NM_198471, intron 1 of 10)	CpG	185	NM_198471	256949	Hs.745036	NM_198471	ENSG00000186994	KANK3	ANKRD47	KN motif and ankyrin repeat domains 3	protein-coding
CS_hg38_HC_DonorA_GR_20221115_peak_74	chr1	115062815	115063210	+	17	NA	intron (NM_001308316, intron 2 of 6)	intron (NM_001308316, intron 2 of 6)	26488	NM_001308316	10100	Hs.310458	NM_005725	ENSG00000134198	TSPAN2	NET3|TSN2|TSPAN-2	tetraspanin 2	protein-coding
CS_hg38_HC_DonorA_GR_20221115_peak_740	chr19	8390378	8390641	+	33	NA	non-coding (NR_038237, exon 1 of 3)	intron (NM_004218, intron 1 of 4)	182	NR_038237	100507567	Hs.637720	NR_038237	ENSG00000269386	RAB11B-AS1	-	RAB11B antisense RNA 1	ncRNA
CS_hg38_HC_DonorA_GR_20221115_peak_741	chr19	10419492	10420138	+	59	NA	promoter-TSS (NM_001111307)	promoter-TSS (NM_001111307)	-842	NM_001111307	5141	Hs.89901	NM_006202	ENSG00000065989	PDE4A	DPDE2|PDE4|PDE46	phosphodiesterase 4A	protein-coding
CS_hg38_HC_DonorA_GR_20221115_peak_742	chr19	10425104	10425865	+	96	NA	intron (NM_001111307, intron 1 of 14)	intron (NM_001111307, intron 1 of 14)	4827	NM_001111307	5141	Hs.89901	NM_006202	ENSG00000065989	PDE4A	DPDE2|PDE4|PDE46	phosphodiesterase 4A	protein-coding
CS_hg38_HC_DonorA_GR_20221115_peak_743	chr19	10502518	10502805	+	45	NA	intron (NM_203500, intron 1 of 5)	CpG	144	NM_012289	9817	Hs.465870	NM_012289	ENSG00000079999	KEAP1	INrf2|KLHL19	kelch like ECH associated protein 1	protein-coding
CS_hg38_HC_DonorA_GR_20221115_peak_744	chr19	12681542	12681771	+	46	NA	promoter-TSS (NM_001206974)	promoter-TSS (NM_001206974)	231	NM_013406	1725	Hs.79064	NM_001930	ENSG00000095059	DHPS	DHS|DS|MIG13	deoxyhypusine synthase	protein-coding
CS_hg38_HC_DonorA_GR_20221115_peak_745	chr19	12782250	12782764	+	286	NA	Intergenic	CpG	-4621	NR_049864	100847071		NR_049864	ENSG00000263800	MIR5684	-	microRNA 5684	ncRNA
CS_hg38_HC_DonorA_GR_20221115_peak_746	chr19	12791179	12791422	+	62	NA	promoter-TSS (NM_002229)	promoter-TSS (NM_002229)	-196	NM_002229	3726	Hs.25292	NM_002229	ENSG00000171223	JUNB	AP-1	JunB proto-oncogene, AP-1 transcription factor subunit	protein-coding
CS_hg38_HC_DonorA_GR_20221115_peak_747	chr19	13152659	13152962	+	49	NA	intron (NM_004907, intron 1 of 1)	CpG	2342	NM_004907	9592	Hs.501629	NM_004907	ENSG00000160888	IER2	ETR101	immediate early response 2	protein-coding
CS_hg38_HC_DonorA_GR_20221115_peak_748	chr19	13846611	13847352	+	196	NA	Intergenic	Intergenic	-10322	NR_029495	407010		NR_029495	ENSG00000207980	MIR23A	MIRN23A|hsa-mir-23a|miRNA23A|mir-23a	microRNA 23a	ncRNA
CS_hg38_HC_DonorA_GR_20221115_peak_749	chr19	14137227	14137465	+	38	NA	promoter-TSS (NM_018154)	promoter-TSS (NM_018154)	194	NR_045214	100507373	Hs.720437	NR_045214	ENSG00000267169	LOC100507373	-	uncharacterized LOC100507373	ncRNA
CS_hg38_HC_DonorA_GR_20221115_peak_75	chr1	117606129	117606327	+	15	NA	promoter-TSS (NR_121626)	promoter-TSS (NR_121626)	246	NM_017709	54855	Hs.356216	NM_017709	ENSG00000183508	TENT5C	FAM46C	terminal nucleotidyltransferase 5C	protein-coding
CS_hg38_HC_DonorA_GR_20221115_peak_750	chr19	14369720	14370056	+	147	NA	Intergenic	Intergenic	-5898	NR_134908	105372288	Hs.628463	NR_134908	ENSG00000266913	LINC01841	-	long intergenic non-protein coding RNA 1841	ncRNA
CS_hg38_HC_DonorA_GR_20221115_peak_751	chr19	15379439	15379724	+	25	NA	TTS (NM_001291478)	TTS (NM_001291478)	220	NM_005858	10270	Hs.594496	NM_005858	ENSG00000105127	AKAP8	AKAP 95|AKAP-8|AKAP-95|AKAP95	A-kinase anchoring protein 8	protein-coding
CS_hg38_HC_DonorA_GR_20221115_peak_752	chr19	16338849	16339085	+	22	NA	Intergenic	Intergenic	14141	NM_016270	10365	Hs.685136	NM_016270	ENSG00000127528	KLF2	LKLF	Kruppel like factor 2	protein-coding
CS_hg38_HC_DonorA_GR_20221115_peak_753	chr19	16366467	16366794	+	59	NA	intron (NM_001258375, intron 21 of 21)	intron (NM_001258375, intron 21 of 21)	41804	NM_016270	10365	Hs.685136	NM_016270	ENSG00000127528	KLF2	LKLF	Kruppel like factor 2	protein-coding
CS_hg38_HC_DonorA_GR_20221115_peak_754	chr19	16369150	16369403	+	150	NA	intron (NM_001258375, intron 21 of 21)	intron (NM_001258375, intron 21 of 21)	44450	NM_016270	10365	Hs.685136	NM_016270	ENSG00000127528	KLF2	LKLF	Kruppel like factor 2	protein-coding
CS_hg38_HC_DonorA_GR_20221115_peak_755	chr19	16371460	16371762	+	106	NA	intron (NM_001258375, intron 21 of 21)	intron (NM_001258375, intron 21 of 21)	46785	NM_016270	10365	Hs.685136	NM_016270	ENSG00000127528	KLF2	LKLF	Kruppel like factor 2	protein-coding
CS_hg38_HC_DonorA_GR_20221115_peak_756	chr19	17125652	17125864	+	47	NA	intron (NM_001130065, intron 2 of 39)	intron (NM_001130065, intron 2 of 39)	33523	NR_145784	109623483		NR_145784		SNORA118	-	small nucleolar RNA, H/ACA box 118	snoRNA
CS_hg38_HC_DonorA_GR_20221115_peak_757	chr19	18001044	18001583	+	88	NA	5' UTR (NM_001025604, exon 1 of 8)	5' UTR (NM_001025604, exon 1 of 8)	181	NM_001025604	27106	Hs.515249	NM_015683	ENSG00000105643	ARRDC2	CLONE24945|PP2703	arrestin domain containing 2	protein-coding
CS_hg38_HC_DonorA_GR_20221115_peak_758	chr19	18023616	18024076	+	102	NA	Intergenic	Intergenic	15678	NM_001286826	27106	Hs.515249	NM_015683	ENSG00000105643	ARRDC2	CLONE24945|PP2703	arrestin domain containing 2	protein-coding
CS_hg38_HC_DonorA_GR_20221115_peak_759	chr19	18281722	18282089	+	123	NA	promoter-TSS (NM_005354)	promoter-TSS (NM_005354)	-172	NR_036155	100422833		NR_036155	ENSG00000267959	MIR3188	mir-3188	microRNA 3188	ncRNA
CS_hg38_HC_DonorA_GR_20221115_peak_76	chr1	125178871	125180680	+	3806	NA	Intergenic	Intergenic	3660663	NR_003955	647121	Hs.697682	NR_003955	ENSG00000231752	EMBP1	-	embigin pseudogene 1	pseudo
CS_hg38_HC_DonorA_GR_20221115_peak_760	chr19	18290442	18290725	+	268	NA	Intergenic	Intergenic	8506	NR_036155	100422833		NR_036155	ENSG00000267959	MIR3188	mir-3188	microRNA 3188	ncRNA
CS_hg38_HC_DonorA_GR_20221115_peak_761	chr19	18290943	18291722	+	44	NA	Intergenic	Intergenic	9255	NR_036155	100422833		NR_036155	ENSG00000267959	MIR3188	mir-3188	microRNA 3188	ncRNA
CS_hg38_HC_DonorA_GR_20221115_peak_762	chr19	18291938	18292566	+	108	NA	Intergenic	CpG	10175	NR_036155	100422833		NR_036155	ENSG00000267959	MIR3188	mir-3188	microRNA 3188	ncRNA
CS_hg38_HC_DonorA_GR_20221115_peak_763	chr19	18304829	18305451	+	111	NA	Intergenic	Intergenic	18051	NM_012321	25804	Hs.515255	NM_012321	ENSG00000130520	LSM4	GRP|YER112W	LSM4 homolog, U6 small nuclear RNA and mRNA degradation associated	protein-coding
CS_hg38_HC_DonorA_GR_20221115_peak_764	chr19	18340924	18341182	+	19	NA	intron (NM_001329477, intron 1 of 3)	intron (NM_001329477, intron 1 of 3)	466	NM_001329477	54858	Hs.131776	NM_017712	ENSG00000130517	PGPEP1	PAP-I|PGI|PGP|PGP-I|PGPI|Pcp	pyroglutamyl-peptidase I	protein-coding
CS_hg38_HC_DonorA_GR_20221115_peak_765	chr19	19405400	19405614	+	54	NA	intron (NM_017660, intron 1 of 11)	CpG	19704	NM_001359631	54815	Hs.118964	NM_017660	ENSG00000167491	GATAD2A	p66alpha	GATA zinc finger domain containing 2A	protein-coding
CS_hg38_HC_DonorA_GR_20221115_peak_766	chr19	19597868	19598535	+	78	NA	intron (NR_038198, intron 2 of 7)	L1MC4a|LINE|L1	20715	NM_025245	80714	Hs.466257	NM_025245	ENSG00000105717	PBX4	-	PBX homeobox 4	protein-coding
CS_hg38_HC_DonorA_GR_20221115_peak_767	chr19	19663473	19663684	+	28	NA	exon (NM_020410, exon 1 of 26)	exon (NM_020410, exon 1 of 26)	116	NM_020410	57130	Hs.501794	NM_020410	ENSG00000105726	ATP13A1	ATP13A|CGI-152	ATPase 13A1	protein-coding
CS_hg38_HC_DonorA_GR_20221115_peak_768	chr19	20039171	20039367	+	48	NA	promoter-TSS (NM_001077349)	promoter-TSS (NM_001077349)	-14	NM_001077349	91120	Hs.306298	NM_033196	ENSG00000197124	ZNF682	BC39498_3	zinc finger protein 682	protein-coding
CS_hg38_HC_DonorA_GR_20221115_peak_769	chr19	29830988	29831184	+	15	NA	Intergenic	Intergenic	19092	NM_001322262	898	Hs.244723	NM_001238	ENSG00000105173	CCNE1	CCNE|pCCNE1	cyclin E1	protein-coding
CS_hg38_HC_DonorA_GR_20221115_peak_77	chr1	125182228	125182733	+	1394	NA	Intergenic	Intergenic	3663368	NR_003955	647121	Hs.697682	NR_003955	ENSG00000231752	EMBP1	-	embigin pseudogene 1	pseudo
CS_hg38_HC_DonorA_GR_20221115_peak_770	chr19	29942241	29942475	+	21	NA	non-coding (NR_045557, exon 1 of 10)	non-coding (NR_045557, exon 1 of 10)	119	NM_003796	8725	Hs.466391	NM_003796	ENSG00000105176	URI1	C19orf2|NNX3|PPP1R19|RMP|URI	URI1, prefoldin like chaperone	protein-coding
CS_hg38_HC_DonorA_GR_20221115_peak_771	chr19	34172393	34172643	+	21	NA	promoter-TSS (NM_001114093).2	promoter-TSS (NM_001114093).2	71	NM_015578	26065	Hs.744009	NM_015578	ENSG00000257103	LSM14A	C19orf13|FAM61A|RAP55|RAP55A	LSM14A, mRNA processing body assembly factor	protein-coding
CS_hg38_HC_DonorA_GR_20221115_peak_772	chr19	34990429	34990847	+	50	NA	Intergenic	Intergenic	-4146	NM_001320036	57655	Hs.515351	NM_020895	ENSG00000089351	GRAMD1A	KIAA1533	GRAM domain containing 1A	protein-coding
CS_hg38_HC_DonorA_GR_20221115_peak_773	chr19	35211603	35212186	+	184	NA	Intergenic	Intergenic	16831	NM_152481	148109	Hs.128069	NM_152481	ENSG00000177558	FAM187B	TMEM162	family with sequence similarity 187 member B	protein-coding
CS_hg38_HC_DonorA_GR_20221115_peak_774	chr19	35213377	35214671	+	333	NA	Intergenic	Intergenic	14701	NM_152481	148109	Hs.128069	NM_152481	ENSG00000177558	FAM187B	TMEM162	family with sequence similarity 187 member B	protein-coding
CS_hg38_HC_DonorA_GR_20221115_peak_775	chr19	38214020	38214255	+	62	NA	intron (NM_001135155, intron 9 of 11)	intron (NM_001135155, intron 9 of 11)	10113	NM_001289978	8193	Hs.631576	NM_004647	ENSG00000011332	DPF1	BAF45b|NEUD4|neuro-d4	double PHD fingers 1	protein-coding
CS_hg38_HC_DonorA_GR_20221115_peak_776	chr19	39401395	39403089	+	233	NA	Intergenic	Intergenic	-4605	NM_003407	7538	Hs.534052	NM_003407	ENSG00000128016	ZFP36	G0S24|GOS24|NUP475|RNF162A|TIS11|TTP|zfp-36	ZFP36 ring finger protein	protein-coding
CS_hg38_HC_DonorA_GR_20221115_peak_777	chr19	39403598	39404154	+	142	NA	Intergenic	Intergenic	-2971	NM_003407	7538	Hs.534052	NM_003407	ENSG00000128016	ZFP36	G0S24|GOS24|NUP475|RNF162A|TIS11|TTP|zfp-36	ZFP36 ring finger protein	protein-coding
CS_hg38_HC_DonorA_GR_20221115_peak_778	chr19	39406900	39407146	+	50	NA	intron (NM_003407, intron 1 of 1)	CpG	176	NM_003407	7538	Hs.534052	NM_003407	ENSG00000128016	ZFP36	G0S24|GOS24|NUP475|RNF162A|TIS11|TTP|zfp-36	ZFP36 ring finger protein	protein-coding
CS_hg38_HC_DonorA_GR_20221115_peak_779	chr19	40444574	40444786	+	30	NA	promoter-TSS (NM_203344)	promoter-TSS (NM_203344)	-305	NM_203344	29946	Hs.515412	NM_013368	ENSG00000167565	SERTAD3	RBT1	SERTA domain containing 3	protein-coding
CS_hg38_HC_DonorA_GR_20221115_peak_78	chr1	143184640	143185255	+	842	NA	Intergenic	Intergenic	237645	NR_027354	645166	Hs.744183	NR_027354		LOC645166	-	lymphocyte-specific protein 1 pseudogene	pseudo
CS_hg38_HC_DonorA_GR_20221115_peak_780	chr19	41121023	41121467	+	694	NA	intron (NR_135528, intron 4 of 9)	intron (NR_135528, intron 4 of 9)	6813	NR_135528	1572	Hs.558318	NM_000774	ENSG00000197446	CYP2F1	C2F1|CYP2F|CYPIIF1	cytochrome P450 family 2 subfamily F member 1	protein-coding
CS_hg38_HC_DonorA_GR_20221115_peak_781	chr19	41262232	41263709	+	476	NA	intron (NM_144732, intron 1 of 14)	AluSq|SINE|Alu	494	NM_144732	11100	Hs.155218	NM_007040	ENSG00000105323	HNRNPUL1	E1B-AP5|E1BAP5|HNRPUL1	heterogeneous nuclear ribonucleoprotein U like 1	protein-coding
CS_hg38_HC_DonorA_GR_20221115_peak_782	chr19	41327524	41328358	+	41	NA	Intergenic	Intergenic	17461	NM_001346100	90324	Hs.437497	NM_052848	ENSG00000142039	CCDC97	-	coiled-coil domain containing 97	protein-coding
CS_hg38_HC_DonorA_GR_20221115_peak_783	chr19	41887443	41887994	+	75	NA	intron (NM_199002, intron 1 of 28)	MSR1|Satellite|Satellite	3339	NM_199002	9138	Hs.631550	NM_004706	ENSG00000076928	ARHGEF1	GEF1|LBCL2|LSC|P115-RHOGEF|SUB1.5	Rho guanine nucleotide exchange factor 1	protein-coding
CS_hg38_HC_DonorA_GR_20221115_peak_784	chr19	41945254	41945649	+	129	NA	Intergenic	Intergenic	13925	NM_006423	10567	Hs.11417	NM_006423	ENSG00000105404	RABAC1	PRA1|PRAF1|YIP3	Rab acceptor 1	protein-coding
CS_hg38_HC_DonorA_GR_20221115_peak_785	chr19	44753346	44753553	+	40	NA	intron (NM_005178, intron 2 of 8)	intron (NM_005178, intron 2 of 8)	4728	NM_005178	602	Hs.31210	NM_005178	ENSG00000069399	BCL3	BCL4|D19S37	B cell CLL/lymphoma 3	protein-coding
CS_hg38_HC_DonorA_GR_20221115_peak_786	chr19	45642138	45642500	+	28	NA	exon (NM_001352053, exon 2 of 22)	exon (NM_001352053, exon 2 of 22)	825	NR_130729	100287177	Hs.668611	NM_001242348	ENSG00000267757	EML2-AS1	C19orf83	EML2 antisense RNA 1	ncRNA
CS_hg38_HC_DonorA_GR_20221115_peak_787	chr19	47745454	47745753	+	46	NA	promoter-TSS (NM_015710)	promoter-TSS (NM_015710)	67	NM_015710	29997	Hs.421907	NM_015710	ENSG00000105373	NOP53	GLTSCR2|PICT-1|PICT1	NOP53 ribosome biogenesis factor	protein-coding
CS_hg38_HC_DonorA_GR_20221115_peak_788	chr19	47778433	47778630	+	40	NA	promoter-TSS (NM_003009)	promoter-TSS (NM_003009)	-41	NM_003009	6415	Hs.631549	NM_003009	ENSG00000178980	SELENOW	SEPW1|selW	selenoprotein W	protein-coding
CS_hg38_HC_DonorA_GR_20221115_peak_789	chr19	49114294	49114590	+	21	NA	promoter-TSS (NM_022165)	promoter-TSS (NM_022165)	81	NM_001308419	64130	Hs.221737	NM_022165	ENSG00000104863	LIN7B	LIN-7B|MALS-2|MALS2|VELI2	lin-7 homolog B, crumbs cell polarity complex component	protein-coding
CS_hg38_HC_DonorA_GR_20221115_peak_79	chr1	143186989	143187361	+	104	NA	Intergenic	Intergenic	235417	NR_027354	645166	Hs.744183	NR_027354		LOC645166	-	lymphocyte-specific protein 1 pseudogene	pseudo
CS_hg38_HC_DonorA_GR_20221115_peak_790	chr19	49453285	49453507	+	25	NA	exon (NM_001145396, exon 1 of 16)	exon (NM_001145396, exon 1 of 16)	180	NM_001145396	126133	Hs.719998	NM_153329	ENSG00000161618	ALDH16A1	-	aldehyde dehydrogenase 16 family member A1	protein-coding
CS_hg38_HC_DonorA_GR_20221115_peak_791	chr19	49869684	49869981	+	38	NA	3' UTR (NM_001278160, exon 5 of 5)	3' UTR (NM_001278160, exon 5 of 5)	-2267	NM_007254	11284	Hs.78016	NM_007254	ENSG00000039650	PNKP	AOA4|EIEE10|MCSZ|PNK	polynucleotide kinase 3'-phosphatase	protein-coding
CS_hg38_HC_DonorA_GR_20221115_peak_792	chr19	49897225	49897461	+	20	NA	promoter-TSS (NM_152899)	promoter-TSS (NM_152899)	-453	NM_152899	259307	Hs.574492	NM_152899	ENSG00000104951	IL4I1	FIG1|LAAO|LAO	interleukin 4 induced 1	protein-coding
CS_hg38_HC_DonorA_GR_20221115_peak_793	chr19	49929594	49929949	+	27	NA	promoter-TSS (NM_001258018)	promoter-TSS (NM_001258018)	-40	NM_016553	23636	Hs.574492	NM_012346	ENSG00000213024	NUP62	IBSN|SNDI|p62	nucleoporin 62	protein-coding
CS_hg38_HC_DonorA_GR_20221115_peak_794	chr19	53538037	53538302	+	70	NA	promoter-TSS (NM_001253800)	promoter-TSS (NM_001253800)	90	NM_001317113	55422	Hs.185674	NM_018555	ENSG00000130844	ZNF331	RITA|ZNF361|ZNF463	zinc finger protein 331	protein-coding
CS_hg38_HC_DonorA_GR_20221115_peak_795	chr19	53554325	53554657	+	51	NA	promoter-TSS (NM_001253801)	promoter-TSS (NM_001253801)	-8	NM_001317117	55422	Hs.185674	NM_018555	ENSG00000130844	ZNF331	RITA|ZNF361|ZNF463	zinc finger protein 331	protein-coding
CS_hg38_HC_DonorA_GR_20221115_peak_796	chr19	54115415	54115642	+	50	NA	promoter-TSS (NM_001321792).9	promoter-TSS (NM_001321792).9	118	NM_015629	26121	Hs.515598	NM_015629	ENSG00000105618	PRPF31	NY-BR-99|PRP31|RP11|SNRNP61	pre-mRNA processing factor 31	protein-coding
CS_hg38_HC_DonorA_GR_20221115_peak_797	chr19	54159429	54159676	+	58	NA	TTS (NM_001145303).4	TTS (NM_001145303).4	191	NM_024316	79165	Hs.590974	NM_024316	ENSG00000105617	LENG1	-	leukocyte receptor cluster member 1	protein-coding
CS_hg38_HC_DonorA_GR_20221115_peak_798	chr19	54190244	54190516	+	35	NA	promoter-TSS (NM_024298).2	promoter-TSS (NM_024298).2	112	NM_024075	79042	Hs.15580	NM_024075	ENSG00000170892	TSEN34	LENG5|PCH2C|SEN34|SEN34L	tRNA splicing endonuclease subunit 34	protein-coding
CS_hg38_HC_DonorA_GR_20221115_peak_799	chr19	54448645	54449070	+	35	NA	promoter-TSS (NM_052925).2	promoter-TSS (NM_052925).2	181	NR_126418	104355426	Hs.528793	NR_126418	ENSG00000226696	LENG8-AS1	-	LENG8 antisense RNA 1	ncRNA
CS_hg38_HC_DonorA_GR_20221115_peak_8	chr1	6784721	6784955	+	21	NA	promoter-TSS (NR_146202)	promoter-TSS (NR_146202)	142	NR_149049	110841581		NR_149049		CAMTA1-DT	lncCAMTA1	CAMTA1 divergent transcript	ncRNA
CS_hg38_HC_DonorA_GR_20221115_peak_80	chr1	143192852	143193891	+	836	NA	Intergenic	Intergenic	229221	NR_027354	645166	Hs.744183	NR_027354		LOC645166	-	lymphocyte-specific protein 1 pseudogene	pseudo
CS_hg38_HC_DonorA_GR_20221115_peak_800	chr19	55600031	55600398	+	22	NA	promoter-TSS (NM_032836)	promoter-TSS (NM_032836)	-126	NM_153219	147807	Hs.440291	NM_153219	ENSG00000171443	ZNF524	-	zinc finger protein 524	protein-coding
CS_hg38_HC_DonorA_GR_20221115_peak_801	chr19	58002906	58003110	+	19	NA	promoter-TSS (NM_001348023)	promoter-TSS (NM_001348023)	114	NR_036508	100128398	Hs.655081	NR_036508	ENSG00000176593	LOC100128398	-	uncharacterized LOC100128398	ncRNA
CS_hg38_HC_DonorA_GR_20221115_peak_802	chr19	58278612	58278810	+	37	NA	promoter-TSS (NR_144447)	promoter-TSS (NR_144447)	-241	NM_021089	7554	Hs.590941	NM_021089	ENSG00000278129	ZNF8	HF.18|Zfp128	zinc finger protein 8	protein-coding
CS_hg38_HC_DonorA_GR_20221115_peak_803	chr19	58305156	58305380	+	46	NA	promoter-TSS (NR_144445)	promoter-TSS (NR_144445)	-106	NR_144445	105372481	Hs.435404	NR_144445	ENSG00000142396	ERVK3-1	-	endogenous retrovirus group K3 member 1	ncRNA
CS_hg38_HC_DonorA_GR_20221115_peak_804	chr19	58380728	58381078	+	98	NA	intron (NM_138466, intron 1 of 2)	CpG	119	NR_049780	116412	Hs.222236	NM_138466	ENSG00000152475	ZNF837	-	zinc finger protein 837	protein-coding
CS_hg38_HC_DonorA_GR_20221115_peak_805	chr1_KI270709v1_random	839	1041	+	81	NA	NA	Intergenic	NA	NA
CS_hg38_HC_DonorA_GR_20221115_peak_806	chr1_KI270709v1_random	1648	1952	+	243	NA	NA	Intergenic	NA	NA
CS_hg38_HC_DonorA_GR_20221115_peak_807	chr1_KI270709v1_random	3567	3879	+	894	NA	NA	Intergenic	NA	NA
CS_hg38_HC_DonorA_GR_20221115_peak_808	chr1_KI270709v1_random	4102	4392	+	283	NA	NA	Intergenic	NA	NA
CS_hg38_HC_DonorA_GR_20221115_peak_809	chr1_KI270709v1_random	5479	5724	+	346	NA	NA	Intergenic	NA	NA
CS_hg38_HC_DonorA_GR_20221115_peak_81	chr1	143194976	143195278	+	652	NA	Intergenic	Intergenic	227465	NR_027354	645166	Hs.744183	NR_027354		LOC645166	-	lymphocyte-specific protein 1 pseudogene	pseudo
CS_hg38_HC_DonorA_GR_20221115_peak_810	chr1_KI270709v1_random	6688	6899	+	434	NA	NA	Intergenic	NA	NA
CS_hg38_HC_DonorA_GR_20221115_peak_811	chr1_KI270709v1_random	7181	7777	+	2040	NA	NA	Intergenic	NA	NA
CS_hg38_HC_DonorA_GR_20221115_peak_812	chr1_KI270709v1_random	10564	11094	+	267	NA	NA	Intergenic	NA	NA
CS_hg38_HC_DonorA_GR_20221115_peak_813	chr1_KI270709v1_random	13769	14009	+	1370	NA	NA	Intergenic	NA	NA
CS_hg38_HC_DonorA_GR_20221115_peak_814	chr1_KI270709v1_random	14273	14522	+	26	NA	NA	Intergenic	NA	NA
CS_hg38_HC_DonorA_GR_20221115_peak_815	chr1_KI270713v1_random	22031	22237	+	171	NA	promoter-TSS (NR_004400).9	promoter-TSS (NR_004400).9	-110	NR_004421	6060		NR_004421	ENSG00000207389	RNU1-4	HSD2|HSD5|HSD6|HSD7|RNU1|RNU1D2|RNU1E2|RNU1F1|RNU1G1|RNU1G2|U1B2|U1D2|U1E2|U1F	RNA, U1 small nuclear 4	snRNA
CS_hg38_HC_DonorA_GR_20221115_peak_816	chr2	677149	677424	+	70	NA	promoter-TSS (NM_001352681)	promoter-TSS (NM_001352681)	182	NM_001352680	129787	Hs.6729	NM_152834	ENSG00000151353	TMEM18	lncND	transmembrane protein 18	protein-coding
CS_hg38_HC_DonorA_GR_20221115_peak_817	chr2	7450205	7450776	+	145	NA	TTS (NR_038432)	TTS (NR_038432)	29229	NR_038432	100506274	Hs.177930	NR_038432	ENSG00000229727	LOC100506274	-	uncharacterized LOC100506274	ncRNA
CS_hg38_HC_DonorA_GR_20221115_peak_818	chr2	7452833	7453151	+	37	NA	Intergenic	Intergenic	31731	NR_038432	100506274	Hs.177930	NR_038432	ENSG00000229727	LOC100506274	-	uncharacterized LOC100506274	ncRNA
CS_hg38_HC_DonorA_GR_20221115_peak_819	chr2	7672461	7672692	+	93	NA	Intergenic	Intergenic	227079	NR_110256	101929551	Hs.116006	NR_110256	ENSG00000226506	LOC101929551	-	uncharacterized LOC101929551	ncRNA
CS_hg38_HC_DonorA_GR_20221115_peak_82	chr1	143202636	143202890	+	817	NA	Intergenic	Intergenic	219829	NR_027354	645166	Hs.744183	NR_027354		LOC645166	-	lymphocyte-specific protein 1 pseudogene	pseudo
CS_hg38_HC_DonorA_GR_20221115_peak_820	chr2	8684836	8685092	+	28	NA	TTS (NM_002166)	TTS (NM_002166)	2981	NM_002166	3398	Hs.180919	NM_002166	ENSG00000115738	ID2	GIG8|ID2A|ID2H|bHLHb26	inhibitor of DNA binding 2	protein-coding
CS_hg38_HC_DonorA_GR_20221115_peak_821	chr2	9843477	9843674	+	27	NA	intron (NM_001318977, intron 1 of 13)	CpG	133	NM_005680	9014	Hs.584833	NM_005680	ENSG00000115750	TAF1B	MGC:9349|RAF1B|RAFI63|SL1|TAFI63	TATA-box binding protein associated factor, RNA polymerase I subunit B	protein-coding
CS_hg38_HC_DonorA_GR_20221115_peak_822	chr2	10448331	10448641	+	49	NA	promoter-TSS (NM_001287190)	promoter-TSS (NM_001287190)	68	NM_002539	4953	Hs.467701	NM_002539	ENSG00000115758	ODC1	ODC	ornithine decarboxylase 1	protein-coding
CS_hg38_HC_DonorA_GR_20221115_peak_823	chr2	23927173	23927408	+	17	NA	promoter-TSS (NR_125717)	promoter-TSS (NR_125717)	-176	NM_017552	54454	Hs.467862	NM_017552	ENSG00000119778	ATAD2B	-	ATPase family, AAA domain containing 2B	protein-coding
CS_hg38_HC_DonorA_GR_20221115_peak_824	chr2	27370328	27370850	+	39	NA	promoter-TSS (NM_001267059)	promoter-TSS (NM_001267059)	93	NR_049787	9784	Hs.278569	NM_014748	ENSG00000115234	SNX17	-	sorting nexin 17	protein-coding
CS_hg38_HC_DonorA_GR_20221115_peak_825	chr2	28359387	28359715	+	53	NA	Intergenic	Intergenic	-33361	NM_005253	2355	Hs.220971	NM_005253	ENSG00000075426	FOSL2	FRA2	FOS like 2, AP-1 transcription factor subunit	protein-coding
CS_hg38_HC_DonorA_GR_20221115_peak_826	chr2	28392486	28393066	+	120	NA	promoter-TSS (NM_005253)	promoter-TSS (NM_005253)	-136	NM_005253	2355	Hs.220971	NM_005253	ENSG00000075426	FOSL2	FRA2	FOS like 2, AP-1 transcription factor subunit	protein-coding
CS_hg38_HC_DonorA_GR_20221115_peak_827	chr2	28621544	28621739	+	21	NA	intron (NM_001170585, intron 48 of 56)	intron (NM_001170585, intron 48 of 56)	55284	NR_138141	151056	Hs.444933	NM_153021	ENSG00000163803	PLB1	PLB|PLB/LIP	phospholipase B1	protein-coding
CS_hg38_HC_DonorA_GR_20221115_peak_828	chr2	29115246	29115561	+	20	NA	promoter-TSS (NM_001287527)	promoter-TSS (NM_001287527)	-23	NM_024692	79745	Hs.122927	NM_024692	ENSG00000115295	CLIP4	RSNL2	CAP-Gly domain containing linker protein family member 4	protein-coding
CS_hg38_HC_DonorA_GR_20221115_peak_829	chr2	32277920	32278253	+	27	NA	5' UTR (NM_032312, exon 1 of 6)	5' UTR (NM_032312, exon 1 of 6)	197	NM_032312	84272	Hs.468099	NM_032312	ENSG00000119820	YIPF4	FinGER4|Nbla11189	Yip1 domain family member 4	protein-coding
CS_hg38_HC_DonorA_GR_20221115_peak_83	chr1	143212897	143213378	+	5052	NA	Intergenic	Intergenic	209455	NR_027354	645166	Hs.744183	NR_027354		LOC645166	-	lymphocyte-specific protein 1 pseudogene	pseudo
CS_hg38_HC_DonorA_GR_20221115_peak_830	chr2	37231322	37232033	+	68	NA	promoter-TSS (NM_001083946)	promoter-TSS (NM_001083946)	46	NR_146404	55471	Hs.433466	NM_018607	ENSG00000003509	NDUFAF7	C2orf56|MidA|PRO1853	NADH:ubiquinone oxidoreductase complex assembly factor 7	protein-coding
CS_hg38_HC_DonorA_GR_20221115_peak_831	chr2	38076985	38077239	+	38	NA	promoter-TSS (NM_000104)	promoter-TSS (NM_000104)	-931	NM_000104	1545	Hs.154654	NM_000104	ENSG00000138061	CYP1B1	ASGD6|CP1B|CYPIB1|GLC3A|P4501B1	cytochrome P450 family 1 subfamily B member 1	protein-coding
CS_hg38_HC_DonorA_GR_20221115_peak_832	chr2	38376994	38377259	+	32	NA	promoter-TSS (NM_001308076)	promoter-TSS (NM_001308076)	297	NM_001330463	64225	Hs.594950	NM_022374	ENSG00000119787	ATL2	ARL3IP2|ARL6IP2|aip-2|atlastin2	atlastin GTPase 2	protein-coding
CS_hg38_HC_DonorA_GR_20221115_peak_833	chr2	39216929	39217160	+	572	NA	intron (NM_001009565, intron 2 of 7)	intron (NM_001009565, intron 2 of 7)	12544	NR_144520	344387	Hs.403201	NM_001009565	ENSG00000205111	CDKL4	-	cyclin dependent kinase like 4	protein-coding
CS_hg38_HC_DonorA_GR_20221115_peak_834	chr2	42102187	42102478	+	157	NA	Intergenic	CpG	54311	NM_138370	91461	Hs.408542	NM_138370	ENSG00000162878	PKDCC	SGK493|Vlk	protein kinase domain containing, cytoplasmic	protein-coding
CS_hg38_HC_DonorA_GR_20221115_peak_835	chr2	43129728	43130036	+	92	NA	Intergenic	Intergenic	-27437	NR_151714	100506047	Hs.127112	NR_151714		LINC02580	-	long intergenic non-protein coding RNA 2580	ncRNA
CS_hg38_HC_DonorA_GR_20221115_peak_836	chr2	43130728	43131774	+	674	NA	Intergenic	Intergenic	-28806	NR_151714	100506047	Hs.127112	NR_151714		LINC02580	-	long intergenic non-protein coding RNA 2580	ncRNA
CS_hg38_HC_DonorA_GR_20221115_peak_837	chr2	43134275	43134801	+	203	NA	Intergenic	Intergenic	-32093	NR_151714	100506047	Hs.127112	NR_151714		LINC02580	-	long intergenic non-protein coding RNA 2580	ncRNA
CS_hg38_HC_DonorA_GR_20221115_peak_838	chr2	43174670	43174946	+	48	NA	Intergenic	Intergenic	51798	NM_006887	678	Hs.503093	NM_006887	ENSG00000152518	ZFP36L2	BRF2|ERF-2|ERF2|RNF162C|TIS11D	ZFP36 ring finger protein like 2	protein-coding
CS_hg38_HC_DonorA_GR_20221115_peak_839	chr2	43219468	43220212	+	28	NA	Intergenic	Intergenic	6766	NM_006887	678	Hs.503093	NM_006887	ENSG00000152518	ZFP36L2	BRF2|ERF-2|ERF2|RNF162C|TIS11D	ZFP36 ring finger protein like 2	protein-coding
CS_hg38_HC_DonorA_GR_20221115_peak_84	chr1	143214633	143214854	+	2532	NA	Intergenic	Intergenic	207849	NR_027354	645166	Hs.744183	NR_027354		LOC645166	-	lymphocyte-specific protein 1 pseudogene	pseudo
CS_hg38_HC_DonorA_GR_20221115_peak_840	chr2	43225961	43226596	+	46	NA	promoter-TSS (NR_027251)	promoter-TSS (NR_027251)	328	NM_006887	678	Hs.503093	NM_006887	ENSG00000152518	ZFP36L2	BRF2|ERF-2|ERF2|RNF162C|TIS11D	ZFP36 ring finger protein like 2	protein-coding
CS_hg38_HC_DonorA_GR_20221115_peak_841	chr2	46542399	46542641	+	19	NA	promoter-TSS (NM_012249)	promoter-TSS (NM_012249)	37	NM_001318063	90423	Hs.437691	NM_080653	ENSG00000250565	ATP6V1E2	ATP6E1|ATP6EL2|ATP6V1EL2|VMA4	ATPase H+ transporting V1 subunit E2	protein-coding
CS_hg38_HC_DonorA_GR_20221115_peak_842	chr2	47176103	47177172	+	120	NA	promoter-TSS (NM_001305624)	promoter-TSS (NM_001305624)	-14	NM_001743	805	Hs.468442	NM_001743	ENSG00000143933	CALM2	CAMII|LQT15|PHKD|PHKD2|caM	calmodulin 2	protein-coding
CS_hg38_HC_DonorA_GR_20221115_peak_843	chr2	58046789	58047083	+	96	NA	intron (NM_001288839, intron 1 of 11)	CpG	224	NM_001130481	7444	Hs.715298	NM_006296	ENSG00000028116	VRK2	-	vaccinia related kinase 2	protein-coding
CS_hg38_HC_DonorA_GR_20221115_peak_844	chr2	60880976	60881632	+	417	NA	promoter-TSS (NM_001291746)	promoter-TSS (NM_001291746)	10	NR_033980	400957	Hs.170358	NR_033980	ENSG00000228414	LINC01185	-	long intergenic non-protein coding RNA 1185	ncRNA
CS_hg38_HC_DonorA_GR_20221115_peak_845	chr2	61017524	61017903	+	13	NA	promoter-TSS (NM_002618)	promoter-TSS (NM_002618)	36	NM_002618	5194	Hs.161377	NM_002618	ENSG00000162928	PEX13	NALD|PBD11A|PBD11B|ZWS	peroxisomal biogenesis factor 13	protein-coding
CS_hg38_HC_DonorA_GR_20221115_peak_846	chr2	62305377	62305604	+	23	NA	Intergenic	Intergenic	89969	NM_001319075	10678	Hs.173203	NM_006577	ENSG00000170340	B3GNT2	3-Gn-T1|3-Gn-T2|B3GN-T2|B3GNT|B3GNT-2|B3GNT1|BETA3GNT|BGNT2|BGnT-2|beta-1|beta3Gn-T1|beta3Gn-T2	UDP-GlcNAc:betaGal beta-1,3-N-acetylglucosaminyltransferase 2	protein-coding
CS_hg38_HC_DonorA_GR_20221115_peak_847	chr2	62305875	62306075	+	138	NA	Intergenic	Intergenic	90454	NM_001319075	10678	Hs.173203	NM_006577	ENSG00000170340	B3GNT2	3-Gn-T1|3-Gn-T2|B3GN-T2|B3GNT|B3GNT-2|B3GNT1|BETA3GNT|BGNT2|BGnT-2|beta-1|beta3Gn-T1|beta3Gn-T2	UDP-GlcNAc:betaGal beta-1,3-N-acetylglucosaminyltransferase 2	protein-coding
CS_hg38_HC_DonorA_GR_20221115_peak_848	chr2	64326341	64326926	+	49	NA	Intergenic	Intergenic	-14126	NR_039632	100616265		NR_039632	ENSG00000283222	MIR4433A	MIR4433|hsa-mir-4433a	microRNA 4433a	ncRNA
CS_hg38_HC_DonorA_GR_20221115_peak_849	chr2	64988248	64988856	+	72	NA	promoter-TSS (NM_003038)	promoter-TSS (NM_003038)	107	NM_001348407	6509	Hs.654352	NM_003038	ENSG00000115902	SLC1A4	ASCT1|SATT|SPATCCM	solute carrier family 1 member 4	protein-coding
CS_hg38_HC_DonorA_GR_20221115_peak_85	chr1	143215626	143215884	+	528	NA	Intergenic	Intergenic	206837	NR_027354	645166	Hs.744183	NR_027354		LOC645166	-	lymphocyte-specific protein 1 pseudogene	pseudo
CS_hg38_HC_DonorA_GR_20221115_peak_850	chr2	68252715	68253020	+	13	NA	promoter-TSS (NM_000945)	promoter-TSS (NM_000945)	-348	NM_000945	5534	Hs.280604	NM_000945	ENSG00000221823	PPP3R1	CALNB1|CNB|CNB1	protein phosphatase 3 regulatory subunit B, alpha	protein-coding
CS_hg38_HC_DonorA_GR_20221115_peak_851	chr2	68766546	68766799	+	16	NA	intron (NM_001007231, intron 1 of 10)	intron (NM_001007231, intron 1 of 10)	-8129	NM_001166276	9938	Hs.531807	NM_014882	ENSG00000163219	ARHGAP25	HEL-S-308|KAIA0053	Rho GTPase activating protein 25	protein-coding
CS_hg38_HC_DonorA_GR_20221115_peak_852	chr2	69437170	69437734	+	178	NA	non-coding (NR_045632, exon 1 of 6)	non-coding (NR_045632, exon 1 of 6)	176	NM_001002756	27247	Hs.430439	NM_015700	ENSG00000169599	NFU1	CGI-33|HIRIP|HIRIP5|MMDS1|NIFUC|Nfu|NifU	NFU1 iron-sulfur cluster scaffold	protein-coding
CS_hg38_HC_DonorA_GR_20221115_peak_853	chr2	69643713	69644002	+	51	NA	promoter-TSS (NM_001320698)	promoter-TSS (NM_001320698)	-12	NM_014911	22848	Hs.468878	NM_014911	ENSG00000115977	AAK1	-	AP2 associated kinase 1	protein-coding
CS_hg38_HC_DonorA_GR_20221115_peak_854	chr2	70086811	70087138	+	44	NA	promoter-TSS (NM_006196)	promoter-TSS (NM_006196)	41	NR_033872	400960	Hs.683864	NR_033872	ENSG00000179818	PCBP1-AS1	-	PCBP1 antisense RNA 1	ncRNA
CS_hg38_HC_DonorA_GR_20221115_peak_855	chr2	70142052	70142384	+	25	NA	Intergenic	CpG	-16902	NR_024444	100133985	Hs.135528	NR_024444	ENSG00000231327	LINC01816	-	long intergenic non-protein coding RNA 1816	ncRNA
CS_hg38_HC_DonorA_GR_20221115_peak_856	chr2	70190556	70191000	+	167	NA	promoter-TSS (NM_001348758)	promoter-TSS (NM_001348758)	-67	NM_001348758	54980	Hs.720049	NM_017880	ENSG00000115998	C2orf42	-	chromosome 2 open reading frame 42	protein-coding
CS_hg38_HC_DonorA_GR_20221115_peak_857	chr2	74198759	74198999	+	17	NA	intron (NM_006636, intron 1 of 7)	CpG	316	NM_006636	10797	Hs.469030	NM_006636	ENSG00000065911	MTHFD2	NMDMC	methylenetetrahydrofolate dehydrogenase (NADP+ dependent) 2, methenyltetrahydrofolate cyclohydrolase	protein-coding
CS_hg38_HC_DonorA_GR_20221115_peak_858	chr2	74457608	74457851	+	57	NA	promoter-TSS (NM_012477)	promoter-TSS (NM_012477)	-671	NM_012477	23559	Hs.516114	NM_012477	ENSG00000239779	WBP1	WBP-1	WW domain binding protein 1	protein-coding
CS_hg38_HC_DonorA_GR_20221115_peak_859	chr2	84926071	84926339	+	15	NA	Intergenic	Intergenic	20566	NM_021103	9168	Hs.446574	NM_021103	ENSG00000034510	TMSB10	MIG12|TB10	thymosin beta 10	protein-coding
CS_hg38_HC_DonorA_GR_20221115_peak_86	chr1	143217250	143217728	+	1394	NA	Intergenic	Intergenic	205103	NR_027354	645166	Hs.744183	NR_027354		LOC645166	-	lymphocyte-specific protein 1 pseudogene	pseudo
CS_hg38_HC_DonorA_GR_20221115_peak_860	chr2	86038511	86038914	+	43	NA	exon (NM_015425, exon 27 of 34)	exon (NM_015425, exon 27 of 34)	67443	NM_015425	25885	Hs.531818	NM_015425	ENSG00000068654	POLR1A	A190|AFDCIN|RPA1|RPA194|RPO1-4|RPO14	RNA polymerase I subunit A	protein-coding
CS_hg38_HC_DonorA_GR_20221115_peak_861	chr2	86195159	86195520	+	32	NA	exon (NM_006839, exon 1 of 15)	exon (NM_006839, exon 1 of 15)	431	NM_001100169	10989	Hs.148559	NM_006839	ENSG00000132305	IMMT	HMP|MINOS2|Mic60|P87|P87/89|P89|PIG4|PIG52	inner membrane mitochondrial protein	protein-coding
CS_hg38_HC_DonorA_GR_20221115_peak_862	chr2	86563070	86563305	+	27	NA	intron (NM_001198954, intron 3 of 7)	CpG	310	NM_001193517	51652	Hs.591582	NM_016079	ENSG00000115561	CHMP3	CGI-149|NEDF|VPS24	charged multivesicular body protein 3	protein-coding
CS_hg38_HC_DonorA_GR_20221115_peak_863	chr2	86785812	86786096	+	68	NA	exon (NM_001768, exon 6 of 6)	exon (NM_001768, exon 6 of 6)	5760	NM_001768	925	Hs.85258	NM_001768	ENSG00000153563	CD8A	CD8|Leu2|MAL|p32	CD8a molecule	protein-coding
CS_hg38_HC_DonorA_GR_20221115_peak_864	chr2	87486325	87486587	+	48	NA	intron (NR_146461, intron 2 of 2)	AluJb|SINE|Alu	16506	NR_146460	112597	Hs.652166	NR_024204	ENSG00000222041	CYTOR	C2orf59|LINC00152|NCRNA00152	cytoskeleton regulator RNA	ncRNA
CS_hg38_HC_DonorA_GR_20221115_peak_865	chr2	87500242	87500666	+	94	NA	intron (NR_146461, intron 2 of 2)	intron (NR_146461, intron 2 of 2)	30504	NR_146460	112597	Hs.652166	NR_024204	ENSG00000222041	CYTOR	C2orf59|LINC00152|NCRNA00152	cytoskeleton regulator RNA	ncRNA
CS_hg38_HC_DonorA_GR_20221115_peak_866	chr2	88638263	88638499	+	48	NA	Intergenic	L1MEg|LINE|L1	10552	NR_135540	101928403	Hs.434326	NR_135540	ENSG00000234028	LOC101928403	-	uncharacterized LOC101928403	ncRNA
CS_hg38_HC_DonorA_GR_20221115_peak_867	chr2	90388149	90388374	+	122	NA	Intergenic	Intergenic	-750354	NR_136329	101927050	Hs.578075	NR_136329		LOC101927050	-	lysine methyltransferase 2C pseudogene	pseudo
CS_hg38_HC_DonorA_GR_20221115_peak_868	chr2	90390496	90390808	+	97	NA	Intergenic	Intergenic	-752745	NR_136329	101927050	Hs.578075	NR_136329		LOC101927050	-	lysine methyltransferase 2C pseudogene	pseudo
CS_hg38_HC_DonorA_GR_20221115_peak_869	chr2	90395479	90395730	+	87	NA	Intergenic	Intergenic	-757697	NR_136329	101927050	Hs.578075	NR_136329		LOC101927050	-	lysine methyltransferase 2C pseudogene	pseudo
CS_hg38_HC_DonorA_GR_20221115_peak_87	chr1	143219661	143219898	+	503	NA	Intergenic	Intergenic	202813	NR_027354	645166	Hs.744183	NR_027354		LOC645166	-	lymphocyte-specific protein 1 pseudogene	pseudo
CS_hg38_HC_DonorA_GR_20221115_peak_870	chr2	90397574	90397903	+	40	NA	Intergenic	Intergenic	-759831	NR_136329	101927050	Hs.578075	NR_136329		LOC101927050	-	lysine methyltransferase 2C pseudogene	pseudo
CS_hg38_HC_DonorA_GR_20221115_peak_871	chr2	90398235	90398777	+	34	NA	Intergenic	Intergenic	-760599	NR_136329	101927050	Hs.578075	NR_136329		LOC101927050	-	lysine methyltransferase 2C pseudogene	pseudo
CS_hg38_HC_DonorA_GR_20221115_peak_872	chr2	95121751	95121948	+	38	NA	promoter-TSS (NM_001321995)	promoter-TSS (NM_001321995)	178	NM_001321996	64969	Hs.655259	NM_031902	ENSG00000144029	MRPS5	MRP-S5|S5mt	mitochondrial ribosomal protein S5	protein-coding
CS_hg38_HC_DonorA_GR_20221115_peak_873	chr2	96146225	96146709	+	130	NA	Intergenic	Intergenic	-1027	NM_004418	1844	Hs.1183	NM_004418	ENSG00000158050	DUSP2	PAC-1|PAC1	dual specificity phosphatase 2	protein-coding
CS_hg38_HC_DonorA_GR_20221115_peak_874	chr2	96157943	96158354	+	110	NA	Intergenic	Intergenic	-12708	NM_004418	1844	Hs.1183	NM_004418	ENSG00000158050	DUSP2	PAC-1|PAC1	dual specificity phosphatase 2	protein-coding
CS_hg38_HC_DonorA_GR_20221115_peak_875	chr2	96163694	96164426	+	562	NA	Intergenic	Intergenic	-18620	NM_004418	1844	Hs.1183	NM_004418	ENSG00000158050	DUSP2	PAC-1|PAC1	dual specificity phosphatase 2	protein-coding
CS_hg38_HC_DonorA_GR_20221115_peak_876	chr2	96537164	96537471	+	51	NA	promoter-TSS (NM_001319092)	promoter-TSS (NM_001319092)	-562	NM_001319092	10865	Hs.920	NM_006673	ENSG00000196843	ARID5A	MRF-1|MRF1|RP11-363D14	AT-rich interaction domain 5A	protein-coding
CS_hg38_HC_DonorA_GR_20221115_peak_877	chr2	96538302	96539097	+	117	NA	intron (NM_001319092, intron 1 of 6)	intron (NM_001319092, intron 1 of 6)	820	NM_001319092	10865	Hs.920	NM_006673	ENSG00000196843	ARID5A	MRF-1|MRF1|RP11-363D14	AT-rich interaction domain 5A	protein-coding
CS_hg38_HC_DonorA_GR_20221115_peak_878	chr2	96816310	96816755	+	27	NA	exon (NM_017623, exon 1 of 8)	exon (NM_017623, exon 1 of 8)	278	NM_017623	26505	Hs.711617	NM_017623	ENSG00000168763	CNNM3	ACDP3	cyclin and CBS domain divalent metal cation transport mediator 3	protein-coding
CS_hg38_HC_DonorA_GR_20221115_peak_879	chr2	96962815	96963144	+	70	NA	intron (NM_001122646, intron 5 of 16)	intron (NM_001122646, intron 5 of 16)	23585	NM_001122646	51252	Hs.107922	NM_016490	ENSG00000168754	FAM178B	-	family with sequence similarity 178 member B	protein-coding
CS_hg38_HC_DonorA_GR_20221115_peak_88	chr1	143220205	143220402	+	418	NA	Intergenic	Intergenic	202289	NR_027354	645166	Hs.744183	NR_027354		LOC645166	-	lymphocyte-specific protein 1 pseudogene	pseudo
CS_hg38_HC_DonorA_GR_20221115_peak_880	chr2	97995937	97996301	+	35	NA	promoter-TSS (NM_015348)	promoter-TSS (NM_015348)	-228	NM_015348	23505	Hs.469376	NM_015348	ENSG00000075568	TMEM131	CC28|PRO1048|RW1|YR-23	transmembrane protein 131	protein-coding
CS_hg38_HC_DonorA_GR_20221115_peak_881	chr2	98508756	98509020	+	265	NA	intron (NM_001351427, intron 1 of 25)	intron (NM_001351427, intron 1 of 25)	62878	NM_001351429	3631	Hs.469386	NM_001566	ENSG00000040933	INPP4A	INPP4|TVAS1	inositol polyphosphate-4-phosphatase type I A	protein-coding
CS_hg38_HC_DonorA_GR_20221115_peak_882	chr2	99154980	99155188	+	101	NA	promoter-TSS (NM_001349013)	promoter-TSS (NM_001349013)	10	NR_037935	51601	Hs.719172	NM_015929	ENSG00000144182	LIPT1	LIPT1D	lipoyltransferase 1	protein-coding
CS_hg38_HC_DonorA_GR_20221115_peak_883	chr2	100580645	100580966	+	15	NA	Intergenic	Intergenic	17849	NM_024065	79031	Hs.469459	NM_024065	ENSG00000115539	PDCL3	HTPHLP|PHLP2A|PHLP3|VIAF|VIAF1	phosducin like 3	protein-coding
CS_hg38_HC_DonorA_GR_20221115_peak_884	chr2	100581377	100581579	+	19	NA	Intergenic	Intergenic	18522	NM_024065	79031	Hs.469459	NM_024065	ENSG00000115539	PDCL3	HTPHLP|PHLP2A|PHLP3|VIAF|VIAF1	phosducin like 3	protein-coding
CS_hg38_HC_DonorA_GR_20221115_peak_885	chr2	102082743	102083257	+	129	NA	intron (NM_001320978, intron 1 of 11)	intron (NM_001320978, intron 1 of 11)	12624	NM_001288706	3554	Hs.701982	NM_000877	ENSG00000115594	IL1R1	CD121A|D2S1473|IL-1R-alpha|IL1R|IL1RA|P80	interleukin 1 receptor type 1	protein-coding
CS_hg38_HC_DonorA_GR_20221115_peak_886	chr2	102356059	102356345	+	13	NA	promoter-TSS (NM_003855)	promoter-TSS (NM_003855)	-81	NM_001282399	8809	Hs.469521	NM_003855	ENSG00000115604	IL18R1	CD218a|CDw218a|IL-1Rrp|IL18RA|IL1RRP	interleukin 18 receptor 1	protein-coding
CS_hg38_HC_DonorA_GR_20221115_peak_887	chr2	105873667	105874029	+	38	NA	intron (NM_001004722, intron 3 of 3)	intron (NM_001004722, intron 3 of 3)	22100	NM_001004720	8440	Hs.529244	NM_003581	ENSG00000071051	NCK2	GRB4|NCKbeta	NCK adaptor protein 2	protein-coding
CS_hg38_HC_DonorA_GR_20221115_peak_888	chr2	106160052	106160314	+	24	NA	intron (NR_045607, intron 3 of 13)	intron (NR_045607, intron 3 of 13)	-21302	NM_001253876	80146	Hs.469561	NM_025076	ENSG00000115652	UXS1	SDR6E1|UGD	UDP-glucuronate decarboxylase 1	protein-coding
CS_hg38_HC_DonorA_GR_20221115_peak_889	chr2	110846822	110847252	+	45	NA	intron (NM_001142807, intron 10 of 17)	intron (NM_001142807, intron 10 of 17)	114464	NM_001142807	55289	Hs.253320	NM_018308	ENSG00000153093	ACOXL	-	acyl-CoA oxidase like	protein-coding
CS_hg38_HC_DonorA_GR_20221115_peak_89	chr1	143220816	143221053	+	232	NA	Intergenic	Intergenic	201658	NR_027354	645166	Hs.744183	NR_027354		LOC645166	-	lymphocyte-specific protein 1 pseudogene	pseudo
CS_hg38_HC_DonorA_GR_20221115_peak_890	chr2	111043317	111043565	+	50	NA	intron (NM_001142807, intron 15 of 17)	intron (NM_001142807, intron 15 of 17)	72147	NR_122074	400997	Hs.652337	NR_122074	ENSG00000204581	ACOXL-AS1	-	ACOXL antisense RNA 1	ncRNA
CS_hg38_HC_DonorA_GR_20221115_peak_891	chr2	111120359	111120732	+	13	NA	promoter-TSS (NM_001204109)	promoter-TSS (NM_001204109)	-369	NM_138627	10018	Hs.469658	NM_006538	ENSG00000153094	BCL2L11	BAM|BIM|BOD	BCL2 like 11	protein-coding
CS_hg38_HC_DonorA_GR_20221115_peak_892	chr2	111424589	111425578	+	113	NA	intron (NR_015395, intron 1 of 6)	intron (NR_015395, intron 1 of 6)	70078	NR_136164	541471	Hs.560805	NR_015395	ENSG00000172965	MIR4435-2HG	AGD2|LINC00978|MIR4435-1HG|MORRBID|lncRNA-AWPPH	MIR4435-2 host gene	ncRNA
CS_hg38_HC_DonorA_GR_20221115_peak_893	chr2	111435721	111435933	+	42	NA	intron (NR_024373, intron 1 of 1)	intron (NR_024373, intron 1 of 1)	59334	NR_136164	541471	Hs.560805	NR_015395	ENSG00000172965	MIR4435-2HG	AGD2|LINC00978|MIR4435-1HG|MORRBID|lncRNA-AWPPH	MIR4435-2 host gene	ncRNA
CS_hg38_HC_DonorA_GR_20221115_peak_894	chr2	111463650	111463906	+	27	NA	intron (NR_024373, intron 1 of 1)	AluJb|SINE|Alu	31383	NR_136164	541471	Hs.560805	NR_015395	ENSG00000172965	MIR4435-2HG	AGD2|LINC00978|MIR4435-1HG|MORRBID|lncRNA-AWPPH	MIR4435-2 host gene	ncRNA
CS_hg38_HC_DonorA_GR_20221115_peak_895	chr2	121500912	121501316	+	57	NA	intron (NM_001142273, intron 8 of 38)	intron (NM_001142273, intron 8 of 38)	-29766	NR_023343	100151683	Hs.689638	NR_023343	ENSG00000264229	RNU4ATAC	MOPD1|RFMN|RNU4ATAC1|TALS|U4ATAC	RNA, U4atac small nuclear (U12-dependent splicing)	snRNA
CS_hg38_HC_DonorA_GR_20221115_peak_896	chr2	127080924	127081260	+	219	NA	intron (NM_001320640, intron 1 of 15)	intron (NM_001320640, intron 1 of 15)	973	NM_001320634	274	Hs.193163	NM_004305	ENSG00000136717	BIN1	AMPH2|AMPHL|CNM2|SH3P9	bridging integrator 1	protein-coding
CS_hg38_HC_DonorA_GR_20221115_peak_897	chr2	127810795	127811041	+	41	NA	intron (NM_001006622, intron 1 of 5)	CpG	269	NM_018383	55339	Hs.554831	NM_018383	ENSG00000136709	WDR33	NET14|WDC146	WD repeat domain 33	protein-coding
CS_hg38_HC_DonorA_GR_20221115_peak_898	chr2	134918778	134919038	+	25	NA	promoter-TSS (NR_036549)	promoter-TSS (NR_036549)	86	NR_135468	905	Hs.744115	NM_001241	ENSG00000082258	CCNT2	CYCT2	cyclin T2	protein-coding
CS_hg38_HC_DonorA_GR_20221115_peak_899	chr2	135052362	135052738	+	96	NA	intron (NM_012233, intron 2 of 23)	CpG-16635	285	NM_001172435	22930	Hs.306327	NM_012233	ENSG00000115839	RAB3GAP1	P130|RAB3GAP|RAB3GAP130|WARBM1	RAB3 GTPase activating protein catalytic subunit 1	protein-coding
CS_hg38_HC_DonorA_GR_20221115_peak_9	chr1	7954128	7954518	+	117	NA	Intergenic	CpG	-7331	NM_007262	11315	Hs.419640	NM_007262	ENSG00000116288	PARK7	DJ-1|DJ1|GATD2|HEL-S-67p	Parkinsonism associated deglycase	protein-coding
CS_hg38_HC_DonorA_GR_20221115_peak_90	chr1	143222108	143222813	+	391	NA	Intergenic	Intergenic	200132	NR_027354	645166	Hs.744183	NR_027354		LOC645166	-	lymphocyte-specific protein 1 pseudogene	pseudo
CS_hg38_HC_DonorA_GR_20221115_peak_900	chr2	135876158	135876364	+	23	NA	exon (NM_005915, exon 1 of 17)	exon (NM_005915, exon 1 of 17)	216	NM_005915	4175	Hs.444118	NM_005915	ENSG00000076003	MCM6	MCG40308|Mis5|P105MCM	minichromosome maintenance complex component 6	protein-coding
CS_hg38_HC_DonorA_GR_20221115_peak_901	chr2	136119123	136119420	+	37	NA	Intergenic	CpG	-1116	NM_001348059	7852	Hs.593413	NM_003467	ENSG00000121966	CXCR4	CD184|D2S201E|FB22|HM89|HSY3RR|LAP-3|LAP3|LCR1|LESTR|NPY3R|NPYR|NPYRL|NPYY3R|WHIM|WHIMS	C-X-C motif chemokine receptor 4	protein-coding
CS_hg38_HC_DonorA_GR_20221115_peak_902	chr2	136131438	136131964	+	42	NA	Intergenic	Intergenic	-13546	NM_001348059	7852	Hs.593413	NM_003467	ENSG00000121966	CXCR4	CD184|D2S201E|FB22|HM89|HSY3RR|LAP-3|LAP3|LCR1|LESTR|NPY3R|NPYR|NPYRL|NPYY3R|WHIM|WHIMS	C-X-C motif chemokine receptor 4	protein-coding
CS_hg38_HC_DonorA_GR_20221115_peak_903	chr2	136132256	136132580	+	151	NA	Intergenic	Intergenic	-14263	NM_001348059	7852	Hs.593413	NM_003467	ENSG00000121966	CXCR4	CD184|D2S201E|FB22|HM89|HSY3RR|LAP-3|LAP3|LCR1|LESTR|NPY3R|NPYR|NPYRL|NPYY3R|WHIM|WHIMS	C-X-C motif chemokine receptor 4	protein-coding
CS_hg38_HC_DonorA_GR_20221115_peak_904	chr2	136134811	136135091	+	26	NA	Intergenic	AluJr|SINE|Alu	-16796	NM_001348059	7852	Hs.593413	NM_003467	ENSG00000121966	CXCR4	CD184|D2S201E|FB22|HM89|HSY3RR|LAP-3|LAP3|LCR1|LESTR|NPY3R|NPYR|NPYRL|NPYY3R|WHIM|WHIMS	C-X-C motif chemokine receptor 4	protein-coding
CS_hg38_HC_DonorA_GR_20221115_peak_905	chr2	136135875	136137417	+	376	NA	Intergenic	Intergenic	-18491	NM_001348059	7852	Hs.593413	NM_003467	ENSG00000121966	CXCR4	CD184|D2S201E|FB22|HM89|HSY3RR|LAP-3|LAP3|LCR1|LESTR|NPY3R|NPYR|NPYRL|NPYY3R|WHIM|WHIMS	C-X-C motif chemokine receptor 4	protein-coding
CS_hg38_HC_DonorA_GR_20221115_peak_906	chr2	136225919	136226409	+	187	NA	Intergenic	Intergenic	-108009	NM_001348059	7852	Hs.593413	NM_003467	ENSG00000121966	CXCR4	CD184|D2S201E|FB22|HM89|HSY3RR|LAP-3|LAP3|LCR1|LESTR|NPY3R|NPYR|NPYRL|NPYY3R|WHIM|WHIMS	C-X-C motif chemokine receptor 4	protein-coding
CS_hg38_HC_DonorA_GR_20221115_peak_907	chr2	136327199	136327587	+	40	NA	Intergenic	Intergenic	-209238	NM_001348059	7852	Hs.593413	NM_003467	ENSG00000121966	CXCR4	CD184|D2S201E|FB22|HM89|HSY3RR|LAP-3|LAP3|LCR1|LESTR|NPY3R|NPYR|NPYRL|NPYY3R|WHIM|WHIMS	C-X-C motif chemokine receptor 4	protein-coding
CS_hg38_HC_DonorA_GR_20221115_peak_908	chr2	136381655	136381895	+	28	NA	Intergenic	Intergenic	-263620	NM_001348059	7852	Hs.593413	NM_003467	ENSG00000121966	CXCR4	CD184|D2S201E|FB22|HM89|HSY3RR|LAP-3|LAP3|LCR1|LESTR|NPY3R|NPYR|NPYRL|NPYY3R|WHIM|WHIMS	C-X-C motif chemokine receptor 4	protein-coding
CS_hg38_HC_DonorA_GR_20221115_peak_909	chr2	136382277	136382529	+	127	NA	Intergenic	Intergenic	-264248	NM_001348059	7852	Hs.593413	NM_003467	ENSG00000121966	CXCR4	CD184|D2S201E|FB22|HM89|HSY3RR|LAP-3|LAP3|LCR1|LESTR|NPY3R|NPYR|NPYRL|NPYY3R|WHIM|WHIMS	C-X-C motif chemokine receptor 4	protein-coding
CS_hg38_HC_DonorA_GR_20221115_peak_91	chr1	143230223	143230442	+	425	NA	Intergenic	Intergenic	192260	NR_027354	645166	Hs.744183	NR_027354		LOC645166	-	lymphocyte-specific protein 1 pseudogene	pseudo
CS_hg38_HC_DonorA_GR_20221115_peak_910	chr2	144332557	144332844	+	36	NA	promoter-TSS (NM_001354362)	promoter-TSS (NM_001354362)	-166	NM_001354350	79712	Hs.44780	NM_024659	ENSG00000121964	GTDC1	Hmat-Xa|mat-Xa	glycosyltransferase like domain containing 1	protein-coding
CS_hg38_HC_DonorA_GR_20221115_peak_911	chr2	144517163	144517544	+	31	NA	non-coding (NR_033258, exon 2 of 3)	non-coding (NR_033258, exon 2 of 3)	-2261	NR_040248	100303491	Hs.560789	NR_040248	ENSG00000238057	ZEB2-AS1	ZEB2-AS|ZEB2AS|ZEB2NAT	ZEB2 antisense RNA 1	ncRNA
CS_hg38_HC_DonorA_GR_20221115_peak_912	chr2	151261549	151261760	+	24	NA	intron (NM_198557, intron 1 of 3)	CpG	221	NM_198557	375287	Hs.302442	NM_198557	ENSG00000184898	RBM43	C2orf38	RNA binding motif protein 43	protein-coding
CS_hg38_HC_DonorA_GR_20221115_peak_913	chr2	156332465	156332684	+	13	NA	5' UTR (NM_006186, exon 1 of 8)	5' UTR (NM_006186, exon 1 of 8)	201	NM_006186	4929	Hs.563344	NM_006186	ENSG00000153234	NR4A2	HZF-3|NOT|NURR1|RNR1|TINUR	nuclear receptor subfamily 4 group A member 2	protein-coding
CS_hg38_HC_DonorA_GR_20221115_peak_914	chr2	156332895	156333231	+	67	NA	promoter-TSS (NM_006186)	promoter-TSS (NM_006186)	-288	NM_006186	4929	Hs.563344	NM_006186	ENSG00000153234	NR4A2	HZF-3|NOT|NURR1|RNR1|TINUR	nuclear receptor subfamily 4 group A member 2	protein-coding
CS_hg38_HC_DonorA_GR_20221115_peak_915	chr2	161166696	161167042	+	17	NA	intron (NM_001199135, intron 1 of 7)	intron (NM_001199135, intron 1 of 7)	6441	NM_001199135	10010	Hs.132257	NM_004180	ENSG00000136560	TANK	I-TRAF|ITRAF|TRAF2	TRAF family member associated NFKB activator	protein-coding
CS_hg38_HC_DonorA_GR_20221115_peak_916	chr2	169584451	169584741	+	21	NA	intron (NM_004792, intron 1 of 13)	CpG	256	NM_004792	9360	Hs.470544	NM_004792	ENSG00000138398	PPIG	CARS-Cyp|CYP|SCAF10|SRCyp	peptidylprolyl isomerase G	protein-coding
CS_hg38_HC_DonorA_GR_20221115_peak_917	chr2	169694565	169694763	+	47	NA	promoter-TSS (NM_001085447)	promoter-TSS (NM_001085447)	210	NM_001199286	493911	Hs.745233	NM_001008489	ENSG00000144362	PHOSPHO2	-	phosphatase, orphan 2	protein-coding
CS_hg38_HC_DonorA_GR_20221115_peak_918	chr2	171434317	171434553	+	54	NA	promoter-TSS (NM_001321160)	promoter-TSS (NM_001321160)	184	NM_001164821	80067	Hs.659439	NM_025000	ENSG00000115827	DCAF17	C20orf37|C2orf37	DDB1 and CUL4 associated factor 17	protein-coding
CS_hg38_HC_DonorA_GR_20221115_peak_919	chr2	173963570	173963833	+	62	NA	intron (NM_001017371, intron 1 of 4)	CpG	518	NM_001017371	6670	Hs.531587	NM_003111	ENSG00000172845	SP3	SPR2	Sp3 transcription factor	protein-coding
CS_hg38_HC_DonorA_GR_20221115_peak_92	chr1	143232897	143233248	+	1644	NA	Intergenic	Intergenic	189520	NR_027354	645166	Hs.744183	NR_027354		LOC645166	-	lymphocyte-specific protein 1 pseudogene	pseudo
CS_hg38_HC_DonorA_GR_20221115_peak_920	chr2	174778247	174779162	+	291	NA	Intergenic	Intergenic	-14232	NM_001039523	1134	Hs.434479	NM_000079	ENSG00000138435	CHRNA1	ACHRA|ACHRD|CHRNA|CMS1A|CMS1B|CMS2A|FCCMS|SCCMS	cholinergic receptor nicotinic alpha 1 subunit	protein-coding
CS_hg38_HC_DonorA_GR_20221115_peak_921	chr2	177264786	177265364	+	99	NA	promoter-TSS (NM_001313901)	promoter-TSS (NM_001313901)	56	NM_001313902	4780	Hs.744006	NM_006164	ENSG00000116044	NFE2L2	HEBP1|IMDDHH|NRF2	nuclear factor, erythroid 2 like 2	protein-coding
CS_hg38_HC_DonorA_GR_20221115_peak_922	chr2	190407776	190408100	+	42	NA	promoter-TSS (NM_017694)	promoter-TSS (NM_017694)	-417	NM_017694	54842	Hs.418581	NM_017694	ENSG00000151690	MFSD6	MMR2|hMMR2	major facilitator superfamily domain containing 6	protein-coding
CS_hg38_HC_DonorA_GR_20221115_peak_923	chr2	190534063	190534275	+	31	NA	intron (NR_136298, intron 1 of 8)	intron (NR_136298, intron 1 of 8)	573	NR_136298	100131211	Hs.659824	NM_001142645	ENSG00000189362	NEMP2	TMEM194B	nuclear envelope integral membrane protein 2	protein-coding
CS_hg38_HC_DonorA_GR_20221115_peak_924	chr2	190648676	190648931	+	43	NA	promoter-TSS (NM_001321312)	promoter-TSS (NM_001321312)	-92	NM_001321313	4664	Hs.107474	NM_005966	ENSG00000138386	NAB1	-	NGFI-A binding protein 1	protein-coding
CS_hg38_HC_DonorA_GR_20221115_peak_925	chr2	190649138	190649601	+	50	NA	intron (NM_001321312, intron 1 of 7)	CpG	247	NM_005966	4664	Hs.107474	NM_005966	ENSG00000138386	NAB1	-	NGFI-A binding protein 1	protein-coding
CS_hg38_HC_DonorA_GR_20221115_peak_926	chr2	191014256	191014465	+	38	NA	promoter-TSS (NM_139266)	promoter-TSS (NM_139266)	-110	NM_139266	6772	Hs.642990	NM_007315	ENSG00000115415	STAT1	CANDF7|IMD31A|IMD31B|IMD31C|ISGF-3|STAT91	signal transducer and activator of transcription 1	protein-coding
CS_hg38_HC_DonorA_GR_20221115_peak_927	chr2	191020197	191020707	+	77	NA	Intergenic	CpG	-1074	NR_136318	105373805	Hs.570280	NR_136318	ENSG00000231858	LOC105373805	-	uncharacterized LOC105373805	ncRNA
CS_hg38_HC_DonorA_GR_20221115_peak_928	chr2	191150313	191151402	+	230	NA	intron (NM_001243835, intron 1 of 23)	intron (NM_001243835, intron 1 of 23)	403	NM_003151	6775	Hs.80642	NM_003151	ENSG00000138378	STAT4	SLEB11	signal transducer and activator of transcription 4	protein-coding
CS_hg38_HC_DonorA_GR_20221115_peak_929	chr2	191193743	191193942	+	43	NA	Intergenic	MLT1I|LTR|ERVL-MaLR	-42246	NM_001243835	6775	Hs.80642	NM_003151	ENSG00000138378	STAT4	SLEB11	signal transducer and activator of transcription 4	protein-coding
CS_hg38_HC_DonorA_GR_20221115_peak_93	chr1	143237341	143237565	+	372	NA	Intergenic	Intergenic	185139	NR_027354	645166	Hs.744183	NR_027354		LOC645166	-	lymphocyte-specific protein 1 pseudogene	pseudo
CS_hg38_HC_DonorA_GR_20221115_peak_930	chr2	197515604	197515801	+	42	NA	promoter-TSS (NM_015387)	promoter-TSS (NM_015387)	131	NM_199482	25843	Hs.633165	NM_015387	ENSG00000115540	MOB4	2C4D|CGI-95|MOB1|MOB3|MOBKL3|PHOCN|PREI3	MOB family member 4, phocein	protein-coding
CS_hg38_HC_DonorA_GR_20221115_peak_931	chr2	199911458	199911741	+	32	NA	exon (NM_153689, exon 1 of 2)	exon (NM_153689, exon 1 of 2)	343	NM_153689	205327	Hs.154494	NM_153689	ENSG00000178074	C2orf69	-	chromosome 2 open reading frame 69	protein-coding
CS_hg38_HC_DonorA_GR_20221115_peak_932	chr2	201071294	201071611	+	72	NA	promoter-TSS (NM_002491)	promoter-TSS (NM_002491)	176	NM_001321622	285172	Hs.24701	NM_173822	ENSG00000155744	FAM126B	HYCC2	family with sequence similarity 126 member B	protein-coding
CS_hg38_HC_DonorA_GR_20221115_peak_933	chr2	201116302	201116944	+	60	NA	intron (NR_147249, intron 1 of 9)	CpG	519	NM_001127184	8837	Hs.390736	NM_003879	ENSG00000003402	CFLAR	CASH|CASP8AP1|CLARP|Casper|FLAME|FLAME-1|FLAME1|FLIP|I-FLICE|MRIT|c-FLIP|c-FLIPL|c-FLIPR|c-FLIPS	CASP8 and FADD like apoptosis regulator	protein-coding
CS_hg38_HC_DonorA_GR_20221115_peak_934	chr2	201252333	201252706	+	44	NA	intron (NM_033355, intron 2 of 9)	AluSc|SINE|Alu	-5512	NM_001080125	841	Hs.599762	NM_001228	ENSG00000064012	CASP8	ALPS2B|CAP4|Casp-8|FLICE|MACH|MCH5	caspase 8	protein-coding
CS_hg38_HC_DonorA_GR_20221115_peak_935	chr2	201258149	201258819	+	62	NA	intron (NM_001080125, intron 1 of 8)	intron (NM_001080125, intron 1 of 8)	453	NR_111983	841	Hs.599762	NM_001228	ENSG00000064012	CASP8	ALPS2B|CAP4|Casp-8|FLICE|MACH|MCH5	caspase 8	protein-coding
CS_hg38_HC_DonorA_GR_20221115_peak_936	chr2	202635636	202635941	+	59	NA	exon (NM_173511, exon 1 of 8)	exon (NM_173511, exon 1 of 8)	610	NM_173511	150864	Hs.471130	NM_173511	ENSG00000138439	FAM117B	ALS2CR13	family with sequence similarity 117 member B	protein-coding
CS_hg38_HC_DonorA_GR_20221115_peak_937	chr2	203238859	203239090	+	40	NA	5' UTR (NM_177538, exon 1 of 13)	5' UTR (NM_177538, exon 1 of 13)	533	NM_177538	57404	Hs.446065	NM_020674	ENSG00000119004	CYP20A1	CYP-M	cytochrome P450 family 20 subfamily A member 1	protein-coding
CS_hg38_HC_DonorA_GR_20221115_peak_938	chr2	203706172	203706694	+	81	NA	promoter-TSS (NM_001243078)	promoter-TSS (NM_001243078)	-42	NM_006139	940	Hs.443123	NM_006139	ENSG00000178562	CD28	Tp44	CD28 molecule	protein-coding
CS_hg38_HC_DonorA_GR_20221115_peak_939	chr2	203740852	203741763	+	51	NA	Intergenic	Intergenic	34832	NM_001243077	940	Hs.443123	NM_006139	ENSG00000178562	CD28	Tp44	CD28 molecule	protein-coding
CS_hg38_HC_DonorA_GR_20221115_peak_94	chr1	143238028	143238265	+	813	NA	Intergenic	Intergenic	184446	NR_027354	645166	Hs.744183	NR_027354		LOC645166	-	lymphocyte-specific protein 1 pseudogene	pseudo
CS_hg38_HC_DonorA_GR_20221115_peak_940	chr2	203867446	203868090	+	179	NA	promoter-TSS (NM_005214)	promoter-TSS (NM_005214)	-20	NM_001037631	1493	Hs.247824	NM_005214	ENSG00000163599	CTLA4	ALPS5|CD|CD152|CELIAC3|CTLA-4|GRD4|GSE|IDDM12	cytotoxic T-lymphocyte associated protein 4	protein-coding
CS_hg38_HC_DonorA_GR_20221115_peak_941	chr2	203871210	203871411	+	33	NA	intron (NM_001037631, intron 2 of 2)	intron (NM_001037631, intron 2 of 2)	3522	NM_005214	1493	Hs.247824	NM_005214	ENSG00000163599	CTLA4	ALPS5|CD|CD152|CELIAC3|CTLA-4|GRD4|GSE|IDDM12	cytotoxic T-lymphocyte associated protein 4	protein-coding
CS_hg38_HC_DonorA_GR_20221115_peak_942	chr2	207529287	207529588	+	27	NA	promoter-TSS (NM_001320793)	promoter-TSS (NM_001320793)	-455	NM_134442	1385	Hs.516646	NM_004379	ENSG00000118260	CREB1	CREB|CREB-1	cAMP responsive element binding protein 1	protein-coding
CS_hg38_HC_DonorA_GR_20221115_peak_943	chr2	207625268	207625534	+	70	NA	promoter-TSS (NM_001330137)	promoter-TSS (NM_001330137)	-23	NM_001127395	151194	Hs.664764	NM_145280	ENSG00000144401	METTL21A	FAM119A|HCA557b|HSPA-KMT	methyltransferase like 21A	protein-coding
CS_hg38_HC_DonorA_GR_20221115_peak_944	chr2	213151640	213152112	+	34	NA	promoter-TSS (NM_001079526)	promoter-TSS (NM_001079526)	-267	NM_001079526	22807	Hs.604950	NM_016260	ENSG00000030419	IKZF2	ANF1A2|HELIOS|ZNF1A2|ZNFN1A2	IKAROS family zinc finger 2	protein-coding
CS_hg38_HC_DonorA_GR_20221115_peak_945	chr2	218398989	218399344	+	28	NA	promoter-TSS (NM_021198)	promoter-TSS (NM_021198)	-589	NM_182642	58190	Hs.444468	NM_021198	ENSG00000144579	CTDSP1	NIF3|NLI-IF|NLIIF|SCP1	CTD small phosphatase 1	protein-coding
CS_hg38_HC_DonorA_GR_20221115_peak_946	chr2	218568007	218568310	+	19	NA	promoter-TSS (NR_073390)	promoter-TSS (NR_073390)	203	NM_020935	57695	Hs.166068	NM_020935	ENSG00000135913	USP37	-	ubiquitin specific peptidase 37	protein-coding
CS_hg38_HC_DonorA_GR_20221115_peak_947	chr2	218568641	218569045	+	23	NA	promoter-TSS (NM_020935)	promoter-TSS (NM_020935)	263	NR_073390	9125	Hs.148767	NM_005444	ENSG00000144580	CNOT9	CAF40|CT129|RCD-1|RCD1|RQCD1	CCR4-NOT transcription complex subunit 9	protein-coding
CS_hg38_HC_DonorA_GR_20221115_peak_948	chr2	219279258	219279566	+	36	NA	promoter-TSS (NM_006736)	promoter-TSS (NM_006736)	94	NM_006736	3300	Hs.77768	NM_006736	ENSG00000135924	DNAJB2	CMT2T|DSMA5|HSJ-1|HSJ1|HSPF3	DnaJ heat shock protein family (Hsp40) member B2	protein-coding
CS_hg38_HC_DonorA_GR_20221115_peak_949	chr2	224927860	224928155	+	51	NA	intron (NM_014689, intron 2 of 55)	intron (NM_014689, intron 2 of 55)	19058	NM_001290263	55619	Hs.46578	NM_014689	ENSG00000135905	DOCK10	DRIP2|Nbla10300|ZIZ3	dedicator of cytokinesis 10	protein-coding
CS_hg38_HC_DonorA_GR_20221115_peak_95	chr1	143239399	143239846	+	1133	NA	Intergenic	Intergenic	182970	NR_027354	645166	Hs.744183	NR_027354		LOC645166	-	lymphocyte-specific protein 1 pseudogene	pseudo
CS_hg38_HC_DonorA_GR_20221115_peak_950	chr2	230067986	230068258	+	35	NA	intron (NM_152527, intron 1 of 4)	CpG	877	NM_152527	151473	Hs.504317	NM_152527	ENSG00000163053	SLC16A14	MCT14	solute carrier family 16 member 14	protein-coding
CS_hg38_HC_DonorA_GR_20221115_peak_951	chr2	230441531	230442008	+	179	NA	intron (NM_001206704, intron 3 of 15)	intron (NM_001206704, intron 3 of 15)	25013	NM_001206704	6672	Hs.369056	NM_003113	ENSG00000067066	SP100	lysp100b	SP100 nuclear antigen	protein-coding
CS_hg38_HC_DonorA_GR_20221115_peak_952	chr2	230848103	230848314	+	24	NA	Intergenic	CpG	-16390	NM_001287241	81618	Hs.111577	NM_030926	ENSG00000135916	ITM2C	BRI3|BRICD2C|E25|E25C|ITM3	integral membrane protein 2C	protein-coding
CS_hg38_HC_DonorA_GR_20221115_peak_953	chr2	230974326	230974648	+	308	NA	Intergenic	Intergenic	21545	NR_033879	348761	Hs.404807	NR_033879	ENSG00000238062	SPATA3-AS1	-	SPATA3 antisense RNA 1 (head to head)	ncRNA
CS_hg38_HC_DonorA_GR_20221115_peak_954	chr2	231464719	231464955	+	43	NA	promoter-TSS (NM_005381)	promoter-TSS (NM_005381)	-343	NM_005381	4691	Hs.79110	NM_005381	ENSG00000115053	NCL	C23|Nsr1	nucleolin	protein-coding
CS_hg38_HC_DonorA_GR_20221115_peak_955	chr2	231614079	231614516	+	137	NA	Intergenic	CpG	21433	NM_152614	165100	Hs.98104	NM_152614	ENSG00000177673	TEX44	C2orf57	testis expressed 44	protein-coding
CS_hg38_HC_DonorA_GR_20221115_peak_956	chr2	231707271	231708242	+	50	NA	promoter-TSS (NM_001099285)	promoter-TSS (NM_001099285)	-769	NM_001099285	5757	Hs.459927	NM_002823	ENSG00000187514	PTMA	TMSA	prothymosin alpha	protein-coding
CS_hg38_HC_DonorA_GR_20221115_peak_957	chr2	231708566	231708901	+	35	NA	exon (NM_001099285, exon 1 of 5)	exon (NM_001099285, exon 1 of 5)	208	NM_002823	5757	Hs.459927	NM_002823	ENSG00000187514	PTMA	TMSA	prothymosin alpha	protein-coding
CS_hg38_HC_DonorA_GR_20221115_peak_958	chr2	234292009	234292434	+	30	NA	Intergenic	Intergenic	162374	NR_146988	105373934	Hs.471685	NR_146988	ENSG00000231682	LINC01891	-	long intergenic non-protein coding RNA 1891	ncRNA
CS_hg38_HC_DonorA_GR_20221115_peak_959	chr2	237692276	237692611	+	34	NA	5' UTR (NM_001137552, exon 1 of 11)	5' UTR (NM_001137552, exon 1 of 11)	279	NM_001137553	9208	Hs.471779	NM_004735	ENSG00000124831	LRRFIP1	FLAP-1|FLAP1|FLIIAP1|GCF-2|GCF2|HUFI-1|TRIP	LRR binding FLII interacting protein 1	protein-coding
CS_hg38_HC_DonorA_GR_20221115_peak_96	chr1	143247227	143247441	+	961	NA	Intergenic	Intergenic	175258	NR_027354	645166	Hs.744183	NR_027354		LOC645166	-	lymphocyte-specific protein 1 pseudogene	pseudo
CS_hg38_HC_DonorA_GR_20221115_peak_960	chr2	237898667	237898867	+	63	NA	intron (NM_001308353, intron 3 of 3)	intron (NM_001308353, intron 3 of 3)	39223	NM_001308353	10267	Hs.471783	NM_005855	ENSG00000132329	RAMP1	-	receptor activity modifying protein 1	protein-coding
CS_hg38_HC_DonorA_GR_20221115_peak_961	chr2	238439223	238439779	+	332	NA	intron (NM_001040445, intron 3 of 4)	intron (NM_001040445, intron 3 of 4)	12573	NM_001040445	51665	Hs.516788	NM_016114	ENSG00000065802	ASB1	ASB-1	ankyrin repeat and SOCS box containing 1	protein-coding
CS_hg38_HC_DonorA_GR_20221115_peak_962	chr2	239275070	239275394	+	62	NA	intron (NM_006037, intron 2 of 26)	CpG	-30230	NR_036229	100423043		NR_036229	ENSG00000265215	MIR4269	-	microRNA 4269	ncRNA
CS_hg38_HC_DonorA_GR_20221115_peak_963	chr2	240560422	240560803	+	24	NA	5' UTR (NM_001033575, exon 1 of 3)	5' UTR (NM_001033575, exon 1 of 3)	498	NM_001354025	51281	Hs.656615	NM_016552	ENSG00000144504	ANKMY1	ZMYND13	ankyrin repeat and MYND domain containing 1	protein-coding
CS_hg38_HC_DonorA_GR_20221115_peak_964	chr2	241127964	241128263	+	31	NA	intron (NM_001252124, intron 9 of 13)	AluSx1|SINE|Alu	21391	NM_001252122	23178	Hs.397891	NM_015148	ENSG00000115687	PASK	PASKIN|STK37	PAS domain containing serine/threonine kinase	protein-coding
CS_hg38_HC_DonorA_GR_20221115_peak_965	chr2	241687011	241687319	+	23	NA	promoter-TSS (NM_001165031)	promoter-TSS (NM_001165031)	153	NM_001330161	84289	Hs.529172	NM_032329	ENSG00000168395	ING5	p28ING5	inhibitor of growth family member 5	protein-coding
CS_hg38_HC_DonorA_GR_20221115_peak_966	chr20	325001	325274	+	43	NA	promoter-TSS (NM_006943)	promoter-TSS (NM_006943)	115	NR_109990	100507459	Hs.659689	NR_109990		NRSN2-AS1	-	NRSN2 antisense RNA 1	ncRNA
CS_hg38_HC_DonorA_GR_20221115_peak_967	chr20	1325460	1325673	+	45	NA	non-coding (NR_040047, exon 1 of 3)	non-coding (NR_040047, exon 1 of 3)	223	NR_040047	100507495	Hs.655785	NR_040047	ENSG00000234684	SDCBP2-AS1	-	SDCBP2 antisense RNA 1	ncRNA
CS_hg38_HC_DonorA_GR_20221115_peak_968	chr20	1393079	1393286	+	21	NA	promoter-TSS (NM_000801)	promoter-TSS (NM_000801)	-10	NM_000801	2280	Hs.471933	NM_000801	ENSG00000088832	FKBP1A	FKBP-12|FKBP-1A|FKBP1|FKBP12|PKC12|PKCI2|PPIASE	FK506 binding protein 1A	protein-coding
CS_hg38_HC_DonorA_GR_20221115_peak_969	chr20	2102036	2102563	+	68	NA	intron (NM_080836, intron 1 of 3)	CpG	417	NM_080836	140901	Hs.100057	NM_080836	ENSG00000125834	STK35	CLIK1|STK35L1	serine/threonine kinase 35	protein-coding
CS_hg38_HC_DonorA_GR_20221115_peak_97	chr1	143249753	143250128	+	821	NA	Intergenic	Intergenic	172652	NR_027354	645166	Hs.744183	NR_027354		LOC645166	-	lymphocyte-specific protein 1 pseudogene	pseudo
CS_hg38_HC_DonorA_GR_20221115_peak_970	chr20	2866155	2866413	+	77	NA	exon (NM_080413, exon 19 of 20)	exon (NM_080413, exon 19 of 20)	2089	NM_002836	5786	Hs.269577	NM_002836	ENSG00000132670	PTPRA	HEPTP|HLPR|HPTPA|HPTPalpha|LRP|PTPA|PTPRL2|R-PTP-alpha|RPTPA	protein tyrosine phosphatase, receptor type A	protein-coding
CS_hg38_HC_DonorA_GR_20221115_peak_971	chr20	2872430	2872655	+	20	NA	promoter-TSS (NM_080840)	promoter-TSS (NM_080840)	-954	NM_080840	5786	Hs.269577	NM_002836	ENSG00000132670	PTPRA	HEPTP|HLPR|HPTPA|HPTPalpha|LRP|PTPA|PTPRL2|R-PTP-alpha|RPTPA	protein tyrosine phosphatase, receptor type A	protein-coding
CS_hg38_HC_DonorA_GR_20221115_peak_972	chr20	3820309	3820695	+	54	NA	promoter-TSS (NM_018347)	promoter-TSS (NM_018347)	-22	NM_001204446	55317	Hs.104806	NM_018347	ENSG00000125843	AP5S1	C20orf29	adaptor related protein complex 5 subunit sigma 1	protein-coding
CS_hg38_HC_DonorA_GR_20221115_peak_973	chr20	5610687	5611266	+	96	NA	promoter-TSS (NM_019593)	promoter-TSS (NM_019593)	50	NM_019593	56261	Hs.636359	NM_019593	ENSG00000125772	GPCPD1	EDI3|GDE5|GDPD6|PREI4	glycerophosphocholine phosphodiesterase 1	protein-coding
CS_hg38_HC_DonorA_GR_20221115_peak_974	chr20	10672493	10672814	+	31	NA	intron (NM_000214, intron 2 of 25)	CpG	1393	NM_000214	182	Hs.224012	NM_000214	ENSG00000101384	JAG1	AGS|AGS1|AHD|AWS|CD339|HJ1|JAGL1	jagged 1	protein-coding
CS_hg38_HC_DonorA_GR_20221115_peak_975	chr20	17968573	17968894	+	46	NA	promoter-TSS (NM_014426)	promoter-TSS (NM_014426)	61	NM_014426	27131	Hs.316890	NM_014426	ENSG00000089006	SNX5	-	sorting nexin 5	protein-coding
CS_hg38_HC_DonorA_GR_20221115_peak_976	chr20	18507731	18508107	+	21	NA	promoter-TSS (NM_001172745)	promoter-TSS (NM_001172745)	-26	NM_001172745	10483	Hs.369373	NM_006363	ENSG00000101310	SEC23B	CDA-II|CDAII|CDAN2|CWS7|HEMPAS|hSec23B	Sec23 homolog B, coat complex II component	protein-coding
CS_hg38_HC_DonorA_GR_20221115_peak_977	chr20	28494790	28495025	+	517	NA	Intergenic	ALR/Alpha|Satellite|centr	107758	NR_132315	100289097	Hs.529357	NR_132315	ENSG00000282826	FRG1CP	-	FSHD region gene 1 family member C, pseudogene	pseudo
CS_hg38_HC_DonorA_GR_20221115_peak_978	chr20	28495373	28495578	+	66	NA	Intergenic	ALR/Alpha|Satellite|centr	107190	NR_132315	100289097	Hs.529357	NR_132315	ENSG00000282826	FRG1CP	-	FSHD region gene 1 family member C, pseudogene	pseudo
CS_hg38_HC_DonorA_GR_20221115_peak_979	chr20	28531200	28531558	+	35	NA	Intergenic	ALR/Alpha|Satellite|centr	71286	NR_132315	100289097	Hs.529357	NR_132315	ENSG00000282826	FRG1CP	-	FSHD region gene 1 family member C, pseudogene	pseudo
CS_hg38_HC_DonorA_GR_20221115_peak_98	chr1	143251614	143252271	+	557	NA	Intergenic	Intergenic	170650	NR_027354	645166	Hs.744183	NR_027354		LOC645166	-	lymphocyte-specific protein 1 pseudogene	pseudo
CS_hg38_HC_DonorA_GR_20221115_peak_980	chr20	28548820	28549121	+	60	NA	Intergenic	ALR/Alpha|Satellite|centr	53695	NR_132315	100289097	Hs.529357	NR_132315	ENSG00000282826	FRG1CP	-	FSHD region gene 1 family member C, pseudogene	pseudo
CS_hg38_HC_DonorA_GR_20221115_peak_981	chr20	28644948	28645153	+	332	NA	Intergenic	ALR/Alpha|Satellite|centr	-42385	NR_132315	100289097	Hs.529357	NR_132315	ENSG00000282826	FRG1CP	-	FSHD region gene 1 family member C, pseudogene	pseudo
CS_hg38_HC_DonorA_GR_20221115_peak_982	chr20	31060372	31060605	+	51	NA	Intergenic	(GGAAT)n|Simple_repeat|Simple_repeat	-197176	NM_001037730	245929	Hs.580793	NM_001037730	ENSG00000215547	DEFB115	DEFB-15	defensin beta 115	protein-coding
CS_hg38_HC_DonorA_GR_20221115_peak_983	chr20	31064137	31064340	+	17	NA	Intergenic	(GGAAT)n|Simple_repeat|Simple_repeat	-193426	NM_001037730	245929	Hs.580793	NM_001037730	ENSG00000215547	DEFB115	DEFB-15	defensin beta 115	protein-coding
CS_hg38_HC_DonorA_GR_20221115_peak_984	chr20	31068201	31068456	+	49	NA	Intergenic	(GGAAT)n|Simple_repeat|Simple_repeat	-189336	NM_001037730	245929	Hs.580793	NM_001037730	ENSG00000215547	DEFB115	DEFB-15	defensin beta 115	protein-coding
CS_hg38_HC_DonorA_GR_20221115_peak_985	chr20	32509930	32510200	+	32	NA	non-coding (NR_110619, exon 1 of 3)	non-coding (NR_110619, exon 1 of 3)	106	NR_110619	101929698	Hs.638392	NR_110619	ENSG00000277301	LOC101929698	-	uncharacterized LOC101929698	ncRNA
CS_hg38_HC_DonorA_GR_20221115_peak_986	chr20	33732131	33732374	+	60	NA	intron (NR_104259, intron 1 of 13)	CpG	492	NM_001282935	84905	Hs.516989	NM_032819	ENSG00000131061	ZNF341	-	zinc finger protein 341	protein-coding
CS_hg38_HC_DonorA_GR_20221115_peak_987	chr20	33811268	33811506	+	65	NA	promoter-TSS (NR_110623)	promoter-TSS (NR_110623)	83	NM_176812	128866	Hs.472471	NM_176812	ENSG00000101421	CHMP4B	C20orf178|CHMP4A|CTPP3|CTRCT31|SNF7|SNF7-2|Shax1|VPS32B|Vps32-2|dJ553F4.4	charged multivesicular body protein 4B	protein-coding
CS_hg38_HC_DonorA_GR_20221115_peak_988	chr20	35741684	35742038	+	55	NA	intron (NM_184234, intron 1 of 16)	CpG	475	NM_001323422	9584	Hs.282901	NM_004902	ENSG00000131051	RBM39	CAPER|CAPERalpha|FSAP59|HCC1|RNPC2	RNA binding motif protein 39	protein-coding
CS_hg38_HC_DonorA_GR_20221115_peak_989	chr20	35953925	35954572	+	23	NA	exon (NM_016558, exon 3 of 3)	exon (NM_016558, exon 3 of 3)	378	NM_033630	51282	Hs.584909	NM_016558	ENSG00000171222	SCAND1	RAZ1|SDP1	SCAN domain containing 1	protein-coding
CS_hg38_HC_DonorA_GR_20221115_peak_99	chr1	143252654	143253208	+	2701	NA	Intergenic	Intergenic	169661	NR_027354	645166	Hs.744183	NR_027354		LOC645166	-	lymphocyte-specific protein 1 pseudogene	pseudo
CS_hg38_HC_DonorA_GR_20221115_peak_990	chr20	36501572	36501801	+	28	NA	intron (NM_001042486, intron 4 of 6)	intron (NM_001042486, intron 4 of 6)	-39798	NM_006097	10398	Hs.504687	NM_006097	ENSG00000101335	MYL9	LC20|MLC-2C|MLC2|MRLC1|MYRL2	myosin light chain 9	protein-coding
CS_hg38_HC_DonorA_GR_20221115_peak_991	chr20	36573809	36574163	+	31	NA	promoter-TSS (NM_001199535)	intron (NM_001199514, intron 1 of 2)	379	NM_021809	60436	Hs.632264	NM_021809	ENSG00000118707	TGIF2	-	TGFB induced factor homeobox 2	protein-coding
CS_hg38_HC_DonorA_GR_20221115_peak_992	chr20	37095784	37096258	+	19	NA	5' UTR (NM_002895, exon 1 of 22)	5' UTR (NM_002895, exon 1 of 22)	194	NM_001323282	5933	Hs.207745	NM_002895	ENSG00000080839	RBL1	CP107|PRB1|p107	RB transcriptional corepressor like 1	protein-coding
CS_hg38_HC_DonorA_GR_20221115_peak_993	chr20	37990646	37990959	+	146	NA	intron (NM_014657, intron 8 of 8)	intron (NM_014657, intron 8 of 8)	42666	NM_014657	9675	Hs.655481	NM_014657	ENSG00000101407	TTI1	KIAA0406|smg-10	TELO2 interacting protein 1	protein-coding
CS_hg38_HC_DonorA_GR_20221115_peak_994	chr20	38805076	38805566	+	50	NA	promoter-TSS (NM_001172735)	promoter-TSS (NM_001172735)	-372	NM_015568	26051	Hs.45719	NM_015568	ENSG00000101445	PPP1R16B	ANKRD4|TIMAP	protein phosphatase 1 regulatory subunit 16B	protein-coding
CS_hg38_HC_DonorA_GR_20221115_peak_995	chr20	38873118	38873551	+	28	NA	intron (NM_015568, intron 2 of 10)	intron (NM_015568, intron 2 of 10)	-52978	NM_030919	81610	Hs.726442	NM_030919	ENSG00000101447	FAM83D	C20orf129|CHICA|dJ616B8.3	family with sequence similarity 83 member D	protein-coding
CS_hg38_HC_DonorA_GR_20221115_peak_996	chr20	43457653	43458232	+	36	NA	promoter-TSS (NM_006275)	promoter-TSS (NM_006275)	78	NR_034009	6431	Hs.684950	NM_006275	ENSG00000124193	SRSF6	B52|HEL-S-91|SFRS6|SRP55	serine and arginine rich splicing factor 6	protein-coding
CS_hg38_HC_DonorA_GR_20221115_peak_997	chr20	43750941	43751859	+	163	NA	Intergenic	Intergenic	-24398	NM_176791	149699	Hs.447626	NM_176791	ENSG00000124196	GTSF1L	C20orf65|FAM112A|dJ1028D15.4	gametocyte specific factor 1 like	protein-coding
CS_hg38_HC_DonorA_GR_20221115_peak_998	chr20	43752546	43752831	+	108	NA	Intergenic	Intergenic	-25686	NM_176791	149699	Hs.447626	NM_176791	ENSG00000124196	GTSF1L	C20orf65|FAM112A|dJ1028D15.4	gametocyte specific factor 1 like	protein-coding
CS_hg38_HC_DonorA_GR_20221115_peak_999	chr20	44069427	44070809	+	285	NA	TTS (NM_032883)	TTS (NM_032883)	117460	NM_175913	57158	Hs.441737	NM_020433	ENSG00000149596	JPH2	CMH17|JP-2|JP2	junctophilin 2	protein-coding
CS_hg38_HC_DonorB_GR_20221115_peak_1	chr1	629745	630012	+	129	NA	promoter-TSS (NR_125957)	promoter-TSS (NR_125957)	-869	NR_125957	101928626	Hs.637667	NR_125957	ENSG00000230021	LOC101928626	-	uncharacterized LOC101928626	ncRNA
CS_hg38_HC_DonorB_GR_20221115_peak_10	chr1	1658762	1659340	+	55	NA	promoter-TSS (NM_001787)	promoter-TSS (NM_001787)	46	NM_033490	984	Hs.651228	NM_001787	ENSG00000248333	CDK11B	CDC2L1|CDK11|CDK11-p110|CDK11-p46|CDK11-p58|CLK-1|PITSLREA|PK58|p58|p58CDC2L1|p58CLK-1	cyclin dependent kinase 11B	protein-coding
CS_hg38_HC_DonorB_GR_20221115_peak_100	chr1	24964906	24965356	+	132	NA	promoter-TSS (NM_001320672)	promoter-TSS (NM_001320672)	-121	NM_001031680	864	Hs.170019	NM_004350	ENSG00000020633	RUNX3	AML2|CBFA3|PEBP2aC	runt related transcription factor 3	protein-coding
CS_hg38_HC_DonorB_GR_20221115_peak_1000	chr10	124688954	124689558	+	148	NA	intron (NM_014661, intron 3 of 4)	intron (NM_014661, intron 3 of 4)	-14772	NR_120631	101927944	Hs.437448	NR_120630		FAM53B-AS1	-	FAM53B antisense RNA 1	ncRNA
CS_hg38_HC_DonorB_GR_20221115_peak_1001	chr10	124718170	124718519	+	356	NA	intron (NM_014661, intron 1 of 4)	intron (NM_014661, intron 1 of 4)	14316	NR_120630	101927944	Hs.437448	NR_120630		FAM53B-AS1	-	FAM53B antisense RNA 1	ncRNA
CS_hg38_HC_DonorB_GR_20221115_peak_1002	chr10	124719173	124719538	+	28	NA	intron (NM_014661, intron 1 of 4)	intron (NM_014661, intron 1 of 4)	15327	NR_120630	101927944	Hs.437448	NR_120630		FAM53B-AS1	-	FAM53B antisense RNA 1	ncRNA
CS_hg38_HC_DonorB_GR_20221115_peak_1003	chr10	124722912	124723617	+	191	NA	intron (NM_014661, intron 1 of 4)	intron (NM_014661, intron 1 of 4)	19236	NR_120630	101927944	Hs.437448	NR_120630		FAM53B-AS1	-	FAM53B antisense RNA 1	ncRNA
CS_hg38_HC_DonorB_GR_20221115_peak_1004	chr10	124727896	124729383	+	924	NA	intron (NM_014661, intron 1 of 4)	intron (NM_014661, intron 1 of 4)	15722	NM_014661	9679	Hs.129195	NM_014661	ENSG00000189319	FAM53B	KIAA0140|bA12J10.2|smp	family with sequence similarity 53 member B	protein-coding
CS_hg38_HC_DonorB_GR_20221115_peak_1005	chr10	124741186	124741825	+	68	NA	intron (NM_014661, intron 1 of 4)	intron (NM_014661, intron 1 of 4)	2856	NM_014661	9679	Hs.129195	NM_014661	ENSG00000189319	FAM53B	KIAA0140|bA12J10.2|smp	family with sequence similarity 53 member B	protein-coding
CS_hg38_HC_DonorB_GR_20221115_peak_1006	chr10	124791871	124792119	+	93	NA	promoter-TSS (NM_001304467)	promoter-TSS (NM_001304467)	-54	NM_212554	399818	Hs.720819	NM_212554	ENSG00000203791	EEF1AKMT2	C10orf138|Efm4|METTL10	EEF1A lysine methyltransferase 2	protein-coding
CS_hg38_HC_DonorB_GR_20221115_peak_1007	chr10	128126502	128126907	+	75	NA	promoter-TSS (NM_001145966)	promoter-TSS (NM_001145966)	-500	NM_001145966	4288	Hs.80976	NM_002417	ENSG00000148773	MKI67	KIA|MIB-|MIB-1|PPP1R105	marker of proliferation Ki-67	protein-coding
CS_hg38_HC_DonorB_GR_20221115_peak_1008	chr10	131972647	131972907	+	35	NA	intron (NM_004052, intron 3 of 5)	intron (NM_004052, intron 3 of 5)	9236	NM_004052	664	Hs.144873	NM_004052	ENSG00000176171	BNIP3	NIP3	BCL2 interacting protein 3	protein-coding
CS_hg38_HC_DonorB_GR_20221115_peak_1009	chr10	132447563	132447973	+	110	NA	non-coding (NR_149317, exon 3 of 3)	non-coding (NR_149317, exon 3 of 3)	2579	NR_149317	170393	Hs.375059	NR_149317		C10orf91	-	chromosome 10 open reading frame 91 (putative)	ncRNA
CS_hg38_HC_DonorB_GR_20221115_peak_101	chr1	24966622	24966902	+	49	NA	Intergenic	MIRb|SINE|MIR	-1752	NM_001031680	864	Hs.170019	NM_004350	ENSG00000020633	RUNX3	AML2|CBFA3|PEBP2aC	runt related transcription factor 3	protein-coding
CS_hg38_HC_DonorB_GR_20221115_peak_1010	chr10	132470669	132471158	+	445	NA	Intergenic	HAL1ME|LINE|L1	25724	NR_149317	170393	Hs.375059	NR_149317		C10orf91	-	chromosome 10 open reading frame 91 (putative)	ncRNA
CS_hg38_HC_DonorB_GR_20221115_peak_1011	chr10	132537345	132537822	+	71	NA	promoter-TSS (NM_005539)	promoter-TSS (NM_005539)	-196	NM_005539	3632	Hs.523360	NM_005539	ENSG00000068383	INPP5A	5PTASE	inositol polyphosphate-5-phosphatase A	protein-coding
CS_hg38_HC_DonorB_GR_20221115_peak_1012	chr10	132616309	132616714	+	190	NA	intron (NM_005539, intron 2 of 15)	intron (NM_005539, intron 2 of 15)	-64764	NM_001321042	3632	Hs.523360	NM_005539	ENSG00000068383	INPP5A	5PTASE	inositol polyphosphate-5-phosphatase A	protein-coding
CS_hg38_HC_DonorB_GR_20221115_peak_1013	chr10	133308688	133308948	+	30	NA	promoter-TSS (NR_130127)	promoter-TSS (NR_130127)	-71	NM_145806	118472	Hs.422113	NM_145806	ENSG00000198546	ZNF511	-	zinc finger protein 511	protein-coding
CS_hg38_HC_DonorB_GR_20221115_peak_1014	chr10	133520341	133520546	+	19	NA	Intergenic	CpG	-6920	NM_000773	1571	Hs.12907	NM_000773	ENSG00000130649	CYP2E1	CPE1|CYP2E|P450-J|P450C2E	cytochrome P450 family 2 subfamily E member 1	protein-coding
CS_hg38_HC_DonorB_GR_20221115_peak_1015	chr11	207492	208057	+	111	NA	promoter-TSS (NM_016526)	promoter-TSS (NM_016526)	263	NM_021932	60626	Hs.592292	NM_021932	ENSG00000177963	RIC8A	RIC8	RIC8 guanine nucleotide exchange factor A	protein-coding
CS_hg38_HC_DonorB_GR_20221115_peak_1016	chr11	235632	236321	+	680	NA	promoter-TSS (NM_002817)	promoter-TSS (NM_002817)	386	NM_001017524	23410	Hs.716456	NM_012239	ENSG00000142082	SIRT3	SIR2L3	sirtuin 3	protein-coding
CS_hg38_HC_DonorB_GR_20221115_peak_1017	chr11	236668	237018	+	34	NA	promoter-TSS (NM_012239)	promoter-TSS (NM_012239)	35	NM_175932	5719	Hs.134688	NM_002817	ENSG00000185627	PSMD13	HSPC027|Rpn9|S11|p40.5	proteasome 26S subunit, non-ATPase 13	protein-coding
CS_hg38_HC_DonorB_GR_20221115_peak_1018	chr11	268855	269940	+	111	NA	Intergenic	L1MB4|LINE|L1	-9173	NM_001276700	171389	Hs.352611	NM_138329	ENSG00000174885	NLRP6	AVR|CLR11.4|NALP6|NAVR|NAVR/AVR|PAN3|PYPAF5	NLR family pyrin domain containing 6	protein-coding
CS_hg38_HC_DonorB_GR_20221115_peak_1019	chr11	287398	288097	+	160	NA	Intergenic	L2a|LINE|L2	-1391	NM_025092	80162	Hs.353181	NM_025092	ENSG00000142102	PGGHG	ATHL1	protein-glucosylgalactosylhydroxylysine glucosidase	protein-coding
CS_hg38_HC_DonorB_GR_20221115_peak_102	chr1	24992729	24993221	+	128	NA	Intergenic	Intergenic	-27965	NM_001031680	864	Hs.170019	NM_004350	ENSG00000020633	RUNX3	AML2|CBFA3|PEBP2aC	runt related transcription factor 3	protein-coding
CS_hg38_HC_DonorB_GR_20221115_peak_1020	chr11	297706	298151	+	245	NA	TTS (NM_001025295)	TTS (NM_001025295)	1598	NM_001025295	387733	Hs.443469	NM_001025295	ENSG00000206013	IFITM5	BRIL|DSPA1|Hrmp1|OI5|fragilis4	interferon induced transmembrane protein 5	protein-coding
CS_hg38_HC_DonorB_GR_20221115_peak_1021	chr11	314055	314424	+	54	NA	exon (NM_003641, exon 1 of 2)	exon (NM_003641, exon 1 of 2)	248	NM_003641	8519	Hs.458414	NM_003641	ENSG00000185885	IFITM1	9-27|CD225|DSPA2a|IFI17|LEU13	interferon induced transmembrane protein 1	protein-coding
CS_hg38_HC_DonorB_GR_20221115_peak_1022	chr11	506178	507021	+	51	NA	intron (NM_203386, intron 1 of 10)	CpG	222	NM_203383	6050	Hs.530687	NM_002939	ENSG00000023191	RNH1	RAI|RNH	ribonuclease/angiogenin inhibitor 1	protein-coding
CS_hg38_HC_DonorB_GR_20221115_peak_1023	chr11	576159	576534	+	54	NA	promoter-TSS (NR_026967)	promoter-TSS (NR_026967)	-100	NM_020901	57661	Hs.325838	NM_020901	ENSG00000070047	PHRF1	PPP1R125|RNF221	PHD and ring finger domains 1	protein-coding
CS_hg38_HC_DonorB_GR_20221115_peak_1024	chr11	695829	696310	+	42	NA	promoter-TSS (NM_001293634)	promoter-TSS (NM_001293634)	-315	NM_001293634	10522	Hs.243994	NM_021008	ENSG00000177030	DEAF1	MRD24|NUDR|SPN|ZMYND5	DEAF1, transcription factor	protein-coding
CS_hg38_HC_DonorB_GR_20221115_peak_1025	chr11	809476	809919	+	20	NA	promoter-TSS (NM_001004)	promoter-TSS (NM_001004)	-239	NM_001004	6181	Hs.437594	NM_001004	ENSG00000177600	RPLP2	D11S2243E|LP2|P2|RPP2	ribosomal protein lateral stalk subunit P2	protein-coding
CS_hg38_HC_DonorB_GR_20221115_peak_1026	chr11	819450	820090	+	363	NA	exon (NM_020376, exon 2 of 10)	exon (NM_020376, exon 2 of 10)	869	NM_020376	57104	Hs.654697	NM_020376	ENSG00000177666	PNPLA2	1110001C14Rik|ATGL|FP17548|PEDF-R|TTS-2.2|TTS2|iPLA2zeta	patatin like phospholipase domain containing 2	protein-coding
CS_hg38_HC_DonorB_GR_20221115_peak_1027	chr11	842593	842850	+	30	NA	promoter-TSS (NM_003271)	promoter-TSS (NM_003271)	-103	NM_003271	7106	Hs.654836	NM_003271	ENSG00000214063	TSPAN4	NAG-2|NAG2|TETRASPAN|TM4SF7|TSPAN-4	tetraspanin 4	protein-coding
CS_hg38_HC_DonorB_GR_20221115_peak_1028	chr11	1309498	1310002	+	34	NA	promoter-TSS (NR_029409)	promoter-TSS (NR_029409)	42	NR_029409	255512	Hs.588291	NR_029409	ENSG00000255153	TOLLIP-AS1	-	TOLLIP antisense RNA 1 (head to head)	ncRNA
CS_hg38_HC_DonorB_GR_20221115_peak_1029	chr11	1574261	1574542	+	17	NA	intron (NR_021489, intron 1 of 1)	MamRTE1|LINE|RTE-BovB	1660	NR_021489	338651	Hs.633229	NR_021489	ENSG00000233930	KRTAP5-AS1	-	KRTAP5-1/KRTAP5-2 antisense RNA 1	ncRNA
CS_hg38_HC_DonorB_GR_20221115_peak_103	chr1	24996884	24998020	+	348	NA	Intergenic	Intergenic	-26051	NR_039623	100616365		NR_039623	ENSG00000264371	MIR4425	-	microRNA 4425	ncRNA
CS_hg38_HC_DonorB_GR_20221115_peak_1030	chr11	1701237	1701741	+	92	NA	Intergenic	L1MEd|LINE|L1	4294	NM_001012416	440023	Hs.534863	NM_001012416	ENSG00000205864	KRTAP5-6	KRTAP5.6	keratin associated protein 5-6	protein-coding
CS_hg38_HC_DonorB_GR_20221115_peak_1031	chr11	1729042	1729368	+	95	NA	Intergenic	L1ME3B|LINE|L1	21389	NM_001170820	402778	Hs.121575	NM_001170820	ENSG00000244242	IFITM10	DSPA3	interferon induced transmembrane protein 10	protein-coding
CS_hg38_HC_DonorB_GR_20221115_peak_1032	chr11	1757851	1758068	+	24	NA	intron (NM_001909, intron 4 of 8)	intron (NM_001909, intron 4 of 8)	6033	NM_001909	1509	Hs.654447	NM_001909	ENSG00000117984	CTSD	CLN10|CPSD|HEL-S-130P	cathepsin D	protein-coding
CS_hg38_HC_DonorB_GR_20221115_peak_1033	chr11	1850839	1851136	+	29	NA	Intergenic	Intergenic	-1983	NM_002339	4046	Hs.56729	NM_002339	ENSG00000130592	LSP1	WP34|pp52	lymphocyte-specific protein 1	protein-coding
CS_hg38_HC_DonorB_GR_20221115_peak_1034	chr11	1852748	1853236	+	71	NA	promoter-TSS (NM_002339)	promoter-TSS (NM_002339)	22	NM_002339	4046	Hs.56729	NM_002339	ENSG00000130592	LSP1	WP34|pp52	lymphocyte-specific protein 1	protein-coding
CS_hg38_HC_DonorB_GR_20221115_peak_1035	chr11	3014142	3015034	+	679	NA	intron (NM_001014437, intron 17 of 22).2	intron (NM_001014437, intron 17 of 22).2	-14806	NR_046580	100852407	Hs.274873	NR_046580	ENSG00000247473	CARS-AS1	-	CARS antisense RNA 1	ncRNA
CS_hg38_HC_DonorB_GR_20221115_peak_1036	chr11	3784685	3785762	+	312	NA	intron (NM_016320, intron 1 of 32)	MER102b|DNA|hAT-Charlie	-12501	NM_001256235	27315	Hs.133968	NM_014489	ENSG00000148985	PGAP2	CWH43-N|FRAG1|HPMRS3|MRT17|MRT21	post-GPI attachment to proteins 2	protein-coding
CS_hg38_HC_DonorB_GR_20221115_peak_1037	chr11	3797508	3798035	+	69	NA	promoter-TSS (NR_144427)	promoter-TSS (NR_144427)	21	NM_016320	4928	Hs.524750	NM_005387	ENSG00000110713	NUP98	ADIR2|NUP196|NUP96	nucleoporin 98	protein-coding
CS_hg38_HC_DonorB_GR_20221115_peak_1038	chr11	3841309	3841771	+	277	NA	promoter-TSS (NM_001665)	promoter-TSS (NM_001665)	-557	NM_001665	391	Hs.501728	NM_001665	ENSG00000177105	RHOG	ARHG	ras homolog family member G	protein-coding
CS_hg38_HC_DonorB_GR_20221115_peak_1039	chr11	6402538	6402937	+	95	NA	intron (NM_001257326, intron 5 of 12)	intron (NM_001257326, intron 5 of 12)	1954	NM_001257325	322	Hs.372840	NM_001164	ENSG00000166313	APBB1	FE65|MGC:9072|RIR	amyloid beta precursor protein binding family B member 1	protein-coding
CS_hg38_HC_DonorB_GR_20221115_peak_104	chr1	25001244	25001570	+	43	NA	Intergenic	Intergenic	-22096	NR_039623	100616365		NR_039623	ENSG00000264371	MIR4425	-	microRNA 4425	ncRNA
CS_hg38_HC_DonorB_GR_20221115_peak_1040	chr11	9250290	9250525	+	104	NA	intron (NM_001348750, intron 1 of 23)	intron (NM_001348750, intron 1 of 23)	14919	NM_001348748	23258	Hs.501857	NM_015213	ENSG00000184014	DENND5A	EIEE49|RAB6IP1	DENN domain containing 5A	protein-coding
CS_hg38_HC_DonorB_GR_20221115_peak_1041	chr11	9613600	9614555	+	50	NA	Intergenic	CpG	39390	NM_001143976	7465	Hs.249441	NM_003390	ENSG00000166483	WEE1	WEE1A|WEE1hu	WEE1 G2 checkpoint kinase	protein-coding
CS_hg38_HC_DonorB_GR_20221115_peak_1042	chr11	9758330	9758635	+	16	NA	non-coding (NR_036485, exon 1 of 3)	non-coding (NR_036485, exon 1 of 3)	189	NR_036485	283104	Hs.632156	NR_036485	ENSG00000246273	SBF2-AS1	-	SBF2 antisense RNA 1	ncRNA
CS_hg38_HC_DonorB_GR_20221115_peak_1043	chr11	10808769	10809211	+	57	NA	promoter-TSS (NM_001172705)	promoter-TSS (NM_001172705)	45	NM_001418	1982	Hs.183684	NM_001418	ENSG00000110321	EIF4G2	AAG1|DAP5|NAT1|P97	eukaryotic translation initiation factor 4 gamma 2	protein-coding
CS_hg38_HC_DonorB_GR_20221115_peak_1044	chr11	10823239	10823503	+	27	NA	TTS (NR_120540)	TTS (NR_120540)	14074	NR_120540	101928053	Hs.637773	NR_120540	ENSG00000246308	LOC101928053	-	uncharacterized LOC101928053	ncRNA
CS_hg38_HC_DonorB_GR_20221115_peak_1045	chr11	11841505	11841841	+	21	NA	5' UTR (NM_001330208, exon 1 of 29)	5' UTR (NM_001330208, exon 1 of 29)	250	NM_001330208	55031	Hs.577256	NM_017944	ENSG00000170242	USP47	TRFP	ubiquitin specific peptidase 47	protein-coding
CS_hg38_HC_DonorB_GR_20221115_peak_1046	chr11	12149668	12150522	+	517	NA	intron (NM_001282665, intron 1 of 21)	L2c|LINE|L2	11705	NM_001282664	9645	Hs.501928	NM_014632	ENSG00000133816	MICAL2	MICAL-2|MICAL2PV1|MICAL2PV2	microtubule associated monooxygenase, calponin and LIM domain containing 2	protein-coding
CS_hg38_HC_DonorB_GR_20221115_peak_1047	chr11	12174448	12174727	+	104	NA	intron (NM_001282663, intron 3 of 27)	L1MB3|LINE|L1	10904	NR_106739	102466906		NR_106739	ENSG00000275373	MIR6124	hsa-mir-6124	microRNA 6124	ncRNA
CS_hg38_HC_DonorB_GR_20221115_peak_1048	chr11	12175938	12176332	+	24	NA	intron (NM_001282663, intron 3 of 27)	L4_C_Mam|LINE|RTE-X	12452	NR_106739	102466906		NR_106739	ENSG00000275373	MIR6124	hsa-mir-6124	microRNA 6124	ncRNA
CS_hg38_HC_DonorB_GR_20221115_peak_1049	chr11	12224431	12224971	+	190	NA	exon (NM_001346298, exon 12 of 25)	exon (NM_001346298, exon 12 of 25)	61018	NR_106739	102466906		NR_106739	ENSG00000275373	MIR6124	hsa-mir-6124	microRNA 6124	ncRNA
CS_hg38_HC_DonorB_GR_20221115_peak_105	chr1	25022211	25023270	+	1125	NA	promoter-TSS (NR_039623)	promoter-TSS (NR_039623)	-763	NR_039623	100616365		NR_039623	ENSG00000264371	MIR4425	-	microRNA 4425	ncRNA
CS_hg38_HC_DonorB_GR_20221115_peak_1050	chr11	12236204	12236424	+	54	NA	intron (NM_001282663, intron 16 of 27)	intron (NM_001282663, intron 16 of 27)	-50586	NM_032867	84953	Hs.60371	NM_032867	ENSG00000133816	MICALCL	Ebitein1	MICAL C-terminal like	protein-coding
CS_hg38_HC_DonorB_GR_20221115_peak_1051	chr11	13277314	13277604	+	18	NA	promoter-TSS (NM_001351819)	promoter-TSS (NM_001351819)	-268	NM_001030273	406	Hs.65734	NM_001178	ENSG00000133794	ARNTL	BMAL1|BMAL1c|JAP3|MOP3|PASD3|TIC|bHLHe5	aryl hydrocarbon receptor nuclear translocator like	protein-coding
CS_hg38_HC_DonorB_GR_20221115_peak_1052	chr11	13277861	13278131	+	30	NA	intron (NM_001030272, intron 1 of 18)	CpG	269	NM_001351821	406	Hs.65734	NM_001178	ENSG00000133794	ARNTL	BMAL1|BMAL1c|JAP3|MOP3|PASD3|TIC|bHLHe5	aryl hydrocarbon receptor nuclear translocator like	protein-coding
CS_hg38_HC_DonorB_GR_20221115_peak_1053	chr11	13869044	13869642	+	44	NA	non-coding (NR_149109, exon 2 of 4)	non-coding (NR_149109, exon 2 of 4)	1273	NR_149109	105376561	Hs.512244	NR_149109	ENSG00000254930	LINC02545	-	long intergenic non-protein coding RNA 2545	ncRNA
CS_hg38_HC_DonorB_GR_20221115_peak_1054	chr11	14520444	14520741	+	59	NA	promoter-TSS (NM_001143937)	promoter-TSS (NM_001143937)	-147	NM_001143937	5682	Hs.102798	NM_002786	ENSG00000129084	PSMA1	HC2|HEL-S-275|NU|PROS30	proteasome subunit alpha 1	protein-coding
CS_hg38_HC_DonorB_GR_20221115_peak_1055	chr11	14644046	14644442	+	22	NA	promoter-TSS (NM_148976)	promoter-TSS (NM_148976)	521	NM_000922	5140	Hs.445711	NM_000922	ENSG00000152270	PDE3B	HcGIP1|cGIPDE1	phosphodiesterase 3B	protein-coding
CS_hg38_HC_DonorB_GR_20221115_peak_1056	chr11	14646100	14646461	+	72	NA	intron (NM_000922, intron 1 of 15)	(TTCTC)n|Simple_repeat|Simple_repeat	2557	NM_000922	5140	Hs.445711	NM_000922	ENSG00000152270	PDE3B	HcGIP1|cGIPDE1	phosphodiesterase 3B	protein-coding
CS_hg38_HC_DonorB_GR_20221115_peak_1057	chr11	14764052	14765543	+	2312	NA	intron (NM_000922, intron 1 of 15)	intron (NM_000922, intron 1 of 15)	121074	NM_000922	5140	Hs.445711	NM_000922	ENSG00000152270	PDE3B	HcGIP1|cGIPDE1	phosphodiesterase 3B	protein-coding
CS_hg38_HC_DonorB_GR_20221115_peak_1058	chr11	14768813	14769062	+	126	NA	intron (NM_000922, intron 1 of 15)	intron (NM_000922, intron 1 of 15)	123268	NM_024514	120227	Hs.371427	NM_024514	ENSG00000186104	CYP2R1	-	cytochrome P450 family 2 subfamily R member 1	protein-coding
CS_hg38_HC_DonorB_GR_20221115_peak_1059	chr11	14891042	14891423	+	118	NA	intron (NM_024514, intron 1 of 4)	MIR|SINE|MIR	973	NM_024514	120227	Hs.371427	NM_024514	ENSG00000186104	CYP2R1	-	cytochrome P450 family 2 subfamily R member 1	protein-coding
CS_hg38_HC_DonorB_GR_20221115_peak_106	chr1	25030712	25031073	+	53	NA	Intergenic	Intergenic	7389	NR_039623	100616365		NR_039623	ENSG00000264371	MIR4425	-	microRNA 4425	ncRNA
CS_hg38_HC_DonorB_GR_20221115_peak_1060	chr11	16901982	16903062	+	132	NA	intron (NM_175058, intron 3 of 22)	L1MB7|LINE|L1	23500	NR_145810	109623465		NR_145810		SNORD147	-	small nucleolar RNA, C/D box 147	snoRNA
CS_hg38_HC_DonorB_GR_20221115_peak_1061	chr11	18322234	18322488	+	57	NA	promoter-TSS (NM_001142307)	promoter-TSS (NM_001142307)	92	NM_005316	2965	Hs.577202	NM_005316	ENSG00000110768	GTF2H1	BTF2|P62|TFB1|TFIIH	general transcription factor IIH subunit 1	protein-coding
CS_hg38_HC_DonorB_GR_20221115_peak_1062	chr11	18394372	18395022	+	33	NA	intron (NM_001135239, intron 1 of 6)	CpG	308	NM_001165415	3939	Hs.2795	NM_005566	ENSG00000134333	LDHA	GSD11|HEL-S-133P|LDHM|PIG19	lactate dehydrogenase A	protein-coding
CS_hg38_HC_DonorB_GR_20221115_peak_1063	chr11	20387252	20387993	+	165	NA	promoter-TSS (NM_001145166)	promoter-TSS (NM_001145166)	92	NM_005788	10196	Hs.152337	NM_005788	ENSG00000185238	PRMT3	HRMT1L3	protein arginine methyltransferase 3	protein-coding
CS_hg38_HC_DonorB_GR_20221115_peak_1064	chr11	28108016	28108413	+	73	NA	promoter-TSS (NM_152636)	promoter-TSS (NM_152636)	-15	NM_031217	81930	Hs.301052	NM_031217	ENSG00000121621	KIF18A	MS-KIF18A|PPP1R99	kinesin family member 18A	protein-coding
CS_hg38_HC_DonorB_GR_20221115_peak_1065	chr11	30323060	30323299	+	28	NA	promoter-TSS (NM_152316)	promoter-TSS (NM_152316)	80	NM_152316	120534	Hs.502208	NM_152316	ENSG00000152219	ARL14EP	ARF7EP|C11orf46|dJ299F11.1	ADP ribosylation factor like GTPase 14 effector protein	protein-coding
CS_hg38_HC_DonorB_GR_20221115_peak_1066	chr11	33015934	33016170	+	23	NA	promoter-TSS (NM_139160)	promoter-TSS (NM_139160)	-130	NM_139160	91614	Hs.280990	NM_139160	ENSG00000121690	DEPDC7	TR2|dJ85M6.4	DEP domain containing 7	protein-coding
CS_hg38_HC_DonorB_GR_20221115_peak_1067	chr11	33921369	33921727	+	22	NA	Intergenic	L1MC1|LINE|L1	-29259	NM_005574	4005	Hs.34560	NM_005574	ENSG00000135363	LMO2	LMO-2|RBTN2|RBTNL1|RHOM2|TTG2	LIM domain only 2	protein-coding
CS_hg38_HC_DonorB_GR_20221115_peak_1068	chr11	34180277	34180500	+	21	NA	intron (NM_145804, intron 3 of 16)	intron (NM_145804, intron 3 of 16)	74824	NM_001144030	55226	Hs.577281	NM_024662	ENSG00000135372	NAT10	ALP|Kre33|NET43	N-acetyltransferase 10	protein-coding
CS_hg38_HC_DonorB_GR_20221115_peak_1069	chr11	34248520	34248875	+	239	NA	intron (NM_145804, intron 1 of 16)	intron (NM_145804, intron 1 of 16)	109311	NM_145804	25841	Hs.23361	NM_145804	ENSG00000166016	ABTB2	ABTB2A|BTBD22	ankyrin repeat and BTB domain containing 2	protein-coding
CS_hg38_HC_DonorB_GR_20221115_peak_107	chr1	25099448	25099942	+	113	NA	Intergenic	Intergenic	76192	NR_039623	100616365		NR_039623	ENSG00000264371	MIR4425	-	microRNA 4425	ncRNA
CS_hg38_HC_DonorB_GR_20221115_peak_1070	chr11	34438853	34439351	+	47	NA	intron (NM_001752, intron 1 of 12)	CpG	177	NM_001752	847	Hs.502302	NM_001752	ENSG00000121691	CAT	-	catalase	protein-coding
CS_hg38_HC_DonorB_GR_20221115_peak_1071	chr11	35003332	35003870	+	124	NA	Intergenic	Intergenic	61764	NR_039836	100616437		NR_039836	ENSG00000251862	MIR1343	-	microRNA 1343	ncRNA
CS_hg38_HC_DonorB_GR_20221115_peak_1072	chr11	35006625	35006893	+	39	NA	Intergenic	Intergenic	64922	NR_039836	100616437		NR_039836	ENSG00000251862	MIR1343	-	microRNA 1343	ncRNA
CS_hg38_HC_DonorB_GR_20221115_peak_1073	chr11	35012554	35012913	+	57	NA	Intergenic	Intergenic	70896	NR_039836	100616437		NR_039836	ENSG00000251862	MIR1343	-	microRNA 1343	ncRNA
CS_hg38_HC_DonorB_GR_20221115_peak_1074	chr11	35040093	35040637	+	863	NA	Intergenic	Intergenic	97667	NR_120528	100507144	Hs.673491	NR_120528	ENSG00000255521	LOC100507144	-	uncharacterized LOC100507144	ncRNA
CS_hg38_HC_DonorB_GR_20221115_peak_1075	chr11	35045324	35045629	+	93	NA	Intergenic	Intergenic	92556	NR_120528	100507144	Hs.673491	NR_120528	ENSG00000255521	LOC100507144	-	uncharacterized LOC100507144	ncRNA
CS_hg38_HC_DonorB_GR_20221115_peak_1076	chr11	35047060	35047442	+	28	NA	Intergenic	Intergenic	90781	NR_120528	100507144	Hs.673491	NR_120528	ENSG00000255521	LOC100507144	-	uncharacterized LOC100507144	ncRNA
CS_hg38_HC_DonorB_GR_20221115_peak_1077	chr11	35050542	35050758	+	33	NA	Intergenic	Intergenic	87382	NR_120528	100507144	Hs.673491	NR_120528	ENSG00000255521	LOC100507144	-	uncharacterized LOC100507144	ncRNA
CS_hg38_HC_DonorB_GR_20221115_peak_1078	chr11	35067031	35067405	+	80	NA	Intergenic	Intergenic	70814	NR_120528	100507144	Hs.673491	NR_120528	ENSG00000255521	LOC100507144	-	uncharacterized LOC100507144	ncRNA
CS_hg38_HC_DonorB_GR_20221115_peak_1079	chr11	35077559	35078411	+	251	NA	Intergenic	Intergenic	60047	NR_120528	100507144	Hs.673491	NR_120528	ENSG00000255521	LOC100507144	-	uncharacterized LOC100507144	ncRNA
CS_hg38_HC_DonorB_GR_20221115_peak_108	chr1	25239746	25240106	+	83	NA	Intergenic	Intergenic	-7404	NM_207170	25949	Hs.20013	NM_015484	ENSG00000117614	SYF2	CBPIN|NTC31|P29|fSAP29	SYF2 pre-mRNA splicing factor	protein-coding
CS_hg38_HC_DonorB_GR_20221115_peak_1080	chr11	35082722	35082984	+	36	NA	Intergenic	Intergenic	55179	NR_120528	100507144	Hs.673491	NR_120528	ENSG00000255521	LOC100507144	-	uncharacterized LOC100507144	ncRNA
CS_hg38_HC_DonorB_GR_20221115_peak_1081	chr11	35126427	35126863	+	60	NA	Intergenic	Intergenic	11387	NR_120528	100507144	Hs.673491	NR_120528	ENSG00000255521	LOC100507144	-	uncharacterized LOC100507144	ncRNA
CS_hg38_HC_DonorB_GR_20221115_peak_1082	chr11	35165837	35166866	+	291	NA	intron (NM_001001392, intron 1 of 3)	intron (NM_001001392, intron 1 of 3)	3401	NR_145794	109623487		NR_145794		SNORD164	-	small nucleolar RNA, C/D box 164	snoRNA
CS_hg38_HC_DonorB_GR_20221115_peak_1083	chr11	35242554	35242995	+	49	NA	Intergenic	Intergenic	79824	NR_145794	109623487		NR_145794		SNORD164	-	small nucleolar RNA, C/D box 164	snoRNA
CS_hg38_HC_DonorB_GR_20221115_peak_1084	chr11	35247428	35248312	+	549	NA	Intergenic	MLT1A0|LTR|ERVL-MaLR	84920	NR_145794	109623487		NR_145794		SNORD164	-	small nucleolar RNA, C/D box 164	snoRNA
CS_hg38_HC_DonorB_GR_20221115_peak_1085	chr11	35272377	35272888	+	110	NA	intron (NM_001195728, intron 10 of 11)	intron (NM_001195728, intron 10 of 11)	109682	NR_145794	109623487		NR_145794		SNORD164	-	small nucleolar RNA, C/D box 164	snoRNA
CS_hg38_HC_DonorB_GR_20221115_peak_1086	chr11	35304428	35304643	+	49	NA	intron (NM_001195728, intron 6 of 11)	(CTC)n|Simple_repeat|Simple_repeat	115023	NM_004171	6506	Hs.502338	NM_004171	ENSG00000110436	SLC1A2	EAAT2|EIEE41|GLT-1|HBGT	solute carrier family 1 member 2	protein-coding
CS_hg38_HC_DonorB_GR_20221115_peak_1087	chr11	36377814	36378053	+	37	NA	intron (NM_024841, intron 2 of 9)	intron (NM_024841, intron 2 of 9)	1948	NM_001160168	79899	Hs.19987	NM_024841	ENSG00000135362	PRR5L	PROTOR2	proline rich 5 like	protein-coding
CS_hg38_HC_DonorB_GR_20221115_peak_1088	chr11	43680397	43680680	+	83	NA	promoter-TSS (NM_016142)	promoter-TSS (NM_016142)	-55	NM_016142	51144	Hs.132513	NM_016142	ENSG00000149084	HSD17B12	KAR|SDR12C1	hydroxysteroid 17-beta dehydrogenase 12	protein-coding
CS_hg38_HC_DonorB_GR_20221115_peak_1089	chr11	43868830	43869417	+	40	NA	Intergenic	Intergenic	-11684	NM_139178	221120	Hs.720708	NM_139178	ENSG00000166199	ALKBH3	ABH3|DEPC-1|DEPC1|PCA1|hABH3	alkB homolog 3, alpha-ketoglutaratedependent dioxygenase	protein-coding
CS_hg38_HC_DonorB_GR_20221115_peak_109	chr1	25247172	25247462	+	44	NA	non-coding (NR_135143, exon 1 of 4)	non-coding (NR_135143, exon 1 of 4)	202	NR_135785	57035	Hs.259412	NM_020317	ENSG00000117616	RSRP1	C1orf63|NPD014	arginine and serine rich protein 1	protein-coding
CS_hg38_HC_DonorB_GR_20221115_peak_1090	chr11	44095697	44095934	+	15	NA	promoter-TSS (NM_000401)	promoter-TSS (NM_000401)	266	NM_207122	2132	Hs.368404	NM_000401	ENSG00000151348	EXT2	SOTV|SSMS	exostosin glycosyltransferase 2	protein-coding
CS_hg38_HC_DonorB_GR_20221115_peak_1091	chr11	44569154	44569427	+	79	NA	intron (NM_001024844, intron 1 of 8)	intron (NM_001024844, intron 1 of 8)	3699	NM_001024844	3732	Hs.527778	NM_002231	ENSG00000085117	CD82	4F9|C33|GR15|IA4|KAI1|R2|SAR2|ST6|TSPAN27	CD82 molecule	protein-coding
CS_hg38_HC_DonorB_GR_20221115_peak_1092	chr11	44950399	44950636	+	35	NA	promoter-TSS (NM_001258320)	promoter-TSS (NM_001258320)	-309	NM_001258320	9537	Hs.554791	NM_006034	ENSG00000175274	TP53I11	PIG11	tumor protein p53 inducible protein 11	protein-coding
CS_hg38_HC_DonorB_GR_20221115_peak_1093	chr11	45804801	45805169	+	21	NA	promoter-TSS (NM_018389)	promoter-TSS (NM_018389)	-105	NM_018389	55343	Hs.12211	NM_018389	ENSG00000181830	SLC35C1	CDG2C|FUCT1	solute carrier family 35 member C1	protein-coding
CS_hg38_HC_DonorB_GR_20221115_peak_1094	chr11	46119294	46119998	+	37	NA	intron (NM_001352029, intron 1 of 20)	intron (NM_001352029, intron 1 of 20)	1173	NM_001352029	51317	Hs.502458	NM_016621	ENSG00000135365	PHF21A	BHC80|BM-006	PHD finger protein 21A	protein-coding
CS_hg38_HC_DonorB_GR_20221115_peak_1095	chr11	47214493	47215370	+	26	NA	promoter-TSS (NM_001300734)	promoter-TSS (NM_001300734)	-11	NM_000107	1643	Hs.700338	NM_000107	ENSG00000134574	DDB2	DDBB|UV-DDB2|XPE	damage specific DNA binding protein 2	protein-coding
CS_hg38_HC_DonorB_GR_20221115_peak_1096	chr11	47248844	47249093	+	87	NA	promoter-TSS (NM_001302491)	promoter-TSS (NM_001302491)	70	NM_001130102	10062	Hs.438863	NM_005693	ENSG00000025434	NR1H3	LXR-a|LXRA|RLD-1	nuclear receptor subfamily 1 group H member 3	protein-coding
CS_hg38_HC_DonorB_GR_20221115_peak_1097	chr11	47269185	47269451	+	42	NA	promoter-TSS (NM_130474)	promoter-TSS (NM_130474)	-58	NM_130470	8567	Hs.82548	NM_003682	ENSG00000110514	MADD	DENN|IG20|RAB3GEP	MAP kinase activating death domain	protein-coding
CS_hg38_HC_DonorB_GR_20221115_peak_1098	chr11	47426282	47426497	+	47	NA	promoter-TSS (NM_002804)	promoter-TSS (NM_002804)	84	NM_002804	5702	Hs.250758	NM_002804	ENSG00000165916	PSMC3	TBP1	proteasome 26S subunit, ATPase 3	protein-coding
CS_hg38_HC_DonorB_GR_20221115_peak_1099	chr11	47848147	47848622	+	40	NA	non-coding (NR_134636, exon 1 of 36)	non-coding (NR_134636, exon 1 of 36)	160	NR_134636	23279	Hs.643526	NM_015231	ENSG00000030066	NUP160	-	nucleoporin 160	protein-coding
CS_hg38_HC_DonorB_GR_20221115_peak_11	chr1	1692445	1692737	+	40	NA	5' UTR (NM_001290264, exon 1 of 10)	5' UTR (NM_001290264, exon 1 of 10)	213	NM_001290264	728661	Hs.655255	NM_001110781	ENSG00000189339	SLC35E2B	SLC35E2	solute carrier family 35 member E2B	protein-coding
CS_hg38_HC_DonorB_GR_20221115_peak_110	chr1	25430324	25430625	+	69	NA	promoter-TSS (NM_001282564)	promoter-TSS (NM_001282564)	-384	NM_001282564	55219	Hs.189782	NM_018202	ENSG00000204178	MACO1	MACOILIN|TMEM57	macoilin 1	protein-coding
CS_hg38_HC_DonorB_GR_20221115_peak_1100	chr11	48001696	48002161	+	125	NA	intron (NM_001098503, intron 1 of 8)	intron (NM_001098503, intron 1 of 8)	21370	NM_002843	5795	Hs.318547	NM_002843	ENSG00000149177	PTPRJ	CD148|DEP1|HPTPeta|R-PTP-ETA|SCC1	protein tyrosine phosphatase, receptor type J	protein-coding
CS_hg38_HC_DonorB_GR_20221115_peak_1101	chr11	48006601	48006881	+	33	NA	intron (NM_001098503, intron 1 of 8)	intron (NM_001098503, intron 1 of 8)	26183	NM_002843	5795	Hs.318547	NM_002843	ENSG00000149177	PTPRJ	CD148|DEP1|HPTPeta|R-PTP-ETA|SCC1	protein tyrosine phosphatase, receptor type J	protein-coding
CS_hg38_HC_DonorB_GR_20221115_peak_1102	chr11	48008930	48009502	+	182	NA	intron (NM_001098503, intron 1 of 8)	L1ME4a|LINE|L1	28658	NM_002843	5795	Hs.318547	NM_002843	ENSG00000149177	PTPRJ	CD148|DEP1|HPTPeta|R-PTP-ETA|SCC1	protein tyrosine phosphatase, receptor type J	protein-coding
CS_hg38_HC_DonorB_GR_20221115_peak_1103	chr11	48011777	48012233	+	303	NA	intron (NM_001098503, intron 1 of 8)	intron (NM_001098503, intron 1 of 8)	31447	NM_002843	5795	Hs.318547	NM_002843	ENSG00000149177	PTPRJ	CD148|DEP1|HPTPeta|R-PTP-ETA|SCC1	protein tyrosine phosphatase, receptor type J	protein-coding
CS_hg38_HC_DonorB_GR_20221115_peak_1104	chr11	48013265	48013824	+	30	NA	intron (NM_001098503, intron 1 of 8)	intron (NM_001098503, intron 1 of 8)	32986	NM_002843	5795	Hs.318547	NM_002843	ENSG00000149177	PTPRJ	CD148|DEP1|HPTPeta|R-PTP-ETA|SCC1	protein tyrosine phosphatase, receptor type J	protein-coding
CS_hg38_HC_DonorB_GR_20221115_peak_1105	chr11	51879999	51880313	+	103	NA	Intergenic	ALR/Alpha|Satellite|centr	1471009	NR_024504	646813	Hs.684179	NR_024504		LOC646813	-	DExH-box helicase 9 pseudogene	pseudo
CS_hg38_HC_DonorB_GR_20221115_peak_1106	chr11	57568124	57568397	+	45	NA	promoter-TSS (NM_004223)	promoter-TSS (NM_004223)	70	NM_198183	9246	Hs.425777	NM_004223	ENSG00000156587	UBE2L6	RIG-B|UBCH8	ubiquitin conjugating enzyme E2 L6	protein-coding
CS_hg38_HC_DonorB_GR_20221115_peak_1107	chr11	57667893	57668269	+	44	NA	promoter-TSS (NM_015457)	promoter-TSS (NM_015457)	79	NM_015457	25921	Hs.27239	NM_015457	ENSG00000156599	ZDHHC5	DHHC5|ZNF375	zinc finger DHHC-type containing 5	protein-coding
CS_hg38_HC_DonorB_GR_20221115_peak_1108	chr11	57741350	57741995	+	42	NA	TTS (NM_001144012)	TTS (NM_001144012)	422	NM_170746	280636	Hs.655373	NM_170746	ENSG00000211450	SELENOH	C11orf31|C17orf10|SELH	selenoprotein H	protein-coding
CS_hg38_HC_DonorB_GR_20221115_peak_1109	chr11	58577463	58578057	+	93	NA	intron (NM_001143995, intron 1 of 8)	intron (NM_001143995, intron 1 of 8)	479	NM_001143995	9404	Hs.125474	NM_004811	ENSG00000110031	LPXN	LDPL	leupaxin	protein-coding
CS_hg38_HC_DonorB_GR_20221115_peak_111	chr1	25676005	25676402	+	138	NA	intron (NM_020379, intron 1 of 11)	intron (NM_020379, intron 1 of 11)	58735	NM_020379	57134	Hs.197043	NM_020379	ENSG00000117643	MAN1C1	HMIC|MAN1A3|MAN1C|pp6318	mannosidase alpha class 1C member 1	protein-coding
CS_hg38_HC_DonorB_GR_20221115_peak_1110	chr11	58578377	58578835	+	45	NA	promoter-TSS (NR_024091)	promoter-TSS (NR_024091)	-367	NM_001307951	9404	Hs.125474	NM_004811	ENSG00000110031	LPXN	LDPL	leupaxin	protein-coding
CS_hg38_HC_DonorB_GR_20221115_peak_1111	chr11	59142758	59143037	+	30	NA	promoter-TSS (NR_110184)	promoter-TSS (NR_110184)	-89	NR_110184	101927204	Hs.659259	NR_110184	ENSG00000245571	FAM111A-DT	-	FAM111A divergent transcript	ncRNA
CS_hg38_HC_DonorB_GR_20221115_peak_1112	chr11	60196065	60196363	+	18	NA	Intergenic	Intergenic	-11548	NM_152852	64231	Hs.523702	NM_022349	ENSG00000110077	MS4A6A	4SPAN3|4SPAN3.2|CD20L3|CDA01|MS4A6|MST090|MSTP090	membrane spanning 4-domains A6A	protein-coding
CS_hg38_HC_DonorB_GR_20221115_peak_1113	chr11	60206762	60207089	+	32	NA	intron (NM_001351235, intron 5 of 5)	intron (NM_001351235, intron 5 of 5)	2231	NR_106758	102465250		NR_106758	ENSG00000275344	MIR6503	hsa-mir-6503	microRNA 6503	ncRNA
CS_hg38_HC_DonorB_GR_20221115_peak_1114	chr11	60971471	60971709	+	41	NA	promoter-TSS (NM_001254751)	promoter-TSS (NM_001254751)	-51	NM_001254751	923	Hs.744366	NM_006725	ENSG00000013725	CD6	TP120	CD6 molecule	protein-coding
CS_hg38_HC_DonorB_GR_20221115_peak_1115	chr11	60986024	60986599	+	325	NA	intron (NM_006725, intron 1 of 12)	intron (NM_006725, intron 1 of 12)	14670	NM_001254750	923	Hs.744366	NM_006725	ENSG00000013725	CD6	TP120	CD6 molecule	protein-coding
CS_hg38_HC_DonorB_GR_20221115_peak_1116	chr11	61025966	61026555	+	162	NA	Intergenic	Intergenic	54619	NM_001254750	923	Hs.744366	NM_006725	ENSG00000013725	CD6	TP120	CD6 molecule	protein-coding
CS_hg38_HC_DonorB_GR_20221115_peak_1117	chr11	61060929	61061634	+	284	NA	Intergenic	Intergenic	-32682	NM_001346456	921	Hs.58685	NM_014207	ENSG00000110448	CD5	LEU1|T1	CD5 molecule	protein-coding
CS_hg38_HC_DonorB_GR_20221115_peak_1118	chr11	61101928	61102815	+	43	NA	promoter-TSS (NM_014207)	promoter-TSS (NM_014207)	-87	NM_014207	921	Hs.58685	NM_014207	ENSG00000110448	CD5	LEU1|T1	CD5 molecule	protein-coding
CS_hg38_HC_DonorB_GR_20221115_peak_1119	chr11	61161344	61161634	+	50	NA	promoter-TSS (NM_017966)	promoter-TSS (NM_017966)	-45	NM_017966	55048	Hs.523715	NM_017966	ENSG00000167987	VPS37C	-	VPS37C, ESCRT-I subunit	protein-coding
CS_hg38_HC_DonorB_GR_20221115_peak_112	chr1	25774936	25775425	+	248	NA	intron (NM_020379, intron 8 of 11)	intron (NM_020379, intron 8 of 11)	-24996	NM_020451	57190	Hs.323396	NM_020451	ENSG00000162430	SELENON	CFTD|MDRS1|RSMD1|RSS|SELN|SEPN1	selenoprotein N	protein-coding
CS_hg38_HC_DonorB_GR_20221115_peak_1120	chr11	61361984	61362258	+	36	NA	non-coding (NR_028473, exon 1 of 6)	non-coding (NR_028473, exon 1 of 6)	120	NR_028473	51524	Hs.406530	NM_016464	ENSG00000149483	TMEM138	HSPC196	transmembrane protein 138	protein-coding
CS_hg38_HC_DonorB_GR_20221115_peak_1121	chr11	62025610	62025930	+	65	NA	Intergenic	Intergenic	-58110	NM_002032	2495	Hs.524910	NM_002032	ENSG00000167996	FTH1	FHC|FTH|FTHL6|HFE5|PIG15|PLIF	ferritin heavy chain 1	protein-coding
CS_hg38_HC_DonorB_GR_20221115_peak_1122	chr11	62124037	62124389	+	51	NA	intron (NM_001040694, intron 1 of 18)	intron (NM_001040694, intron 1 of 18)	240	NM_020238	3619	Hs.142179	NM_020238	ENSG00000149503	INCENP	-	inner centromere protein	protein-coding
CS_hg38_HC_DonorB_GR_20221115_peak_1123	chr11	62545332	62545756	+	31	NA	intron (NM_024060, intron 1 of 5)	intron (NM_024060, intron 1 of 5)	143	NM_001346446	79026	Hs.502756	NM_001620	ENSG00000124942	AHNAK	AHNAKRS|PM227	AHNAK nucleoprotein	protein-coding
CS_hg38_HC_DonorB_GR_20221115_peak_1124	chr11	62551775	62552088	+	279	NA	Intergenic	Intergenic	-5071	NM_001620	79026	Hs.502756	NM_001620	ENSG00000124942	AHNAK	AHNAKRS|PM227	AHNAK nucleoprotein	protein-coding
CS_hg38_HC_DonorB_GR_20221115_peak_1125	chr11	62555494	62555737	+	46	NA	Intergenic	Intergenic	4691	NR_037427	100500804		NR_037427	ENSG00000284135	MIR3654	-	microRNA 3654	ncRNA
CS_hg38_HC_DonorB_GR_20221115_peak_1126	chr11	62556611	62557382	+	87	NA	Intergenic	Intergenic	3310	NR_037427	100500804		NR_037427	ENSG00000284135	MIR3654	-	microRNA 3654	ncRNA
CS_hg38_HC_DonorB_GR_20221115_peak_1127	chr11	62612825	62613050	+	58	NA	promoter-TSS (NM_001300794)	promoter-TSS (NM_001300794)	-172	NM_001300794	256364	Hs.379785	NM_153265	ENSG00000149499	EML3	ELP95	echinoderm microtubule associated protein like 3	protein-coding
CS_hg38_HC_DonorB_GR_20221115_peak_1128	chr11	62621947	62622185	+	28	NA	non-coding (NR_109991, exon 1 of 5)	non-coding (NR_109991, exon 1 of 5)	109	NM_001288722	26229	Hs.502759	NM_012200	ENSG00000149541	B3GAT3	GLCATI|JDSCD|glcUAT-I	beta-1,3-glucuronyltransferase 3	protein-coding
CS_hg38_HC_DonorB_GR_20221115_peak_1129	chr11	62646150	62646588	+	24	NA	TTS (NM_030628)	TTS (NM_030628)	357	NM_198334	23193	Hs.595071	NM_014610	ENSG00000089597	GANAB	G2AN|GIIA|GLUII|PKD3	glucosidase II alpha subunit	protein-coding
CS_hg38_HC_DonorB_GR_20221115_peak_113	chr1	25819659	25820231	+	21	NA	promoter-TSS (NM_001099627)	promoter-TSS (NM_001099627)	39	NM_001099627	56181	Hs.149305	NM_019557	ENSG00000117640	MTFR1L	FAM54B|HYST1888|MST116|MSTP116	mitochondrial fission regulator 1 like	protein-coding
CS_hg38_HC_DonorB_GR_20221115_peak_1130	chr11	62831436	62832158	+	51	NA	promoter-TSS (NR_135084)	promoter-TSS (NR_135084)	294	NM_003164	6811	Hs.654602	NM_003164	ENSG00000162236	STX5	SED5|STX5A	syntaxin 5	protein-coding
CS_hg38_HC_DonorB_GR_20221115_peak_1131	chr11	62839373	62839654	+	17	NA	exon (NM_001307977, exon 1 of 10)	exon (NM_001307977, exon 1 of 10)	146	NM_001307977	54663	Hs.654620	NM_018093	ENSG00000133316	WDR74	-	WD repeat domain 74	protein-coding
CS_hg38_HC_DonorB_GR_20221115_peak_1132	chr11	62840108	62840502	+	74	NA	promoter-TSS (NM_001307977)	promoter-TSS (NM_001307977)	-149	NM_018093	54663	Hs.654620	NM_018093	ENSG00000133316	WDR74	-	WD repeat domain 74	protein-coding
CS_hg38_HC_DonorB_GR_20221115_peak_1133	chr11	62881331	62881659	+	76	NA	promoter-TSS (NR_037193)	promoter-TSS (NR_037193)	-204	NR_037193	6520	Hs.502769	NM_002394	ENSG00000168003	SLC3A2	4F2|4F2HC|4T2HC|CD98|CD98HC|MDU1|NACAE	solute carrier family 3 member 2	protein-coding
CS_hg38_HC_DonorB_GR_20221115_peak_1134	chr11	63567098	63567584	+	65	NA	Intergenic	LTR43|LTR|ERV1	-3958	NM_017878	54979	Hs.272805	NM_017878	ENSG00000133328	HRASLS2	PLA1/2-2	HRAS like suppressor 2	protein-coding
CS_hg38_HC_DonorB_GR_20221115_peak_1135	chr11	63681648	63682163	+	33	NA	intron (NM_201430, intron 1 of 5)	CpG	455	NM_001265589	10313	Hs.743229	NM_006054	ENSG00000133318	RTN3	ASYIP|HAP|NSPL2|NSPLII|RTN3-A1	reticulon 3	protein-coding
CS_hg38_HC_DonorB_GR_20221115_peak_1136	chr11	63838703	63838973	+	15	NA	promoter-TSS (NM_001163297)	promoter-TSS (NM_001163297)	-90	NM_001163297	2011	Hs.567261	NM_004954	ENSG00000072518	MARK2	EMK-1|EMK1|PAR-1|Par-1b|Par1b	microtubule affinity regulating kinase 2	protein-coding
CS_hg38_HC_DonorB_GR_20221115_peak_1137	chr11	64186825	64187107	+	30	NA	intron (NM_001282653, intron 1 of 13)	intron (NM_001282653, intron 1 of 13)	851	NM_001282653	10963	Hs.337295	NM_006819	ENSG00000168439	STIP1	HEL-S-94n|HOP|IEF-SSP-3521|P60|STI1|STI1L	stress induced phosphoprotein 1	protein-coding
CS_hg38_HC_DonorB_GR_20221115_peak_1138	chr11	64246069	64246889	+	31	NA	promoter-TSS (NR_135086)	promoter-TSS (NR_135086)	462	NM_138689	26472	Hs.523760	NM_138689	ENSG00000173457	PPP1R14B	PHI-1|PLCB3N|PNG|SOM172	protein phosphatase 1 regulatory inhibitor subunit 14B	protein-coding
CS_hg38_HC_DonorB_GR_20221115_peak_1139	chr11	64269920	64270365	+	47	NA	TTS (NM_001184883)	TTS (NM_001184883)	-14197	NM_001170726	56834	Hs.523763	NM_020155	ENSG00000173264	GPR137	C11orf4|GPR137A|TM7SF1L1	G protein-coupled receptor 137	protein-coding
CS_hg38_HC_DonorB_GR_20221115_peak_114	chr1	25820788	25821102	+	27	NA	non-coding (NR_024498, exon 1 of 1)	non-coding (NR_024498, exon 1 of 1)	117	NM_001099626	56181	Hs.149305	NM_019557	ENSG00000117640	MTFR1L	FAM54B|HYST1888|MST116|MSTP116	mitochondrial fission regulator 1 like	protein-coding
CS_hg38_HC_DonorB_GR_20221115_peak_1140	chr11	64318286	64318622	+	37	NA	promoter-TSS (NM_001286084)	promoter-TSS (NM_001286084)	212	NM_001358516	25824	Hs.502823	NM_012094	ENSG00000126432	PRDX5	ACR1|AOEB166|B166|HEL-S-55|PLP|PMP20|PRDX6|PRXV|SBBI10|prx-V	peroxiredoxin 5	protein-coding
CS_hg38_HC_DonorB_GR_20221115_peak_1141	chr11	64743958	64744277	+	56	NA	promoter-TSS (NM_001318398)	promoter-TSS (NM_001318398)	41	NM_001098671	10235	Hs.99491	NM_005825	ENSG00000068831	RASGRP2	CALDAG-GEFI|CDC25L	RAS guanyl releasing protein 2	protein-coding
CS_hg38_HC_DonorB_GR_20221115_peak_1142	chr11	64745125	64745634	+	94	NA	promoter-TSS (NM_153819)	promoter-TSS (NM_153819)	77	NM_153819	10235	Hs.99491	NM_005825	ENSG00000068831	RASGRP2	CALDAG-GEFI|CDC25L	RAS guanyl releasing protein 2	protein-coding
CS_hg38_HC_DonorB_GR_20221115_peak_1143	chr11	64778528	64779096	+	34	NA	promoter-TSS (NM_004630)	promoter-TSS (NM_004630)	32	NM_001346364	7536	Hs.502829	NM_004630	ENSG00000168066	SF1	BBP|D11S636|MBBP|ZCCHC25|ZFM1|ZNF162	splicing factor 1	protein-coding
CS_hg38_HC_DonorB_GR_20221115_peak_1144	chr11	64865515	64866032	+	42	NA	intron (NM_001282444, intron 4 of 6)	L1PA15|LINE|L1	12995	NM_006795	10938	Hs.523774	NM_006795	ENSG00000110047	EHD1	H-PAST|HPAST1|PAST|PAST1	EH domain containing 1	protein-coding
CS_hg38_HC_DonorB_GR_20221115_peak_1145	chr11	65013785	65014066	+	46	NA	promoter-TSS (NM_001667)	promoter-TSS (NM_001667)	-188	NM_001667	402	Hs.502836	NM_001667	ENSG00000213465	ARL2	ARFL2	ADP ribosylation factor like GTPase 2	protein-coding
CS_hg38_HC_DonorB_GR_20221115_peak_1146	chr11	65027434	65027657	+	62	NA	non-coding (NR_037650, exon 4 of 11)	non-coding (NR_037650, exon 4 of 11)	137	NM_013306	29907	Hs.80132	NM_013306	ENSG00000110025	SNX15	HSAF001435	sorting nexin 15	protein-coding
CS_hg38_HC_DonorB_GR_20221115_peak_1147	chr11	65083988	65084306	+	47	NA	promoter-TSS (NM_080668)	promoter-TSS (NM_080668)	-4	NM_080668	113130	Hs.434886	NM_080668	ENSG00000146670	CDCA5	SORORIN	cell division cycle associated 5	protein-coding
CS_hg38_HC_DonorB_GR_20221115_peak_1148	chr11	65096319	65096674	+	26	NA	intron (NR_073519, intron 1 of 9)	CpG	381	NM_013265	738	Hs.277517	NM_013265	ENSG00000149823	VPS51	ANG2|ANG3|C11orf2|C11orf3|FFR	VPS51, GARP complex subunit	protein-coding
CS_hg38_HC_DonorB_GR_20221115_peak_1149	chr11	65121994	65122342	+	61	NA	promoter-TSS (NM_001997)	promoter-TSS (NM_001997)	-15	NR_037567	740	Hs.744882	NM_004927	ENSG00000149792	MRPL49	C11orf4|L49mt|MRP-L49|NOF|NOF1	mitochondrial ribosomal protein L49	protein-coding
CS_hg38_HC_DonorB_GR_20221115_peak_115	chr1	26110908	26111118	+	26	NA	promoter-TSS (NM_001243532)	promoter-TSS (NM_001243532)	-152	NM_001243532	149420	Hs.468801	NM_152835	ENSG00000175087	PDIK1L	CLIK1L|STK35L2	PDLIM1 interacting kinase 1 like	protein-coding
CS_hg38_HC_DonorB_GR_20221115_peak_1150	chr11	65134533	65134759	+	38	NA	promoter-TSS (NM_172230)	promoter-TSS (NM_172230)	-114	NM_172230	84447	Hs.75859	NM_032431	ENSG00000162298	SYVN1	DER3|HRD1	synoviolin 1	protein-coding
CS_hg38_HC_DonorB_GR_20221115_peak_1151	chr11	65382222	65382925	+	128	NA	promoter-TSS (NM_001352384)	promoter-TSS (NM_001352384)	101	NR_147972	283130	Hs.661604	NM_182556	ENSG00000162241	SLC25A45	-	solute carrier family 25 member 45	protein-coding
CS_hg38_HC_DonorB_GR_20221115_peak_1152	chr11	65417696	65418256	+	55	NA	Intergenic	Intergenic	-4822	NR_131012	283131	Hs.523789	NR_002802	ENSG00000245532	NEAT1	LINC00084|NCRNA00084|TncRNA|VINC	nuclear paraspeckle assembly transcript 1 (non-protein coding)	ncRNA
CS_hg38_HC_DonorB_GR_20221115_peak_1153	chr11	65418538	65419544	+	52	NA	Intergenic	Intergenic	-3757	NR_131012	283131	Hs.523789	NR_002802	ENSG00000245532	NEAT1	LINC00084|NCRNA00084|TncRNA|VINC	nuclear paraspeckle assembly transcript 1 (non-protein coding)	ncRNA
CS_hg38_HC_DonorB_GR_20221115_peak_1154	chr11	65421373	65421616	+	44	NA	Intergenic	Intergenic	-1304	NR_131012	283131	Hs.523789	NR_002802	ENSG00000245532	NEAT1	LINC00084|NCRNA00084|TncRNA|VINC	nuclear paraspeckle assembly transcript 1 (non-protein coding)	ncRNA
CS_hg38_HC_DonorB_GR_20221115_peak_1155	chr11	65421961	65422800	+	173	NA	promoter-TSS (NR_028272)	promoter-TSS (NR_028272)	-418	NR_131012	283131	Hs.523789	NR_002802	ENSG00000245532	NEAT1	LINC00084|NCRNA00084|TncRNA|VINC	nuclear paraspeckle assembly transcript 1 (non-protein coding)	ncRNA
CS_hg38_HC_DonorB_GR_20221115_peak_1156	chr11	65424852	65425065	+	65	NA	non-coding (NR_028272, exon 1 of 1)	non-coding (NR_028272, exon 1 of 1)	2160	NR_028272	283131	Hs.523789	NR_002802	ENSG00000245532	NEAT1	LINC00084|NCRNA00084|TncRNA|VINC	nuclear paraspeckle assembly transcript 1 (non-protein coding)	ncRNA
CS_hg38_HC_DonorB_GR_20221115_peak_1157	chr11	65471665	65472412	+	601	NA	Intergenic	Intergenic	-25700	NR_144567	378938	Hs.621695	NR_002819	ENSG00000251562	MALAT1	HCN|LINC00047|NCRNA00047|NEAT2|PRO2853	metastasis associated lung adenocarcinoma transcript 1 (non-protein coding)	ncRNA
CS_hg38_HC_DonorB_GR_20221115_peak_1158	chr11	65477487	65477820	+	65	NA	Intergenic	CpG	-20085	NR_144567	378938	Hs.621695	NR_002819	ENSG00000251562	MALAT1	HCN|LINC00047|NCRNA00047|NEAT2|PRO2853	metastasis associated lung adenocarcinoma transcript 1 (non-protein coding)	ncRNA
CS_hg38_HC_DonorB_GR_20221115_peak_1159	chr11	65497010	65497853	+	128	NA	promoter-TSS (NR_002819)	promoter-TSS (NR_002819)	-307	NR_144567	378938	Hs.621695	NR_002819	ENSG00000251562	MALAT1	HCN|LINC00047|NCRNA00047|NEAT2|PRO2853	metastasis associated lung adenocarcinoma transcript 1 (non-protein coding)	ncRNA
CS_hg38_HC_DonorB_GR_20221115_peak_116	chr1	26284709	26285188	+	117	NA	intron (NM_001077262, intron 6 of 10)	intron (NM_001077262, intron 6 of 10)	5226	NM_031286	83442	Hs.109051	NM_031286	ENSG00000142669	SH3BGRL3	HEL-S-297|SH3BP-1|TIP-B1	SH3 domain binding glutamate rich protein like 3	protein-coding
CS_hg38_HC_DonorB_GR_20221115_peak_1160	chr11	65540445	65540714	+	39	NA	exon (NM_001164266, exon 22 of 27)	exon (NM_001164266, exon 22 of 27)	15502	NM_001048218	57410	Hs.238839	NM_020680	ENSG00000142186	SCYL1	GKLP|HT019|NKTL|NTKL|P105|SCAR21|TAPK|TEIF|TRAP	SCY1 like pseudokinase 1	protein-coding
CS_hg38_HC_DonorB_GR_20221115_peak_1161	chr11	65570167	65570381	+	32	NA	promoter-TSS (NM_001303024)	promoter-TSS (NM_001303024)	139	NR_038923	254100	Hs.595927	NR_038923		SSSCA1-AS1	-	SSSCA1 antisense RNA 1 (head to head)	ncRNA
CS_hg38_HC_DonorB_GR_20221115_peak_1162	chr11	65652614	65652988	+	57	NA	TTS (NM_001243985)	TTS (NM_001243985)	3609	NR_039709	100616284		NR_039709	ENSG00000265874	MIR4489	mir-4489	microRNA 4489	ncRNA
CS_hg38_HC_DonorB_GR_20221115_peak_1163	chr11	65662916	65663474	+	32	NA	promoter-TSS (NM_001243985)	promoter-TSS (NM_001243985)	-223	NM_001243985	5970	Hs.502875	NM_021975	ENSG00000173039	RELA	NFKB3|p65	RELA proto-oncogene, NF-kB subunit	protein-coding
CS_hg38_HC_DonorB_GR_20221115_peak_1164	chr11	65711878	65712526	+	75	NA	5' UTR (NM_006388, exon 1 of 14)	5' UTR (NM_006388, exon 1 of 14)	200	NM_182710	10524	Hs.397010	NM_006388	ENSG00000172977	KAT5	ESA1|HTATIP|HTATIP1|PLIP|TIP|TIP60|ZC2HC5|cPLA2	lysine acetyltransferase 5	protein-coding
CS_hg38_HC_DonorB_GR_20221115_peak_1165	chr11	65817885	65818230	+	18	NA	Intergenic	CpG	-15882	NM_152760	254122	Hs.591950	NM_152760	ENSG00000172803	SNX32	SNX6B	sorting nexin 32	protein-coding
CS_hg38_HC_DonorB_GR_20221115_peak_1166	chr11	65857333	65857557	+	18	NA	intron (NM_005507, intron 1 of 3)	CpG	888	NM_005507	1072	Hs.170622	NM_005507	ENSG00000172757	CFL1	CFL|HEL-S-15|cofilin	cofilin 1	protein-coding
CS_hg38_HC_DonorB_GR_20221115_peak_1167	chr11	65860130	65860667	+	51	NA	promoter-TSS (NM_001350283)	promoter-TSS (NM_001350283)	-3	NM_001350283	80198	Hs.288798	NM_025128	ENSG00000172732	MUS81	SLX3	MUS81 structure-specific endonuclease subunit	protein-coding
CS_hg38_HC_DonorB_GR_20221115_peak_1168	chr11	65888598	65888966	+	65	NA	promoter-TSS (NM_004214)	promoter-TSS (NM_004214)	-243	NM_198897	9158	Hs.7768	NM_004214	ENSG00000172500	FIBP	FGFIBP|FIBP-1|TROFAS	FGF1 intracellular binding protein	protein-coding
CS_hg38_HC_DonorB_GR_20221115_peak_1169	chr11	65918802	65919033	+	41	NA	promoter-TSS (NM_006442)	promoter-TSS (NM_006442)	143	NM_031450	83638	Hs.433573	NM_031450	ENSG00000175573	C11orf68	BLES03|P5326	chromosome 11 open reading frame 68	protein-coding
CS_hg38_HC_DonorB_GR_20221115_peak_117	chr1	26289278	26289564	+	40	NA	intron (NM_001077262, intron 4 of 10)	intron (NM_001077262, intron 4 of 10)	9699	NM_031286	83442	Hs.109051	NM_031286	ENSG00000142669	SH3BGRL3	HEL-S-297|SH3BP-1|TIP-B1	SH3 domain binding glutamate rich protein like 3	protein-coding
CS_hg38_HC_DonorB_GR_20221115_peak_1170	chr11	65919279	65919663	+	106	NA	promoter-TSS (NM_031450)	promoter-TSS (NM_031450)	214	NM_006442	10589	Hs.356742	NM_006442	ENSG00000175550	DRAP1	NC2-alpha	DR1 associated protein 1	protein-coding
CS_hg38_HC_DonorB_GR_20221115_peak_1171	chr11	66100687	66100893	+	13	NA	intron (NM_018026, intron 1 of 23)	MLT1G1|LTR|ERVL-MaLR	30437	NM_018026	55690	Hs.644326	NM_018026	ENSG00000175115	PACS1	MRD17|SHMS	phosphofurin acidic cluster sorting protein 1	protein-coding
CS_hg38_HC_DonorB_GR_20221115_peak_1172	chr11	66318346	66318660	+	26	NA	Intergenic	MIRc|SINE|MIR	-1459	NM_020404	57124	Hs.195727	NM_020404	ENSG00000174807	CD248	CD164L1|TEM1	CD248 molecule	protein-coding
CS_hg38_HC_DonorB_GR_20221115_peak_1173	chr11	66336584	66337214	+	148	NA	promoter-TSS (NM_004292)	promoter-TSS (NM_004292)	-370	NM_004292	9610	Hs.1030	NM_004292	ENSG00000174791	RIN1	-	Ras and Rab interactor 1	protein-coding
CS_hg38_HC_DonorB_GR_20221115_peak_1174	chr11	66438615	66439076	+	81	NA	promoter-TSS (NM_016050)	promoter-TSS (NM_016050)	3	NR_120589	65003	Hs.418450	NM_016050	ENSG00000174547	MRPL11	CGI-113|L11MT|MRP-L11	mitochondrial ribosomal protein L11	protein-coding
CS_hg38_HC_DonorB_GR_20221115_peak_1175	chr11	67241006	67241250	+	16	NA	intron (NM_001256405, intron 1 of 9)	intron (NM_001256405, intron 1 of 9)	1093	NM_001256405	22992	Hs.124147	NM_012308	ENSG00000173120	KDM2A	CXXC8|FBL11|FBL7|FBXL11|JHDM1A|LILINA	lysine demethylase 2A	protein-coding
CS_hg38_HC_DonorB_GR_20221115_peak_1176	chr11	67268195	67268573	+	54	NA	intron (NM_001619, intron 1 of 20)	intron (NM_001619, intron 1 of 20)	1984	NM_001619	156	Hs.83636	NM_001619	ENSG00000173020	GRK2	ADRBK1|BARK1|BETA-ARK1	G protein-coupled receptor kinase 2	protein-coding
CS_hg38_HC_DonorB_GR_20221115_peak_1177	chr11	67277219	67277569	+	49	NA	intron (NM_001619, intron 2 of 20)	intron (NM_001619, intron 2 of 20)	10994	NM_001619	156	Hs.83636	NM_001619	ENSG00000173020	GRK2	ADRBK1|BARK1|BETA-ARK1	G protein-coupled receptor kinase 2	protein-coding
CS_hg38_HC_DonorB_GR_20221115_peak_1178	chr11	67288491	67288783	+	52	NA	promoter-TSS (NM_001347901)	promoter-TSS (NM_001347901)	-654	NM_207354	338692	Hs.438673	NM_207354	ENSG00000172932	ANKRD13D	-	ankyrin repeat domain 13D	protein-coding
CS_hg38_HC_DonorB_GR_20221115_peak_1179	chr11	67353246	67353588	+	97	NA	non-coding (NR_046411, exon 1 of 4)	non-coding (NR_046411, exon 1 of 4)	179	NM_001256870	57804	Hs.523829	NM_021173	ENSG00000175482	POLD4	POLDS|p12	DNA polymerase delta 4, accessory subunit	protein-coding
CS_hg38_HC_DonorB_GR_20221115_peak_118	chr1	26378351	26378617	+	44	NA	Intergenic	Intergenic	-5690	NM_173574	257101	Hs.353208	NM_173574	ENSG00000176083	ZNF683	Hobit	zinc finger protein 683	protein-coding
CS_hg38_HC_DonorB_GR_20221115_peak_1180	chr11	67404856	67405223	+	33	NA	intron (NM_198517, intron 2 of 9)	intron (NM_198517, intron 2 of 9)	1063	NR_046266	374403	Hs.534648	NM_198517	ENSG00000175463	TBC1D10C	CARABIN|EPI64C	TBC1 domain family member 10C	protein-coding
CS_hg38_HC_DonorB_GR_20221115_peak_1181	chr11	67420954	67421208	+	29	NA	exon (NM_001166222, exon 9 of 10)	exon (NM_001166222, exon 9 of 10)	5403	NM_001166222	57571	Hs.502982	NM_020811	ENSG00000172508	CARNS1	ATPGD1	carnosine synthase 1	protein-coding
CS_hg38_HC_DonorB_GR_20221115_peak_1182	chr11	67482782	67483324	+	32	NA	promoter-TSS (NM_003977)	promoter-TSS (NM_003977)	24	NM_001302960	9049	Hs.412433	NM_003977	ENSG00000110711	AIP	ARA9|FKBP16|FKBP37|PITA1|SMTPHN|XAP-2|XAP2	aryl hydrocarbon receptor interacting protein	protein-coding
CS_hg38_HC_DonorB_GR_20221115_peak_1183	chr11	67484166	67484566	+	33	NA	intron (NM_001302959, intron 1 of 5)	MIR|SINE|MIR	850	NM_001302959	9049	Hs.412433	NM_003977	ENSG00000110711	AIP	ARA9|FKBP16|FKBP37|PITA1|SMTPHN|XAP-2|XAP2	aryl hydrocarbon receptor interacting protein	protein-coding
CS_hg38_HC_DonorB_GR_20221115_peak_1184	chr11	69166784	69167008	+	30	NA	intron (NR_104161, intron 2 of 2)	intron (NR_104161, intron 2 of 2)	4666	NR_104161	338694	Hs.564235	NR_104161	ENSG00000261070	LOC338694	-	uncharacterized LOC338694	ncRNA
CS_hg38_HC_DonorB_GR_20221115_peak_1185	chr11	69297327	69297632	+	193	NA	TTS (NM_001300924)	TTS (NM_001300924)	3341	NM_001300924	26579	Hs.523848	NM_138768	ENSG00000172927	MYEOV	OCIM	myeloma overexpressed	protein-coding
CS_hg38_HC_DonorB_GR_20221115_peak_1186	chr11	69297847	69298570	+	227	NA	TTS (NM_001300924)	TTS (NM_001300924)	4070	NM_001300924	26579	Hs.523848	NM_138768	ENSG00000172927	MYEOV	OCIM	myeloma overexpressed	protein-coding
CS_hg38_HC_DonorB_GR_20221115_peak_1187	chr11	69337315	69337544	+	57	NA	Intergenic	L1ME1|LINE|L1	43291	NM_001300924	26579	Hs.523848	NM_138768	ENSG00000172927	MYEOV	OCIM	myeloma overexpressed	protein-coding
CS_hg38_HC_DonorB_GR_20221115_peak_1188	chr11	72102844	72103373	+	109	NA	intron (NM_017907, intron 1 of 4)	intron (NM_017907, intron 1 of 4)	279	NM_017907	55004	Hs.731528	NM_017907	ENSG00000149357	LAMTOR1	C11orf59|PDRO|Ragulator1|p18|p27RF-Rho	late endosomal/lysosomal adaptor, MAPK and MTOR activator 1	protein-coding
CS_hg38_HC_DonorB_GR_20221115_peak_1189	chr11	72112498	72112760	+	83	NA	promoter-TSS (NM_001278492)	promoter-TSS (NM_001278492)	147	NM_001278489	25906	Hs.38044	NM_014042	ENSG00000110200	ANAPC15	APC15|C11orf51|HSPC020	anaphase promoting complex subunit 15	protein-coding
CS_hg38_HC_DonorB_GR_20221115_peak_119	chr1	26542161	26542384	+	19	NA	promoter-TSS (NM_001330441)	promoter-TSS (NM_001330441)	-840	NM_001330441	6195	Hs.149957	NM_002953	ENSG00000117676	RPS6KA1	HU-1|MAPKAPK1A|RSK|RSK1|p90Rsk	ribosomal protein S6 kinase A1	protein-coding
CS_hg38_HC_DonorB_GR_20221115_peak_1190	chr11	72752262	72752474	+	40	NA	promoter-TSS (NM_001040118)	promoter-TSS (NM_001040118)	21	NM_001040118	116985	Hs.503165	NM_015242	ENSG00000186635	ARAP1	CENTD2	ArfGAP with RhoGAP domain, ankyrin repeat and PH domain 1	protein-coding
CS_hg38_HC_DonorB_GR_20221115_peak_1191	chr11	73598191	73598703	+	59	NA	promoter-TSS (NM_001286051)	promoter-TSS (NM_001286051)	-258	NM_001286050	23201	Hs.475334	NM_015159	ENSG00000054965	FAM168A	KIAA0280|TCRP1	family with sequence similarity 168 member A	protein-coding
CS_hg38_HC_DonorB_GR_20221115_peak_1192	chr11	73779513	73779822	+	37	NA	Intergenic	CpG	-8205	NR_134660	51642	Hs.503239	NM_016055	ENSG00000175581	MRPL48	CGI-118|HSPC290|L48MT|MRP-L48	mitochondrial ribosomal protein L48	protein-coding
CS_hg38_HC_DonorB_GR_20221115_peak_1193	chr11	73787838	73788224	+	98	NA	intron (NM_001318499, intron 1 of 8)	CpG	159	NR_134659	51642	Hs.503239	NM_016055	ENSG00000175581	MRPL48	CGI-118|HSPC290|L48MT|MRP-L48	mitochondrial ribosomal protein L48	protein-coding
CS_hg38_HC_DonorB_GR_20221115_peak_1194	chr11	73979938	73980154	+	41	NA	intron (NM_003355, intron 2 of 7)	intron (NM_003355, intron 2 of 7)	2798	NM_003355	7351	Hs.80658	NM_003355	ENSG00000175567	UCP2	BMIQ4|SLC25A8|UCPH	uncoupling protein 2	protein-coding
CS_hg38_HC_DonorB_GR_20221115_peak_1195	chr11	73983277	73983674	+	18	NA	promoter-TSS (NM_003355)	promoter-TSS (NM_003355)	-631	NM_003355	7351	Hs.80658	NM_003355	ENSG00000175567	UCP2	BMIQ4|SLC25A8|UCPH	uncoupling protein 2	protein-coding
CS_hg38_HC_DonorB_GR_20221115_peak_1196	chr11	73995365	73995689	+	37	NA	Intergenic	Intergenic	-12683	NM_003355	7351	Hs.80658	NM_003355	ENSG00000175567	UCP2	BMIQ4|SLC25A8|UCPH	uncoupling protein 2	protein-coding
CS_hg38_HC_DonorB_GR_20221115_peak_1197	chr11	74011353	74011939	+	108	NA	Intergenic	MIRb|SINE|MIR	-2409	NM_022803	7352	Hs.101337	NM_003356	ENSG00000175564	UCP3	SLC25A9	uncoupling protein 3	protein-coding
CS_hg38_HC_DonorB_GR_20221115_peak_1198	chr11	74019487	74020116	+	93	NA	intron (NM_001286577, intron 32 of 32)	AluSz6|SINE|Alu	-10564	NM_022803	7352	Hs.101337	NM_003356	ENSG00000175564	UCP3	SLC25A9	uncoupling protein 3	protein-coding
CS_hg38_HC_DonorB_GR_20221115_peak_1199	chr11	74170036	74170562	+	32	NA	promoter-TSS (NM_016147)	promoter-TSS (NM_016147)	720	NM_001286577	26005	Hs.557938	NM_015531	ENSG00000168014	C2CD3	OFD14	C2 calcium dependent domain containing 3	protein-coding
CS_hg38_HC_DonorB_GR_20221115_peak_12	chr1	1693047	1693277	+	29	NA	promoter-TSS (NM_001290264)	promoter-TSS (NM_001290264)	-358	NM_001110781	728661	Hs.655255	NM_001110781	ENSG00000189339	SLC35E2B	SLC35E2	solute carrier family 35 member E2B	protein-coding
CS_hg38_HC_DonorB_GR_20221115_peak_120	chr1	26620260	26621290	+	28	NA	Intergenic	CpG	66233	NR_031740	100302190		NR_031740	ENSG00000238705	MIR1976	hsa-mir-1976	microRNA 1976	ncRNA
CS_hg38_HC_DonorB_GR_20221115_peak_1200	chr11	74417683	74417914	+	64	NA	Intergenic	Intergenic	18561	NR_039710	100616215		NR_039710	ENSG00000264402	MIR548AL	-	microRNA 548al	ncRNA
CS_hg38_HC_DonorB_GR_20221115_peak_1201	chr11	75814666	75814930	+	15	NA	promoter-TSS (NM_003369)	promoter-TSS (NM_003369)	-1	NR_144531	100506113	Hs.720913	NR_144531	ENSG00000255507	LOC100506113	-	uncharacterized LOC100506113	ncRNA
CS_hg38_HC_DonorB_GR_20221115_peak_1202	chr11	76627004	76627222	+	49	NA	Intergenic	Intergenic	42887	NM_005512	2615	Hs.151641	NM_005512	ENSG00000137507	LRRC32	D11S833E|GARP	leucine rich repeat containing 32	protein-coding
CS_hg38_HC_DonorB_GR_20221115_peak_1203	chr11	77152212	77152512	+	279	NA	intron (NM_001127180, intron 4 of 48)	intron (NM_001127180, intron 4 of 48)	24092	NM_001127180	4647	Hs.370421	NM_000260	ENSG00000137474	MYO7A	DFNA11|DFNB2|MYOVIIA|MYU7A|NSRD2|USH1B	myosin VIIA	protein-coding
CS_hg38_HC_DonorB_GR_20221115_peak_1204	chr11	77637638	77637850	+	37	NA	promoter-TSS (NM_001293)	promoter-TSS (NM_001293)	62	NM_001311201	1207	Hs.430733	NM_001293	ENSG00000074201	CLNS1A	CLCI|CLNS1B|ICln	chloride nucleotide-sensitive channel 1A	protein-coding
CS_hg38_HC_DonorB_GR_20221115_peak_1205	chr11	77819651	77819920	+	23	NA	intron (NM_016578, intron 1 of 15)	intron (NM_016578, intron 1 of 15)	1049	NM_016578	51773	Hs.420229	NM_016578	ENSG00000048649	RSF1	HBXAP|RSF-1|XAP8|p325	remodeling and spacing factor 1	protein-coding
CS_hg38_HC_DonorB_GR_20221115_peak_1206	chr11	78187738	78188822	+	83	NA	promoter-TSS (NM_020798)	promoter-TSS (NM_020798)	349	NM_001029859	283219	Hs.528439	NM_001029859	ENSG00000188997	KCTD21	KCASH2	potassium channel tetramerization domain containing 21	protein-coding
CS_hg38_HC_DonorB_GR_20221115_peak_1207	chr11	78203110	78203449	+	65	NA	intron (NM_020798, intron 6 of 10)	intron (NM_020798, intron 6 of 10)	14467	NM_020798	57558	Hs.531249	NM_020798	ENSG00000118369	USP35	-	ubiquitin specific peptidase 35	protein-coding
CS_hg38_HC_DonorB_GR_20221115_peak_1208	chr11	78420807	78421091	+	83	NA	Intergenic	Intergenic	-3127	NM_080491	9846	Hs.429434	NM_012296	ENSG00000033327	GAB2	-	GRB2 associated binding protein 2	protein-coding
CS_hg38_HC_DonorB_GR_20221115_peak_1209	chr11	81869624	81870260	+	111	NA	Intergenic	LTR43B|LTR|ERV1	20894	NR_036186	100422823		NR_036186	ENSG00000264110	MIR4300	-	microRNA 4300	ncRNA
CS_hg38_HC_DonorB_GR_20221115_peak_121	chr1	26695677	26695986	+	41	NA	promoter-TSS (NM_006015)	promoter-TSS (NM_006015)	-202	NM_006015	8289	Hs.468972	NM_006015	ENSG00000117713	ARID1A	B120|BAF250|BAF250a|BM029|C1orf4|CSS2|ELD|MRD14|OSA1|P270|SMARCF1|hELD|hOSA1	AT-rich interaction domain 1A	protein-coding
CS_hg38_HC_DonorB_GR_20221115_peak_1210	chr11	82234410	82234632	+	15	NA	intron (NR_120571, intron 3 of 7)	MLT1D|LTR|ERVL-MaLR	169392	NR_120571	101928989	Hs.145117	NR_120571	ENSG00000245832	MIR4300HG	-	MIR4300 host gene	ncRNA
CS_hg38_HC_DonorB_GR_20221115_peak_1211	chr11	82900470	82900819	+	137	NA	promoter-TSS (NM_199418)	promoter-TSS (NM_199418)	-41	NM_005040	5547	Hs.523936	NM_005040	ENSG00000137509	PRCP	HUMPCP|PCP	prolylcarboxypeptidase	protein-coding
CS_hg38_HC_DonorB_GR_20221115_peak_1212	chr11	82920004	82920970	+	284	NA	intron (NM_145018, intron 3 of 5)	L1PB1|LINE|L1	-18747	NM_001319214	5547	Hs.523936	NM_005040	ENSG00000137509	PRCP	HUMPCP|PCP	prolylcarboxypeptidase	protein-coding
CS_hg38_HC_DonorB_GR_20221115_peak_1213	chr11	83070990	83071214	+	21	NA	promoter-TSS (NR_038903)	promoter-TSS (NR_038903)	360	NM_001286061	27314	Hs.40758	NM_014488	ENSG00000137502	RAB30	-	RAB30, member RAS oncogene family	protein-coding
CS_hg38_HC_DonorB_GR_20221115_peak_1214	chr11	83071800	83072494	+	111	NA	promoter-TSS (NM_014488)	promoter-TSS (NM_014488)	81	NR_038903	100506233	Hs.503429	NR_038903	ENSG00000246067	RAB30-AS1	-	RAB30 antisense RNA 1 (head to head)	ncRNA
CS_hg38_HC_DonorB_GR_20221115_peak_1215	chr11	83157083	83157948	+	57	NA	exon (NM_001346414, exon 1 of 16)	exon (NM_001346414, exon 1 of 16)	420	NM_015885	51585	Hs.128959	NM_015885	ENSG00000165494	PCF11	-	PCF11, cleavage and polyadenylation factor subunit	protein-coding
CS_hg38_HC_DonorB_GR_20221115_peak_1216	chr11	85752959	85753445	+	523	NA	intron (NM_001289608, intron 1 of 18)	intron (NM_001289608, intron 1 of 18)	4867	NM_001162951	54843	Hs.369520	NM_032379	ENSG00000137501	SYTL2	CHR11SYT|EXO4|PPP1R151|SGA72M|SLP2|SLP2A	synaptotagmin like 2	protein-coding
CS_hg38_HC_DonorB_GR_20221115_peak_1217	chr11	85823820	85824115	+	388	NA	Intergenic	Intergenic	-12808	NM_001289608	54843	Hs.369520	NM_032379	ENSG00000137501	SYTL2	CHR11SYT|EXO4|PPP1R151|SGA72M|SLP2|SLP2A	synaptotagmin like 2	protein-coding
CS_hg38_HC_DonorB_GR_20221115_peak_1218	chr11	86202298	86202608	+	37	NA	Intergenic	Intergenic	-41931	NM_001308007	8726	Hs.503510	NM_003797	ENSG00000074266	EED	COGIS|HEED|WAIT1	embryonic ectoderm development	protein-coding
CS_hg38_HC_DonorB_GR_20221115_peak_1219	chr11	86214654	86215259	+	250	NA	Intergenic	Intergenic	-29428	NM_001308007	8726	Hs.503510	NM_003797	ENSG00000074266	EED	COGIS|HEED|WAIT1	embryonic ectoderm development	protein-coding
CS_hg38_HC_DonorB_GR_20221115_peak_122	chr1	26786824	26788096	+	157	NA	promoter-TSS (NM_017837)	promoter-TSS (NM_017837)	-503	NM_017837	55650	Hs.259605	NM_017837	ENSG00000060642	PIGV	GPI-MT-II|HPMRS1|PIG-V	phosphatidylinositol glycan anchor biosynthesis class V	protein-coding
CS_hg38_HC_DonorB_GR_20221115_peak_1220	chr11	86228917	86229252	+	149	NA	Intergenic	AluJb|SINE|Alu	-15300	NM_001308007	8726	Hs.503510	NM_003797	ENSG00000074266	EED	COGIS|HEED|WAIT1	embryonic ectoderm development	protein-coding
CS_hg38_HC_DonorB_GR_20221115_peak_1221	chr11	86244859	86245101	+	19	NA	5' UTR (NM_001308007, exon 1 of 13)	5' UTR (NM_001308007, exon 1 of 13)	596	NM_003797	8726	Hs.503510	NM_003797	ENSG00000074266	EED	COGIS|HEED|WAIT1	embryonic ectoderm development	protein-coding
CS_hg38_HC_DonorB_GR_20221115_peak_1222	chr11	86443552	86443803	+	59	NA	intron (NM_001014811, intron 12 of 13)	intron (NM_001014811, intron 12 of 13)	68941	NM_021827	60494	Hs.144913	NM_021827	ENSG00000149201	CCDC81	-	coiled-coil domain containing 81	protein-coding
CS_hg38_HC_DonorB_GR_20221115_peak_1223	chr11	86448282	86448580	+	35	NA	intron (NM_001014811, intron 9 of 13)	intron (NM_001014811, intron 9 of 13)	73695	NM_021827	60494	Hs.144913	NM_021827	ENSG00000149201	CCDC81	-	coiled-coil domain containing 81	protein-coding
CS_hg38_HC_DonorB_GR_20221115_peak_1224	chr11	88179183	88179425	+	21	NA	Intergenic	Intergenic	2802	NR_036124	100423040		NR_036124	ENSG00000266581	MIR3166	-	microRNA 3166	ncRNA
CS_hg38_HC_DonorB_GR_20221115_peak_1225	chr11	88337465	88337884	+	21	NA	5' UTR (NM_148170, exon 1 of 4)	5' UTR (NM_148170, exon 1 of 4)	113	NM_001114173	1075	Hs.128065	NM_001814	ENSG00000109861	CTSC	CPPI|DPP-I|DPP1|DPPI|HMS|JP|JPD|PALS|PDON1|PLS	cathepsin C	protein-coding
CS_hg38_HC_DonorB_GR_20221115_peak_1226	chr11	93197364	93197871	+	72	NA	promoter-TSS (NM_001286139)	promoter-TSS (NM_001286139)	-162	NM_001286139	120103	Hs.148766	NM_152313	ENSG00000180773	SLC36A4	PAT4	solute carrier family 36 member 4	protein-coding
CS_hg38_HC_DonorB_GR_20221115_peak_1227	chr11	93661602	93662075	+	21	NA	intron (NM_033395, intron 1 of 29)	CpG	188	NM_033395	85459	Hs.458418	NM_033395	ENSG00000166004	CEP295	KIAA1731	centrosomal protein 295	protein-coding
CS_hg38_HC_DonorB_GR_20221115_peak_1228	chr11	93741683	93742043	+	38	NA	promoter-TSS (NR_146091)	promoter-TSS (NR_146091)	269	NM_001351993	28970	Hs.8360	NM_014039	ENSG00000182919	C11orf54	PTD012|PTOD012	chromosome 11 open reading frame 54	protein-coding
CS_hg38_HC_DonorB_GR_20221115_peak_1229	chr11	93784400	93784664	+	40	NA	exon (NM_004268, exon 1 of 12)	exon (NM_004268, exon 1 of 12)	293	NM_004268	9440	Hs.444931	NM_004268	ENSG00000042429	MED17	CRSP6|CRSP77|DRIP80|SRB4|TRAP80	mediator complex subunit 17	protein-coding
CS_hg38_HC_DonorB_GR_20221115_peak_123	chr1	27234172	27234463	+	33	NA	promoter-TSS (NM_001276252)	promoter-TSS (NM_001276252)	-199	NM_015023	23038	Hs.469154	NM_015023	ENSG00000142784	WDTC1	ADP|DCAF9	WD and tetratricopeptide repeats 1	protein-coding
CS_hg38_HC_DonorB_GR_20221115_peak_1230	chr11	94973682	94973900	+	34	NA	promoter-TSS (NM_016403)	promoter-TSS (NM_016403)	110	NM_018039	55693	Hs.503598	NM_018039	ENSG00000186280	KDM4D	JMJD2D	lysine demethylase 4D	protein-coding
CS_hg38_HC_DonorB_GR_20221115_peak_1231	chr11	95067264	95067500	+	34	NA	non-coding (NR_103726, exon 1 of 2)	non-coding (NR_103726, exon 1 of 2)	505	NR_103726	10929	Hs.476680	NM_032102	ENSG00000263465	SRSF8	DSM-1|SFRS2B|SRP46	serine and arginine rich splicing factor 8	protein-coding
CS_hg38_HC_DonorB_GR_20221115_peak_1232	chr11	95232175	95232750	+	51	NA	promoter-TSS (NM_001271594)	promoter-TSS (NM_001271594)	79	NM_001271594	143686	Hs.120633	NM_144665	ENSG00000149212	SESN3	SEST3	sestrin 3	protein-coding
CS_hg38_HC_DonorB_GR_20221115_peak_1233	chr11	95688139	95688391	+	49	NA	Intergenic	Tigger10|DNA|TcMar-Tigger	101525	NM_144664	143684	Hs.288304	NM_144664	ENSG00000077458	FAM76B	-	family with sequence similarity 76 member B	protein-coding
CS_hg38_HC_DonorB_GR_20221115_peak_1234	chr11	95688610	95689221	+	769	NA	Intergenic	Intergenic	100875	NM_144664	143684	Hs.288304	NM_144664	ENSG00000077458	FAM76B	-	family with sequence similarity 76 member B	protein-coding
CS_hg38_HC_DonorB_GR_20221115_peak_1235	chr11	95691039	95691256	+	37	NA	Intergenic	L1MB2|LINE|L1	98643	NM_144664	143684	Hs.288304	NM_144664	ENSG00000077458	FAM76B	-	family with sequence similarity 76 member B	protein-coding
CS_hg38_HC_DonorB_GR_20221115_peak_1236	chr11	95700236	95700613	+	28	NA	Intergenic	Intergenic	89366	NM_144664	143684	Hs.288304	NM_144664	ENSG00000077458	FAM76B	-	family with sequence similarity 76 member B	protein-coding
CS_hg38_HC_DonorB_GR_20221115_peak_1237	chr11	95789575	95789911	+	82	NA	promoter-TSS (NM_144664)	promoter-TSS (NM_144664)	47	NM_144664	143684	Hs.288304	NM_144664	ENSG00000077458	FAM76B	-	family with sequence similarity 76 member B	protein-coding
CS_hg38_HC_DonorB_GR_20221115_peak_1238	chr11	95790157	95791035	+	87	NA	promoter-TSS (NM_144664)	promoter-TSS (NM_144664)	135	NM_001243777	9702	Hs.101014	NM_014679	ENSG00000166037	CEP57	MVA2|PIG8|TSP57	centrosomal protein 57	protein-coding
CS_hg38_HC_DonorB_GR_20221115_peak_1239	chr11	96136914	96137120	+	37	NA	intron (NM_032427, intron 1 of 4)	intron (NM_032427, intron 1 of 4)	-204421	NR_036125	100422991		NR_036125	ENSG00000266192	MIR1260B	mir-1260b	microRNA 1260b	ncRNA
CS_hg38_HC_DonorB_GR_20221115_peak_124	chr1	27490083	27490578	+	100	NA	promoter-TSS (NM_001201404)	promoter-TSS (NM_001201404)	-143	NM_001201404	10163	Hs.469244	NM_006990	ENSG00000158195	WASF2	IMD2|SCAR2|WASF4|WAVE2|dJ393P12.2	WAS protein family member 2	protein-coding
CS_hg38_HC_DonorB_GR_20221115_peak_1240	chr11	96156020	96156620	+	242	NA	intron (NM_032427, intron 1 of 4)	intron (NM_032427, intron 1 of 4)	-185118	NR_036125	100422991		NR_036125	ENSG00000266192	MIR1260B	mir-1260b	microRNA 1260b	ncRNA
CS_hg38_HC_DonorB_GR_20221115_peak_1241	chr11	96157020	96157499	+	51	NA	intron (NM_032427, intron 1 of 4)	intron (NM_032427, intron 1 of 4)	-184179	NR_036125	100422991		NR_036125	ENSG00000266192	MIR1260B	mir-1260b	microRNA 1260b	ncRNA
CS_hg38_HC_DonorB_GR_20221115_peak_1242	chr11	96188620	96188883	+	74	NA	intron (NM_032427, intron 1 of 4)	intron (NM_032427, intron 1 of 4)	-152687	NR_036125	100422991		NR_036125	ENSG00000266192	MIR1260B	mir-1260b	microRNA 1260b	ncRNA
CS_hg38_HC_DonorB_GR_20221115_peak_1243	chr11	96207776	96208078	+	23	NA	intron (NM_032427, intron 1 of 4)	intron (NM_032427, intron 1 of 4)	-133511	NR_036125	100422991		NR_036125	ENSG00000266192	MIR1260B	mir-1260b	microRNA 1260b	ncRNA
CS_hg38_HC_DonorB_GR_20221115_peak_1244	chr11	96267524	96267741	+	58	NA	intron (NM_032427, intron 1 of 4)	intron (NM_032427, intron 1 of 4)	-73806	NR_036125	100422991		NR_036125	ENSG00000266192	MIR1260B	mir-1260b	microRNA 1260b	ncRNA
CS_hg38_HC_DonorB_GR_20221115_peak_1245	chr11	102317100	102317950	+	303	NA	promoter-TSS (NM_001165)	promoter-TSS (NM_001165)	75	NM_001165	330	Hs.127799	NM_001165	ENSG00000023445	BIRC3	AIP1|API2|CIAP2|HAIP1|HIAP1|MALT2|MIHC|RNF49|c-IAP2	baculoviral IAP repeat containing 3	protein-coding
CS_hg38_HC_DonorB_GR_20221115_peak_1246	chr11	102346018	102346227	+	39	NA	Intergenic	Intergenic	-1060	NM_001256166	329	Hs.696238	NM_001166	ENSG00000110330	BIRC2	API1|HIAP2|Hiap-2|MIHB|RNF48|c-IAP1|cIAP1	baculoviral IAP repeat containing 2	protein-coding
CS_hg38_HC_DonorB_GR_20221115_peak_1247	chr11	102346767	102347224	+	44	NA	promoter-TSS (NM_001256166)	promoter-TSS (NM_001256166)	-187	NM_001256166	329	Hs.696238	NM_001166	ENSG00000110330	BIRC2	API1|HIAP2|Hiap-2|MIHB|RNF48|c-IAP1|cIAP1	baculoviral IAP repeat containing 2	protein-coding
CS_hg38_HC_DonorB_GR_20221115_peak_1248	chr11	102451519	102451863	+	15	NA	intron (NM_052932, intron 1 of 4)	intron (NM_052932, intron 1 of 4)	-1228	NR_135053	101928424	Hs.647210	NR_135053	ENSG00000255337	LOC101928424	-	uncharacterized LOC101928424	ncRNA
CS_hg38_HC_DonorB_GR_20221115_peak_1249	chr11	102452749	102453467	+	216	NA	promoter-TSS (NM_052932)	promoter-TSS (NM_052932)	-64	NM_052932	114908	Hs.503709	NM_052932	ENSG00000152558	TMEM123	KCT3|PORIMIN|PORMIN	transmembrane protein 123	protein-coding
CS_hg38_HC_DonorB_GR_20221115_peak_125	chr1	27659801	27660133	+	99	NA	TTS (NR_151722)	TTS (NR_151722)	2755	NR_151722	111216282	Hs.297628	NR_151722	ENSG00000233975	LINC02574	-	long intergenic non-protein coding RNA 2574	ncRNA
CS_hg38_HC_DonorB_GR_20221115_peak_1250	chr11	102461028	102461292	+	265	NA	intron (NR_135053, intron 1 of 1)	intron (NR_135053, intron 1 of 1)	-6095	NR_135076	102723838	Hs.738066	NR_135076	ENSG00000255482	LOC102723838	-	uncharacterized LOC102723838	ncRNA
CS_hg38_HC_DonorB_GR_20221115_peak_1251	chr11	102474016	102474760	+	341	NA	intron (NR_135076, intron 1 of 2)	MER90|LTR|ERV1	7133	NR_135076	102723838	Hs.738066	NR_135076	ENSG00000255482	LOC102723838	-	uncharacterized LOC102723838	ncRNA
CS_hg38_HC_DonorB_GR_20221115_peak_1252	chr11	102563421	102563707	+	169	NA	Intergenic	Tigger12|DNA|TcMar-Tigger	-32811	NM_002423	4316	Hs.2256	NM_002423	ENSG00000137673	MMP7	MMP-7|MPSL1|PUMP-1	matrix metallopeptidase 7	protein-coding
CS_hg38_HC_DonorB_GR_20221115_peak_1253	chr11	107785481	107785707	+	121	NA	Intergenic	LTR8|LTR|ERV1	-73533	NM_003063	6588	Hs.334629	NM_003063	ENSG00000170290	SLN	-	sarcolipin	protein-coding
CS_hg38_HC_DonorB_GR_20221115_peak_1254	chr11	108664879	108665209	+	37	NA	promoter-TSS (NM_004398)	promoter-TSS (NM_004398)	19	NM_004398	1662	Hs.591931	NM_004398	ENSG00000178105	DDX10	Dbp4|HRH-J8	DEAD-box helicase 10	protein-coding
CS_hg38_HC_DonorB_GR_20221115_peak_1255	chr11	108713018	108713318	+	54	NA	intron (NM_004398, intron 10 of 17)	L1MCa|LINE|L1	48143	NM_004398	1662	Hs.591931	NM_004398	ENSG00000178105	DDX10	Dbp4|HRH-J8	DEAD-box helicase 10	protein-coding
CS_hg38_HC_DonorB_GR_20221115_peak_1256	chr11	110348911	110349121	+	50	NA	Intergenic	Intergenic	-6098	NR_135100	105369486	Hs.611557	NR_135100		LOC105369486	-	uncharacterized LOC105369486	ncRNA
CS_hg38_HC_DonorB_GR_20221115_peak_1257	chr11	110349336	110350042	+	183	NA	Intergenic	ERVL-E-int|LTR|ERVL	-5425	NR_135100	105369486	Hs.611557	NR_135100		LOC105369486	-	uncharacterized LOC105369486	ncRNA
CS_hg38_HC_DonorB_GR_20221115_peak_1258	chr11	110429932	110430348	+	56	NA	exon (NM_004109, exon 1 of 4)	exon (NM_004109, exon 1 of 4)	203	NM_004109	2230	Hs.744	NM_004109	ENSG00000137714	FDX1	ADX|FDX|LOH11CR1D	ferredoxin 1	protein-coding
CS_hg38_HC_DonorB_GR_20221115_peak_1259	chr11	111378792	111379595	+	77	NA	5' UTR (NM_006235, exon 1 of 5)	5' UTR (NM_006235, exon 1 of 5)	239	NM_006235	5450	Hs.654525	NM_006235	ENSG00000110777	POU2AF1	BOB1|OBF-1|OBF1|OCAB	POU class 2 associating factor 1	protein-coding
CS_hg38_HC_DonorB_GR_20221115_peak_126	chr1	28056187	28056499	+	108	NA	intron (NM_001282561, intron 2 of 16)	MER74B|LTR|ERVL	32294	NM_001990	2140	Hs.185774	NM_001990	ENSG00000158161	EYA3	-	EYA transcriptional coactivator and phosphatase 3	protein-coding
CS_hg38_HC_DonorB_GR_20221115_peak_1260	chr11	111531908	111532158	+	32	NA	intron (NM_207430, intron 4 of 6)	L2c|LINE|L2	-8247	NM_001318799	143903	Hs.503831	NM_178834	ENSG00000204381	LAYN	-	layilin	protein-coding
CS_hg38_HC_DonorB_GR_20221115_peak_1261	chr11	111539053	111539856	+	101	NA	promoter-TSS (NM_001318799)	promoter-TSS (NM_001318799)	-826	NM_001318799	143903	Hs.503831	NM_178834	ENSG00000204381	LAYN	-	layilin	protein-coding
CS_hg38_HC_DonorB_GR_20221115_peak_1262	chr11	111878910	111879379	+	33	NA	promoter-TSS (NM_022761)	promoter-TSS (NM_022761)	-80	NM_001330371	64776	Hs.17546	NM_022761	ENSG00000137720	C11orf1	-	chromosome 11 open reading frame 1	protein-coding
CS_hg38_HC_DonorB_GR_20221115_peak_1263	chr11	112074067	112074300	+	68	NA	promoter-TSS (NM_138789)	promoter-TSS (NM_138789)	-12	NM_138789	120379	Hs.420662	NM_138789	ENSG00000150773	PIH1D2	-	PIH1 domain containing 2	protein-coding
CS_hg38_HC_DonorB_GR_20221115_peak_1264	chr11	114159764	114160444	+	105	NA	intron (NM_001354752, intron 2 of 4)	intron (NM_001354752, intron 2 of 4)	96893	NM_001354752	7704	Hs.591945	NM_006006	ENSG00000109906	ZBTB16	PLZF|ZNF145	zinc finger and BTB domain containing 16	protein-coding
CS_hg38_HC_DonorB_GR_20221115_peak_1265	chr11	114179252	114179628	+	211	NA	intron (NM_001354752, intron 2 of 4)	intron (NM_001354752, intron 2 of 4)	116229	NM_001354752	7704	Hs.591945	NM_006006	ENSG00000109906	ZBTB16	PLZF|ZNF145	zinc finger and BTB domain containing 16	protein-coding
CS_hg38_HC_DonorB_GR_20221115_peak_1266	chr11	114183112	114183457	+	248	NA	intron (NM_001354752, intron 2 of 4)	intron (NM_001354752, intron 2 of 4)	-112529	NM_006169	4837	Hs.503911	NM_006169	ENSG00000166741	NNMT	-	nicotinamide N-methyltransferase	protein-coding
CS_hg38_HC_DonorB_GR_20221115_peak_1267	chr11	114400294	114400846	+	28	NA	promoter-TSS (NM_019021)	promoter-TSS (NM_019021)	-20	NM_001271562	54494	Hs.715083	NM_019021	ENSG00000180425	C11orf71	URLC7	chromosome 11 open reading frame 71	protein-coding
CS_hg38_HC_DonorB_GR_20221115_peak_1268	chr11	115222701	115223116	+	28	NA	intron (NM_001098517, intron 5 of 8)	intron (NM_001098517, intron 5 of 8)	-110669	NR_135108	105369509	Hs.736064	NR_135108		LOC105369509	-	uncharacterized LOC105369509	ncRNA
CS_hg38_HC_DonorB_GR_20221115_peak_1269	chr11	117098525	117098972	+	41	NA	promoter-TSS (NM_025164)	promoter-TSS (NM_025164)	-333	NM_001281748	23387	Hs.167451	NM_025164	ENSG00000160584	SIK3	L19|QSK|SIK-3	SIK family kinase 3	protein-coding
CS_hg38_HC_DonorB_GR_20221115_peak_127	chr1	28059229	28059540	+	37	NA	intron (NM_001282561, intron 1 of 16)	intron (NM_001282561, intron 1 of 16)	29253	NM_001990	2140	Hs.185774	NM_001990	ENSG00000158161	EYA3	-	EYA transcriptional coactivator and phosphatase 3	protein-coding
CS_hg38_HC_DonorB_GR_20221115_peak_1270	chr11	117814884	117815463	+	153	NA	Intergenic	Intergenic	9571	NM_001680	486	Hs.731865	NM_001680	ENSG00000137731	FXYD2	ATP1G1|HOMG2	FXYD domain containing ion transport regulator 2	protein-coding
CS_hg38_HC_DonorB_GR_20221115_peak_1271	chr11	117818045	117818346	+	62	NA	Intergenic	Intergenic	6549	NM_001680	486	Hs.731865	NM_001680	ENSG00000137731	FXYD2	ATP1G1|HOMG2	FXYD domain containing ion transport regulator 2	protein-coding
CS_hg38_HC_DonorB_GR_20221115_peak_1272	chr11	117828585	117829125	+	39	NA	promoter-TSS (NM_021603)	promoter-TSS (NM_021603)	-763	NM_021603	486	Hs.731865	NM_001680	ENSG00000137731	FXYD2	ATP1G1|HOMG2	FXYD domain containing ion transport regulator 2	protein-coding
CS_hg38_HC_DonorB_GR_20221115_peak_1273	chr11	118046048	118046806	+	93	NA	intron (NM_001354434, intron 2 of 5)	L4_B_Mam|LINE|RTE-X	-30585	NM_019894	56649	Hs.161985	NM_019894	ENSG00000137648	TMPRSS4	CAPH2|MT-SP2|TMPRSS3	transmembrane serine protease 4	protein-coding
CS_hg38_HC_DonorB_GR_20221115_peak_1274	chr11	118051665	118052035	+	24	NA	intron (NM_001354434, intron 2 of 5)	(ATACTA)n|Simple_repeat|Simple_repeat	-25162	NM_019894	56649	Hs.161985	NM_019894	ENSG00000137648	TMPRSS4	CAPH2|MT-SP2|TMPRSS3	transmembrane serine protease 4	protein-coding
CS_hg38_HC_DonorB_GR_20221115_peak_1275	chr11	118200930	118201714	+	83	NA	intron (NM_001098526, intron 6 of 9)	L2c|LINE|L2	12037	NM_153206	120425	Hs.16291	NM_153206	ENSG00000160593	JAML	AMICA|AMICA1|CREA7-1|CREA7-4|Gm638	junction adhesion molecule like	protein-coding
CS_hg38_HC_DonorB_GR_20221115_peak_1276	chr11	118226621	118226929	+	37	NA	TTS (NM_001286152)	TTS (NM_001286152)	-1681	NM_001286570	120425	Hs.16291	NM_153206	ENSG00000160593	JAML	AMICA|AMICA1|CREA7-1|CREA7-4|Gm638	junction adhesion molecule like	protein-coding
CS_hg38_HC_DonorB_GR_20221115_peak_1277	chr11	118227623	118228186	+	210	NA	non-coding (NR_104404, exon 3 of 3)	non-coding (NR_104404, exon 3 of 3)	-2810	NM_001286570	120425	Hs.16291	NM_153206	ENSG00000160593	JAML	AMICA|AMICA1|CREA7-1|CREA7-4|Gm638	junction adhesion molecule like	protein-coding
CS_hg38_HC_DonorB_GR_20221115_peak_1278	chr11	118232546	118232948	+	91	NA	intron (NM_198275, intron 5 of 5)	intron (NM_198275, intron 5 of 5)	-7653	NM_001286570	120425	Hs.16291	NM_153206	ENSG00000160593	JAML	AMICA|AMICA1|CREA7-1|CREA7-4|Gm638	junction adhesion molecule like	protein-coding
CS_hg38_HC_DonorB_GR_20221115_peak_1279	chr11	118241379	118241951	+	74	NA	intron (NM_198275, intron 1 of 5)	intron (NM_198275, intron 1 of 5)	10703	NR_104404	196264	Hs.15396	NM_198275	ENSG00000160588	MPZL3	-	myelin protein zero like 3	protein-coding
CS_hg38_HC_DonorB_GR_20221115_peak_128	chr1	28088187	28088669	+	27	NA	intron (NM_001282561, intron 1 of 16)	intron (NM_001282561, intron 1 of 16)	209	NM_001990	2140	Hs.185774	NM_001990	ENSG00000158161	EYA3	-	EYA transcriptional coactivator and phosphatase 3	protein-coding
CS_hg38_HC_DonorB_GR_20221115_peak_1280	chr11	118305042	118305304	+	13	NA	intron (NM_000733, intron 2 of 8)	intron (NM_000733, intron 2 of 8)	593	NM_000733	916	Hs.3003	NM_000733	ENSG00000198851	CD3E	IMD18|T3E|TCRE	CD3e molecule	protein-coding
CS_hg38_HC_DonorB_GR_20221115_peak_1281	chr11	118316583	118317053	+	38	NA	TTS (NM_000733)	TTS (NM_000733)	12238	NM_000733	916	Hs.3003	NM_000733	ENSG00000198851	CD3E	IMD18|T3E|TCRE	CD3e molecule	protein-coding
CS_hg38_HC_DonorB_GR_20221115_peak_1282	chr11	118436098	118436467	+	37	NA	promoter-TSS (NM_001197104)	promoter-TSS (NM_001197104)	-208	NM_001197104	4297	Hs.258855	NM_005933	ENSG00000118058	KMT2A	ALL-1|CXXC7|HRX|HTRX1|MLL|MLL1|MLL1A|TRX1|WDSTS	lysine methyltransferase 2A	protein-coding
CS_hg38_HC_DonorB_GR_20221115_peak_1283	chr11	118790669	118790922	+	57	NA	intron (NM_004397, intron 1 of 13)	CpG	153	NM_001257191	1656	Hs.408461	NM_004397	ENSG00000110367	DDX6	HLR2|P54|RCK	DEAD-box helicase 6	protein-coding
CS_hg38_HC_DonorB_GR_20221115_peak_1284	chr11	118870430	118870699	+	15	NA	Intergenic	Intergenic	-13202	NM_001716	643	Hs.113916	NM_001716	ENSG00000160683	CXCR5	BLR1|CD185|MDR15	C-X-C motif chemokine receptor 5	protein-coding
CS_hg38_HC_DonorB_GR_20221115_peak_1285	chr11	118926084	118926510	+	51	NA	Intergenic	L2c|LINE|L2	-15393	NM_182557	283149	Hs.414740	NM_182557	ENSG00000186174	BCL9L	BCL9-2|DLNB11	B cell CLL/lymphoma 9 like	protein-coding
CS_hg38_HC_DonorB_GR_20221115_peak_1286	chr11	118928344	118928877	+	42	NA	Intergenic	Intergenic	-17706	NM_182557	283149	Hs.414740	NM_182557	ENSG00000186174	BCL9L	BCL9-2|DLNB11	B cell CLL/lymphoma 9 like	protein-coding
CS_hg38_HC_DonorB_GR_20221115_peak_1287	chr11	118930150	118930373	+	40	NA	Intergenic	Intergenic	-19357	NM_182557	283149	Hs.414740	NM_182557	ENSG00000186174	BCL9L	BCL9-2|DLNB11	B cell CLL/lymphoma 9 like	protein-coding
CS_hg38_HC_DonorB_GR_20221115_peak_1288	chr11	119018324	119018773	+	98	NA	promoter-TSS (NR_037429)	promoter-TSS (NR_037429)	79	NM_001318494	51399	Hs.132760	NM_016146	ENSG00000196655	TRAPPC4	CGI-104|HSPC172|PTD009|SBDN|SYNBINDIN|TRS23	trafficking protein particle complex 4	protein-coding
CS_hg38_HC_DonorB_GR_20221115_peak_1289	chr11	119067494	119067908	+	57	NA	promoter-TSS (NM_001290185)	promoter-TSS (NM_001290185)	-51	NM_001290185	55823	Hs.234282	NM_021729	ENSG00000160695	VPS11	END1|HLD12|PEP5|RNF108|hVPS11	VPS11, CORVET/HOPS core subunit	protein-coding
CS_hg38_HC_DonorB_GR_20221115_peak_129	chr1	28169316	28169676	+	344	NA	intron (NM_001164722, intron 1 of 1)	MIR|SINE|MIR	7448	NM_000952	5724	Hs.77542	NM_000952	ENSG00000169403	PTAFR	PAFR	platelet activating factor receptor	protein-coding
CS_hg38_HC_DonorB_GR_20221115_peak_1290	chr11	119101619	119101912	+	44	NA	5' UTR (NM_001382, exon 1 of 9)	5' UTR (NM_001382, exon 1 of 9)	310	NM_001382	1798	Hs.524081	NM_001382	ENSG00000172269	DPAGT1	ALG7|CDG-Ij|CDG1J|CMS13|CMSTA2|D11S366|DGPT|DPAGT|DPAGT2|G1PT|GPT|UAGT|UGAT	dolichyl-phosphate N-acetylglucosaminephosphotransferase 1	protein-coding
CS_hg38_HC_DonorB_GR_20221115_peak_1291	chr11	120564860	120565259	+	250	NA	intron (NM_001282470, intron 1 of 19)	CpG	623	NM_001282473	2900	Hs.538738	NM_014619	ENSG00000149403	GRIK4	EAA1|GRIK|GluK4|KA1	glutamate ionotropic receptor kainate type subunit 4	protein-coding
CS_hg38_HC_DonorB_GR_20221115_peak_1292	chr11	121292407	121292784	+	24	NA	promoter-TSS (NM_006918)	promoter-TSS (NM_006918)	-84	NM_006918	6309	Hs.287749	NM_006918	ENSG00000109929	SC5D	ERG3|S5DES|SC5DL	sterol-C5-desaturase	protein-coding
CS_hg38_HC_DonorB_GR_20221115_peak_1293	chr11	121452530	121453033	+	34	NA	intron (NM_003105, intron 1 of 47)	intron (NM_003105, intron 1 of 47)	578	NM_003105	6653	Hs.368592	NM_003105	ENSG00000137642	SORL1	C11orf32|LR11|LRP9|SORLA|SorLA-1|gp250	sortilin related receptor 1	protein-coding
CS_hg38_HC_DonorB_GR_20221115_peak_1294	chr11	122696751	122697241	+	164	NA	intron (NM_032873, intron 1 of 13)	intron (NM_032873, intron 1 of 13)	41306	NM_032873	84959	Hs.444075	NM_032873	ENSG00000154127	UBASH3B	STS-1|STS1|TULA-2|TULA2|p70	ubiquitin associated and SH3 domain containing B	protein-coding
CS_hg38_HC_DonorB_GR_20221115_peak_1295	chr11	122717167	122717799	+	402	NA	intron (NM_032873, intron 1 of 13)	intron (NM_032873, intron 1 of 13)	61793	NM_032873	84959	Hs.444075	NM_032873	ENSG00000154127	UBASH3B	STS-1|STS1|TULA-2|TULA2|p70	ubiquitin associated and SH3 domain containing B	protein-coding
CS_hg38_HC_DonorB_GR_20221115_peak_1296	chr11	122743706	122744575	+	126	NA	intron (NM_032873, intron 1 of 13)	intron (NM_032873, intron 1 of 13)	88450	NM_032873	84959	Hs.444075	NM_032873	ENSG00000154127	UBASH3B	STS-1|STS1|TULA-2|TULA2|p70	ubiquitin associated and SH3 domain containing B	protein-coding
CS_hg38_HC_DonorB_GR_20221115_peak_1297	chr11	122838203	122838807	+	218	NA	promoter-TSS (NM_019604)	promoter-TSS (NM_019604)	7	NM_019604	56253	Hs.159523	NM_019604	ENSG00000109943	CRTAM	CD355	cytotoxic and regulatory T cell molecule	protein-coding
CS_hg38_HC_DonorB_GR_20221115_peak_1298	chr11	122847203	122847540	+	34	NA	intron (NM_019604, intron 1 of 9)	L3|LINE|CR1	8873	NM_019604	56253	Hs.159523	NM_019604	ENSG00000109943	CRTAM	CD355	cytotoxic and regulatory T cell molecule	protein-coding
CS_hg38_HC_DonorB_GR_20221115_peak_1299	chr11	122850343	122850729	+	69	NA	intron (NM_019604, intron 2 of 9)	intron (NM_019604, intron 2 of 9)	-11775	NM_001304782	56253	Hs.159523	NM_019604	ENSG00000109943	CRTAM	CD355	cytotoxic and regulatory T cell molecule	protein-coding
CS_hg38_HC_DonorB_GR_20221115_peak_13	chr1	1724122	1724619	+	21	NA	TTS (NM_001199787)	TTS (NM_001199787)	195	NR_132740	728642	Hs.651228	NM_024011	ENSG00000008128	CDK11A	CDC2L2|CDC2L3|CDK11-p110|CDK11-p46|CDK11-p58|PITSLRE|p58GTA	cyclin dependent kinase 11A	protein-coding
CS_hg38_HC_DonorB_GR_20221115_peak_130	chr1	28199718	28200250	+	200	NA	TTS (NM_014280)	TTS (NM_014280)	-6048	NM_001164722	5724	Hs.77542	NM_000952	ENSG00000169403	PTAFR	PAFR	platelet activating factor receptor	protein-coding
CS_hg38_HC_DonorB_GR_20221115_peak_1300	chr11	123062257	123063412	+	91	NA	promoter-TSS (NM_006597)	promoter-TSS (NM_006597)	-499	NM_153201	3312	Hs.180414	NM_006597	ENSG00000109971	HSPA8	HEL-33|HEL-S-72p|HSC54|HSC70|HSC71|HSP71|HSP73|HSPA10|LAP-1|LAP1|NIP71	heat shock protein family A (Hsp70) member 8	protein-coding
CS_hg38_HC_DonorB_GR_20221115_peak_1301	chr11	123430812	123431147	+	16	NA	exon (NM_001354837, exon 1 of 2)	exon (NM_001354837, exon 1 of 2)	516	NM_001354837	100128242	Hs.651710	NM_001354837	ENSG00000023171	LOC100128242	-	uncharacterized LOC100128242	protein-coding
CS_hg38_HC_DonorB_GR_20221115_peak_1302	chr11	125514404	125514652	+	86	NA	Intergenic	PRIMA4_LTR|LTR|ERV1	-18218	NM_022549	9638	Hs.224008	NM_005103	ENSG00000149557	FEZ1	UNC-76	fasciculation and elongation protein zeta 1	protein-coding
CS_hg38_HC_DonorB_GR_20221115_peak_1303	chr11	125887849	125888079	+	13	NA	intron (NM_001134793, intron 1 of 2)	CpG	904	NM_001134793	219844	Hs.98133	NM_145014	ENSG00000198331	HYLS1	HLS	HYLS1, centriolar and ciliogenesis associated	protein-coding
CS_hg38_HC_DonorB_GR_20221115_peak_1304	chr11	126062942	126063324	+	69	NA	intron (NM_016952, intron 1 of 19)	intron (NM_016952, intron 1 of 19)	159	NM_016952	50937	Hs.38034	NM_016952	ENSG00000064309	CDON	CDO|CDON1|HPE11|ORCAM	cell adhesion associated, oncogene regulated	protein-coding
CS_hg38_HC_DonorB_GR_20221115_peak_1305	chr11	126303680	126303982	+	48	NA	promoter-TSS (NM_001350236)	promoter-TSS (NM_001350236)	79	NM_001350236	28960	Hs.504249	NM_014026	ENSG00000110063	DCPS	ARS|DCS1|HINT-5|HINT5|HSL1|HSPC015	decapping enzyme, scavenger	protein-coding
CS_hg38_HC_DonorB_GR_20221115_peak_1306	chr11	128039554	128039910	+	41	NA	Intergenic	Intergenic	-169034	NR_146647	105369564	Hs.591937	NR_146647	ENSG00000272575	LINC02098	-	long intergenic non-protein coding RNA 2098	ncRNA
CS_hg38_HC_DonorB_GR_20221115_peak_1307	chr11	128232520	128233021	+	231	NA	intron (NR_146647, intron 3 of 3)	AmnSINE2|SINE|tRNA-Deu	24004	NR_146647	105369564	Hs.591937	NR_146647	ENSG00000272575	LINC02098	-	long intergenic non-protein coding RNA 2098	ncRNA
CS_hg38_HC_DonorB_GR_20221115_peak_1308	chr11	128290201	128290835	+	104	NA	Intergenic	Intergenic	81752	NR_146647	105369564	Hs.591937	NR_146647	ENSG00000272575	LINC02098	-	long intergenic non-protein coding RNA 2098	ncRNA
CS_hg38_HC_DonorB_GR_20221115_peak_1309	chr11	128291852	128292144	+	110	NA	Intergenic	Intergenic	83232	NR_146647	105369564	Hs.591937	NR_146647	ENSG00000272575	LINC02098	-	long intergenic non-protein coding RNA 2098	ncRNA
CS_hg38_HC_DonorB_GR_20221115_peak_131	chr1	28232775	28233116	+	30	NA	promoter-TSS (NM_014280)	promoter-TSS (NM_014280)	86	NM_014280	22826	Hs.433540	NM_014280	ENSG00000126698	DNAJC8	HSPC331|SPF31	DnaJ heat shock protein family (Hsp40) member C8	protein-coding
CS_hg38_HC_DonorB_GR_20221115_peak_1310	chr11	128298063	128298297	+	40	NA	Intergenic	Intergenic	89414	NR_146647	105369564	Hs.591937	NR_146647	ENSG00000272575	LINC02098	-	long intergenic non-protein coding RNA 2098	ncRNA
CS_hg38_HC_DonorB_GR_20221115_peak_1311	chr11	128299550	128299760	+	17	NA	Intergenic	Intergenic	90889	NR_146647	105369564	Hs.591937	NR_146647	ENSG00000272575	LINC02098	-	long intergenic non-protein coding RNA 2098	ncRNA
CS_hg38_HC_DonorB_GR_20221115_peak_1312	chr11	128302512	128303107	+	519	NA	Intergenic	Intergenic	94043	NR_146647	105369564	Hs.591937	NR_146647	ENSG00000272575	LINC02098	-	long intergenic non-protein coding RNA 2098	ncRNA
CS_hg38_HC_DonorB_GR_20221115_peak_1313	chr11	128304794	128305172	+	164	NA	Intergenic	Intergenic	96217	NR_146647	105369564	Hs.591937	NR_146647	ENSG00000272575	LINC02098	-	long intergenic non-protein coding RNA 2098	ncRNA
CS_hg38_HC_DonorB_GR_20221115_peak_1314	chr11	128318537	128319362	+	658	NA	Intergenic	Intergenic	110183	NR_146647	105369564	Hs.591937	NR_146647	ENSG00000272575	LINC02098	-	long intergenic non-protein coding RNA 2098	ncRNA
CS_hg38_HC_DonorB_GR_20221115_peak_1315	chr11	128324022	128325521	+	862	NA	Intergenic	Intergenic	116005	NR_146647	105369564	Hs.591937	NR_146647	ENSG00000272575	LINC02098	-	long intergenic non-protein coding RNA 2098	ncRNA
CS_hg38_HC_DonorB_GR_20221115_peak_1316	chr11	128329349	128329690	+	53	NA	Intergenic	Intergenic	120753	NR_146647	105369564	Hs.591937	NR_146647	ENSG00000272575	LINC02098	-	long intergenic non-protein coding RNA 2098	ncRNA
CS_hg38_HC_DonorB_GR_20221115_peak_1317	chr11	128342926	128343137	+	71	NA	Intergenic	Intergenic	134265	NR_146647	105369564	Hs.591937	NR_146647	ENSG00000272575	LINC02098	-	long intergenic non-protein coding RNA 2098	ncRNA
CS_hg38_HC_DonorB_GR_20221115_peak_1318	chr11	128379526	128379792	+	59	NA	Intergenic	Intergenic	142651	NM_005238	2113	Hs.369438	NM_005238	ENSG00000134954	ETS1	ETS-1|EWSR2|c-ets-1|p54	ETS proto-oncogene 1, transcription factor	protein-coding
CS_hg38_HC_DonorB_GR_20221115_peak_1319	chr11	128422649	128422968	+	315	NA	Intergenic	Intergenic	99502	NM_005238	2113	Hs.369438	NM_005238	ENSG00000134954	ETS1	ETS-1|EWSR2|c-ets-1|p54	ETS proto-oncogene 1, transcription factor	protein-coding
CS_hg38_HC_DonorB_GR_20221115_peak_132	chr1	28247046	28247530	+	56	NA	Intergenic	CpG	11197	NM_016311	93974	Hs.744914	NM_016311	ENSG00000130770	ATP5IF1	ATPI|ATPIF1|ATPIP|IP	ATP synthase inhibitory factor subunit 1	protein-coding
CS_hg38_HC_DonorB_GR_20221115_peak_1320	chr11	128472085	128472350	+	50	NA	intron (NM_001330451, intron 5 of 6)	intron (NM_001330451, intron 5 of 6)	50093	NM_005238	2113	Hs.369438	NM_005238	ENSG00000134954	ETS1	ETS-1|EWSR2|c-ets-1|p54	ETS proto-oncogene 1, transcription factor	protein-coding
CS_hg38_HC_DonorB_GR_20221115_peak_1321	chr11	128482503	128482858	+	30	NA	intron (NM_001162422, intron 1 of 3)	intron (NM_001162422, intron 1 of 3)	39630	NM_005238	2113	Hs.369438	NM_005238	ENSG00000134954	ETS1	ETS-1|EWSR2|c-ets-1|p54	ETS proto-oncogene 1, transcription factor	protein-coding
CS_hg38_HC_DonorB_GR_20221115_peak_1322	chr11	128522521	128522726	+	28	NA	promoter-TSS (NM_001162422)	promoter-TSS (NM_001162422)	-222	NM_001330451	2113	Hs.369438	NM_005238	ENSG00000134954	ETS1	ETS-1|EWSR2|c-ets-1|p54	ETS proto-oncogene 1, transcription factor	protein-coding
CS_hg38_HC_DonorB_GR_20221115_peak_1323	chr11	128522989	128523321	+	38	NA	promoter-TSS (NM_001162422)	promoter-TSS (NM_001162422)	-754	NM_001330451	2113	Hs.369438	NM_005238	ENSG00000134954	ETS1	ETS-1|EWSR2|c-ets-1|p54	ETS proto-oncogene 1, transcription factor	protein-coding
CS_hg38_HC_DonorB_GR_20221115_peak_1324	chr11	128624704	128625097	+	47	NA	Intergenic	Intergenic	-37342	NM_001143820	2113	Hs.369438	NM_005238	ENSG00000134954	ETS1	ETS-1|EWSR2|c-ets-1|p54	ETS proto-oncogene 1, transcription factor	protein-coding
CS_hg38_HC_DonorB_GR_20221115_peak_1325	chr11	128628293	128629409	+	1353	NA	Intergenic	Intergenic	-41293	NM_001143820	2113	Hs.369438	NM_005238	ENSG00000134954	ETS1	ETS-1|EWSR2|c-ets-1|p54	ETS proto-oncogene 1, transcription factor	protein-coding
CS_hg38_HC_DonorB_GR_20221115_peak_1326	chr11	129418131	129418348	+	155	NA	intron (NM_003658, intron 1 of 3)	intron (NM_003658, intron 1 of 3)	42253	NM_003658	8538	Hs.591944	NM_003658	ENSG00000043039	BARX2	-	BARX homeobox 2	protein-coding
CS_hg38_HC_DonorB_GR_20221115_peak_1327	chr11	129960318	129960710	+	143	NA	intron (NM_020228, intron 2 of 21)	MARNA|DNA|TcMar-Mariner	-12892	NM_199438	56980	Hs.275086	NM_020228	ENSG00000170325	PRDM10	PFM7	PR/SET domain 10	protein-coding
CS_hg38_HC_DonorB_GR_20221115_peak_1328	chr11	129966394	129966769	+	25	NA	intron (NM_020228, intron 1 of 21)	Kanga1c|DNA|TcMar-Tc2	-18959	NM_199438	56980	Hs.275086	NM_020228	ENSG00000170325	PRDM10	PFM7	PR/SET domain 10	protein-coding
CS_hg38_HC_DonorB_GR_20221115_peak_1329	chr11	130002949	130003581	+	123	NA	promoter-TSS (NM_199437)	promoter-TSS (NM_199437)	-430	NM_020228	56980	Hs.275086	NM_020228	ENSG00000170325	PRDM10	PFM7	PR/SET domain 10	protein-coding
CS_hg38_HC_DonorB_GR_20221115_peak_133	chr1	28648133	28648668	+	75	NA	promoter-TSS (NR_004407)	promoter-TSS (NR_004407)	-200	NR_004407	26824	Hs.640266	NR_004407	ENSG00000274978	RNU11	RNU11-1|U11	RNA, U11 small nuclear	snRNA
CS_hg38_HC_DonorB_GR_20221115_peak_1330	chr11	130916277	130916612	+	16	NA	promoter-TSS (NM_014758)	promoter-TSS (NM_014758)	43	NM_001347919	399979	Hs.444024	NM_014758	ENSG00000120451	SNX19	CHET8	sorting nexin 19	protein-coding
CS_hg38_HC_DonorB_GR_20221115_peak_1331	chr11	133945088	133945783	+	138	NA	intron (NM_001277285, intron 2 of 19)	intron (NM_001277285, intron 2 of 19)	11319	NM_001277285	22997	Hs.204121	NM_014987	ENSG00000080854	IGSF9B	-	immunoglobulin superfamily member 9B	protein-coding
CS_hg38_HC_DonorB_GR_20221115_peak_1332	chr12	576092	576346	+	38	NA	intron (NM_016533, intron 1 of 3)	intron (NM_016533, intron 1 of 3)	10267	NR_134624	105369595	Hs.504422	NR_134624		LOC105369595	-	uncharacterized LOC105369595	ncRNA
CS_hg38_HC_DonorB_GR_20221115_peak_1333	chr12	630752	631117	+	42	NA	promoter-TSS (NR_122124)	promoter-TSS (NR_122124)	43	NR_122124	100049716	Hs.655804	NR_122124	ENSG00000177406	LOC100049716	-	uncharacterized LOC100049716	ncRNA
CS_hg38_HC_DonorB_GR_20221115_peak_1334	chr12	672158	673387	+	304	NA	Intergenic	MIRc|SINE|MIR	-9031	NM_016533	4815	Hs.655804	NM_016533	ENSG00000171840	NINJ2	-	ninjurin 2	protein-coding
CS_hg38_HC_DonorB_GR_20221115_peak_1335	chr12	743547	743931	+	39	NA	Intergenic	L1ME1|LINE|L1	-9184	NM_001184985	65125	Hs.744906	NM_014823	ENSG00000060237	WNK1	HSAN2|HSN2|KDP|PPP1R167|PRKWNK1|PSK|p65	WNK lysine deficient protein kinase 1	protein-coding
CS_hg38_HC_DonorB_GR_20221115_peak_1336	chr12	1554304	1554800	+	44	NA	Intergenic	Intergenic	39613	NM_152441	144699	Hs.367956	NM_152441	ENSG00000171823	FBXL14	Fbl14	F-box and leucine rich repeat protein 14	protein-coding
CS_hg38_HC_DonorB_GR_20221115_peak_1337	chr12	1690965	1691195	+	57	NA	promoter-TSS (NM_024551)	promoter-TSS (NM_024551)	-1	NM_024551	79602	Hs.371642	NM_024551	ENSG00000006831	ADIPOR2	ACDCR2|PAQR2	adiponectin receptor 2	protein-coding
CS_hg38_HC_DonorB_GR_20221115_peak_1338	chr12	2004124	2004641	+	87	NA	exon (NM_152640, exon 1 of 9)	exon (NM_152640, exon 1 of 9)	153	NM_001319292	196513	Hs.130934	NM_152640	ENSG00000151065	DCP1B	DCP1	decapping mRNA 1B	protein-coding
CS_hg38_HC_DonorB_GR_20221115_peak_1339	chr12	2812673	2813173	+	75	NA	promoter-TSS (NR_146317)	promoter-TSS (NR_146317)	1	NR_146317	283440	Hs.448720	NR_033958	ENSG00000256150	ITFG2-AS1	-	ITFG2 antisense RNA 1	ncRNA
CS_hg38_HC_DonorB_GR_20221115_peak_134	chr1	28736410	28736803	+	39	NA	promoter-TSS (NM_001172828)	promoter-TSS (NM_001172828)	-15	NM_001173128	51441	Hs.532286	NM_016258	ENSG00000198492	YTHDF2	CAHL|HGRG8|NY-REN-2	YTH N6-methyladenosine RNA binding protein 2	protein-coding
CS_hg38_HC_DonorB_GR_20221115_peak_1340	chr12	2877242	2877550	+	67	NA	promoter-TSS (NM_001243089)	promoter-TSS (NM_001243089)	197	NM_001252500	83695	Hs.198853	NM_001252499	ENSG00000171792	RHNO1	C12orf32|HKMT1188|RHINO	RAD9-HUS1-RAD1 interacting nuclear orphan 1	protein-coding
CS_hg38_HC_DonorB_GR_20221115_peak_1341	chr12	3728295	3728721	+	77	NA	intron (NM_001144958, intron 2 of 19)	intron (NM_001144958, intron 2 of 19)	24692	NM_001144958	84766	Hs.504534	NM_032680	ENSG00000130038	CRACR2A	EFCAB4B	calcium release activated channel regulator 2A	protein-coding
CS_hg38_HC_DonorB_GR_20221115_peak_1342	chr12	4145969	4146364	+	34	NA	Intergenic	Intergenic	-127570	NM_001759	894	Hs.376071	NM_001759	ENSG00000118971	CCND2	KIAK0002|MPPH3	cyclin D2	protein-coding
CS_hg38_HC_DonorB_GR_20221115_peak_1343	chr12	4269180	4269609	+	52	NA	intron (NR_149145, intron 1 of 3)	CpG	-4342	NM_001759	894	Hs.376071	NM_001759	ENSG00000118971	CCND2	KIAK0002|MPPH3	cyclin D2	protein-coding
CS_hg38_HC_DonorB_GR_20221115_peak_1344	chr12	4321068	4321619	+	87	NA	intron (NM_020375, intron 1 of 5)	CpG	150	NM_020375	57103	Hs.504545	NM_020375	ENSG00000078237	TIGAR	C12orf5|FR2BP	TP53 induced glycolysis regulatory phosphatase	protein-coding
CS_hg38_HC_DonorB_GR_20221115_peak_1345	chr12	4538416	4538735	+	61	NA	promoter-TSS (NM_001130862)	promoter-TSS (NM_001130862)	-67	NM_001304811	57102	Hs.302977	NM_020374	ENSG00000047621	C12orf4	-	chromosome 12 open reading frame 4	protein-coding
CS_hg38_HC_DonorB_GR_20221115_peak_1346	chr12	6167805	6168158	+	68	NA	Intergenic	MIR|SINE|MIR	-31726	NM_001330312	928	Hs.114286	NM_001769	ENSG00000010278	CD9	BTCC-1|DRAP-27|MIC3|MRP-1|TSPAN-29|TSPAN29	CD9 molecule	protein-coding
CS_hg38_HC_DonorB_GR_20221115_peak_1347	chr12	6266998	6267811	+	565	NA	Intergenic	L1ME4b|LINE|L1	-43032	NM_018173	55200	Hs.631660	NM_018173	ENSG00000008323	PLEKHG6	MyoGEF	pleckstrin homology and RhoGEF domain containing G6	protein-coding
CS_hg38_HC_DonorB_GR_20221115_peak_1348	chr12	6426847	6427510	+	204	NA	Intergenic	Intergenic	-17707	NM_001242	939	Hs.355307	NM_001242	ENSG00000139193	CD27	S152|S152. LPFS2|T14|TNFRSF7|Tp55	CD27 molecule	protein-coding
CS_hg38_HC_DonorB_GR_20221115_peak_1349	chr12	6443930	6444172	+	19	NA	promoter-TSS (NM_001242)	promoter-TSS (NM_001242)	-834	NM_001242	939	Hs.355307	NM_001242	ENSG00000139193	CD27	S152|S152. LPFS2|T14|TNFRSF7|Tp55	CD27 molecule	protein-coding
CS_hg38_HC_DonorB_GR_20221115_peak_135	chr1	28914998	28915590	+	40	NA	intron (NM_001166006, intron 1 of 14)	CpG	718	NM_001166006	2035	Hs.175437	NM_004437	ENSG00000159023	EPB41	4.1R|EL1|HE	erythrocyte membrane protein band 4.1	protein-coding
CS_hg38_HC_DonorB_GR_20221115_peak_1350	chr12	6461888	6462123	+	92	NA	TTS (NM_014231)	TTS (NM_014231)	8894	NM_014231	6843	Hs.20021	NM_014231	ENSG00000139190	VAMP1	SPAX1|SYB1|VAMP-1	vesicle associated membrane protein 1	protein-coding
CS_hg38_HC_DonorB_GR_20221115_peak_1351	chr12	6535244	6535610	+	33	NA	5' UTR (NM_001256799, exon 1 of 8)	5' UTR (NM_001256799, exon 1 of 8)	208	NM_001256799	2597	Hs.544577	NM_002046	ENSG00000111640	GAPDH	G3PD|GAPD|HEL-S-162eP	glyceraldehyde-3-phosphate dehydrogenase	protein-coding
CS_hg38_HC_DonorB_GR_20221115_peak_1352	chr12	6635491	6635726	+	65	NA	intron (NM_020400, intron 1 of 1)	intron (NM_020400, intron 1 of 1)	523	NM_020400	57121	Hs.155538	NM_020400	ENSG00000184574	LPAR5	GPR92|GPR93|KPG_010|LPA5	lysophosphatidic acid receptor 5	protein-coding
CS_hg38_HC_DonorB_GR_20221115_peak_1353	chr12	6662948	6663416	+	22	NA	promoter-TSS (NM_001127585)	promoter-TSS (NM_001127585)	-40	NM_001127586	51147	Hs.524210	NM_016162	ENSG00000111653	ING4	my036|p29ING4	inhibitor of growth family member 4	protein-coding
CS_hg38_HC_DonorB_GR_20221115_peak_1354	chr12	6689094	6689981	+	37	NA	promoter-TSS (NM_001135734)	promoter-TSS (NM_001135734)	35	NM_001135734	171017	Hs.103315	NM_133476	ENSG00000126746	ZNF384	CAGH1|CAGH1A|CIZ|ERDA2|NMP4|NP|TNRC1	zinc finger protein 384	protein-coding
CS_hg38_HC_DonorB_GR_20221115_peak_1355	chr12	6723922	6724226	+	51	NA	promoter-TSS (NM_016319)	promoter-TSS (NM_016319)	90	NM_016319	50813	Hs.530823	NM_016319	ENSG00000111652	COPS7A	CSN7|CSN7A|SGN7a	COP9 signalosome subunit 7A	protein-coding
CS_hg38_HC_DonorB_GR_20221115_peak_1356	chr12	6891091	6891592	+	57	NA	Intergenic	CpG	-1983	NR_135083	105369632	Hs.670096	NR_135083	ENSG00000111671	LOC105369632	-	uncharacterized LOC105369632	ncRNA
CS_hg38_HC_DonorB_GR_20221115_peak_1357	chr12	6943409	6944053	+	72	NA	promoter-TSS (NM_001301837)	promoter-TSS (NM_001301837)	-85	NR_023317	100147744		NR_023317	ENSG00000238923	RNU7-1	RNU7|U7.1	RNA, U7 small nuclear 1	snRNA
CS_hg38_HC_DonorB_GR_20221115_peak_1358	chr12	8243502	8243743	+	31	NA	promoter-TSS (NR_024254)	promoter-TSS (NR_024254)	-676	NR_024254	653113	Hs.661749	NR_024254		FAM86FP	-	family with sequence similarity 86, member A pseudogene	pseudo
CS_hg38_HC_DonorB_GR_20221115_peak_1359	chr12	8648654	8648942	+	288	NA	intron (NR_123733, intron 9 of 10)	intron (NR_123733, intron 9 of 10)	14090	NM_001297709	8076	Hs.512842	NM_003480	ENSG00000197614	MFAP5	AAT9|MAGP-2|MAGP2|MFAP-5|MP25	microfibril associated protein 5	protein-coding
CS_hg38_HC_DonorB_GR_20221115_peak_136	chr1	29062270	29062723	+	113	NA	intron (NM_203342, intron 15 of 20)	intron (NM_203342, intron 15 of 20)	60005	NM_001171868	399474	Hs.712722	NM_001003682	ENSG00000253304	TMEM200B	TTMB	transmembrane protein 200B	protein-coding
CS_hg38_HC_DonorB_GR_20221115_peak_1360	chr12	8949454	8950044	+	48	NA	promoter-TSS (NM_001329103)	promoter-TSS (NM_001329103)	12	NM_001207024	4074	Hs.134084	NM_002355	ENSG00000003056	M6PR	CD-M6PR|CD-MPR|MPR 46|MPR-46|MPR46|SMPR	mannose-6-phosphate receptor, cation dependent	protein-coding
CS_hg38_HC_DonorB_GR_20221115_peak_1361	chr12	9647957	9648806	+	100	NA	non-coding (NR_002814, exon 1 of 4)	non-coding (NR_002814, exon 1 of 4)	334	NR_046446	374443	Hs.569124	NR_002814	ENSG00000256594	LOC374443	-	C-type lectin domain family 2 member D pseudogene	pseudo
CS_hg38_HC_DonorB_GR_20221115_peak_1362	chr12	9649370	9649850	+	52	NA	intron (NR_046444, intron 1 of 4)	MER61A|LTR|ERV1	1563	NR_046446	374443	Hs.569124	NR_002814	ENSG00000256594	LOC374443	-	C-type lectin domain family 2 member D pseudogene	pseudo
CS_hg38_HC_DonorB_GR_20221115_peak_1363	chr12	9650261	9651296	+	540	NA	intron (NR_046444, intron 1 of 4)	AluY|SINE|Alu	2731	NR_046446	374443	Hs.569124	NR_002814	ENSG00000256594	LOC374443	-	C-type lectin domain family 2 member D pseudogene	pseudo
CS_hg38_HC_DonorB_GR_20221115_peak_1364	chr12	9668596	9668870	+	15	NA	promoter-TSS (NR_036693)	promoter-TSS (NR_036693)	-975	NM_001197319	29121	Hs.268326	NM_013269	ENSG00000069493	CLEC2D	CLAX|LLT1|OCIL	C-type lectin domain family 2 member D	protein-coding
CS_hg38_HC_DonorB_GR_20221115_peak_1365	chr12	9669583	9669927	+	293	NA	promoter-TSS (NR_036693)	promoter-TSS (NR_036693)	47	NR_036693	29121	Hs.268326	NM_013269	ENSG00000069493	CLEC2D	CLAX|LLT1|OCIL	C-type lectin domain family 2 member D	protein-coding
CS_hg38_HC_DonorB_GR_20221115_peak_1366	chr12	9671427	9671769	+	17	NA	intron (NM_001197319, intron 1 of 2)	L1MD2|LINE|L1	1890	NR_036693	29121	Hs.268326	NM_013269	ENSG00000069493	CLEC2D	CLAX|LLT1|OCIL	C-type lectin domain family 2 member D	protein-coding
CS_hg38_HC_DonorB_GR_20221115_peak_1367	chr12	9701882	9702142	+	51	NA	Intergenic	LTR1E|LTR|ERV1	31287	NM_172004	160365	Hs.560087	NM_172004	ENSG00000184293	CLECL1	DCAL-1|DCAL1	C-type lectin like 1	protein-coding
CS_hg38_HC_DonorB_GR_20221115_peak_1368	chr12	9741781	9742100	+	247	NA	Intergenic	Intergenic	-8641	NM_001253750	160365	Hs.560087	NM_172004	ENSG00000184293	CLECL1	DCAL-1|DCAL1	C-type lectin like 1	protein-coding
CS_hg38_HC_DonorB_GR_20221115_peak_1369	chr12	9760880	9761619	+	30	NA	promoter-TSS (NM_001781)	promoter-TSS (NM_001781)	-348	NM_001781	969	Hs.208854	NM_001781	ENSG00000110848	CD69	AIM|BL-AC/P26|CLEC2C|EA1|GP32/28|MLR-3	CD69 molecule	protein-coding
CS_hg38_HC_DonorB_GR_20221115_peak_137	chr1	29181689	29182249	+	49	NA	5' UTR (NM_005626, exon 1 of 6)	5' UTR (NM_005626, exon 1 of 6)	156	NM_005626	6429	Hs.469970	NM_005626	ENSG00000116350	SRSF4	SFRS4|SRP75	serine and arginine rich splicing factor 4	protein-coding
CS_hg38_HC_DonorB_GR_20221115_peak_1370	chr12	9764899	9765436	+	126	NA	Intergenic	Intergenic	-4266	NM_001781	969	Hs.208854	NM_001781	ENSG00000110848	CD69	AIM|BL-AC/P26|CLEC2C|EA1|GP32/28|MLR-3	CD69 molecule	protein-coding
CS_hg38_HC_DonorB_GR_20221115_peak_1371	chr12	9781500	9781818	+	48	NA	Intergenic	L1PA13|LINE|L1	-20758	NM_001781	969	Hs.208854	NM_001781	ENSG00000110848	CD69	AIM|BL-AC/P26|CLEC2C|EA1|GP32/28|MLR-3	CD69 molecule	protein-coding
CS_hg38_HC_DonorB_GR_20221115_peak_1372	chr12	10289021	10289292	+	64	NA	intron (NM_001351060, intron 2 of 8)	intron (NM_001351060, intron 2 of 8)	-15290	NM_001114396	3824	Hs.562457	NM_002262	ENSG00000134539	KLRD1	CD94	killer cell lectin like receptor D1	protein-coding
CS_hg38_HC_DonorB_GR_20221115_peak_1373	chr12	10304085	10304345	+	92	NA	promoter-TSS (NM_001114396)	promoter-TSS (NM_001114396)	-231	NM_001114396	3824	Hs.562457	NM_002262	ENSG00000134539	KLRD1	CD94	killer cell lectin like receptor D1	protein-coding
CS_hg38_HC_DonorB_GR_20221115_peak_1374	chr12	10381991	10382219	+	27	NA	intron (NR_120430, intron 3 of 3)	L1MA5|LINE|L1	7949	NM_007360	22914	Hs.387787	NM_007360	ENSG00000213809	KLRK1	CD314|D12S2489E|KLR|NKG2-D|NKG2D	killer cell lectin like receptor K1	protein-coding
CS_hg38_HC_DonorB_GR_20221115_peak_1375	chr12	10392433	10392807	+	230	NA	intron (NM_001199805, intron 5 of 12)	intron (NM_001199805, intron 5 of 12)	-2566	NM_007360	22914	Hs.387787	NM_007360	ENSG00000213809	KLRK1	CD314|D12S2489E|KLR|NKG2-D|NKG2D	killer cell lectin like receptor K1	protein-coding
CS_hg38_HC_DonorB_GR_20221115_peak_1376	chr12	10394527	10395469	+	175	NA	intron (NM_001199805, intron 4 of 12)	LTR5A|LTR|ERVK	-4944	NM_007360	22914	Hs.387787	NM_007360	ENSG00000213809	KLRK1	CD314|D12S2489E|KLR|NKG2-D|NKG2D	killer cell lectin like receptor K1	protein-coding
CS_hg38_HC_DonorB_GR_20221115_peak_1377	chr12	10395727	10395954	+	24	NA	intron (NM_001199805, intron 4 of 12)	LTR41C|LTR|ERVL	-5786	NM_007360	22914	Hs.387787	NM_007360	ENSG00000213809	KLRK1	CD314|D12S2489E|KLR|NKG2-D|NKG2D	killer cell lectin like receptor K1	protein-coding
CS_hg38_HC_DonorB_GR_20221115_peak_1378	chr12	10497569	10498259	+	327	NA	Intergenic	Intergenic	-7979	NM_001357734	255308	Hs.547382	NM_001357731	ENSG00000180574	EIF2S3B	EIF2S3L|eIF-2gA|eIF2gA	eukaryotic translation initiation factor 2 subunit gamma B	protein-coding
CS_hg38_HC_DonorB_GR_20221115_peak_1379	chr12	10554240	10554707	+	28	NA	intron (NR_146456, intron 1 of 2)	L1MCc|LINE|L1	1094	NR_146455	101060038		NR_146455		LINC02446	-	long intergenic non-protein coding RNA 2446	ncRNA
CS_hg38_HC_DonorB_GR_20221115_peak_138	chr1	30766037	30766309	+	15	NA	Intergenic	Intergenic	-8337	NM_006762	7805	Hs.371021	NM_006762	ENSG00000162511	LAPTM5	CLAST6	lysosomal protein transmembrane 5	protein-coding
CS_hg38_HC_DonorB_GR_20221115_peak_1380	chr12	10559325	10559605	+	131	NA	TTS (NR_146455)	TTS (NR_146455)	6086	NR_146455	101060038		NR_146455		LINC02446	-	long intergenic non-protein coding RNA 2446	ncRNA
CS_hg38_HC_DonorB_GR_20221115_peak_1381	chr12	10982107	10982607	+	395	NA	intron (NM_001291314, intron 2 of 6)	ERVL-E-int|LTR|ERVL	4555	NM_176890	259296	Hs.688194	NM_176890	ENSG00000212126	TAS2R50	T2R50|T2R51|TAS2R51	taste 2 receptor member 50	protein-coding
CS_hg38_HC_DonorB_GR_20221115_peak_1382	chr12	11545657	11545989	+	35	NA	Intergenic	Intergenic	-2207	NR_033890	338817	Hs.733066	NR_033890	ENSG00000247157	LINC01252	-	long intergenic non-protein coding RNA 1252	ncRNA
CS_hg38_HC_DonorB_GR_20221115_peak_1383	chr12	11648892	11649619	+	60	NA	promoter-TSS (NM_001987)	promoter-TSS (NM_001987)	-599	NM_001987	2120	Hs.504765	NM_001987	ENSG00000139083	ETV6	TEL|TEL/ABL|THC5	ETS variant 6	protein-coding
CS_hg38_HC_DonorB_GR_20221115_peak_1384	chr12	11981233	11981818	+	467	NA	Intergenic	Intergenic	-89419	NM_138723	79370	Hs.210343	NM_030766	ENSG00000121380	BCL2L14	BCLG	BCL2 like 14	protein-coding
CS_hg38_HC_DonorB_GR_20221115_peak_1385	chr12	12006846	12007566	+	319	NA	Intergenic	Intergenic	-63738	NM_138723	79370	Hs.210343	NM_030766	ENSG00000121380	BCL2L14	BCLG	BCL2 like 14	protein-coding
CS_hg38_HC_DonorB_GR_20221115_peak_1386	chr12	12010417	12010688	+	47	NA	Intergenic	Intergenic	-60392	NM_138723	79370	Hs.210343	NM_030766	ENSG00000121380	BCL2L14	BCLG	BCL2 like 14	protein-coding
CS_hg38_HC_DonorB_GR_20221115_peak_1387	chr12	12172176	12172486	+	29	NA	intron (NM_002336, intron 7 of 22)	intron (NM_002336, intron 7 of 22)	60379	NR_036052	100302285		NR_036052	ENSG00000284378	MIR1244-1	MIR1244|MIRN1244|hsa-mir-1244|hsa-mir-1244-1	microRNA 1244-1	ncRNA
CS_hg38_HC_DonorB_GR_20221115_peak_1388	chr12	12356969	12357442	+	84	NA	promoter-TSS (NR_024061)	promoter-TSS (NR_024061)	126	NM_058169	118426	Hs.504805	NM_058169	ENSG00000165714	BORCS5	LOH12CR1|LOH1CR12	BLOC-1 related complex subunit 5	protein-coding
CS_hg38_HC_DonorB_GR_20221115_peak_1389	chr12	12379941	12380220	+	154	NA	intron (NM_001300742, intron 2 of 3)	Tigger1|DNA|TcMar-Tigger	23001	NM_058169	118426	Hs.504805	NM_058169	ENSG00000165714	BORCS5	LOH12CR1|LOH1CR12	BLOC-1 related complex subunit 5	protein-coding
CS_hg38_HC_DonorB_GR_20221115_peak_139	chr1	31065518	31065986	+	25	NA	promoter-TSS (NM_014676)	promoter-TSS (NM_014676)	-35	NM_014676	9698	Hs.281707	NM_014676	ENSG00000134644	PUM1	HSPUM|PUMH|PUMH1|PUML1	pumilio RNA binding family member 1	protein-coding
CS_hg38_HC_DonorB_GR_20221115_peak_1390	chr12	12384552	12384916	+	37	NA	intron (NM_001300742, intron 2 of 3)	MLT1F1|LTR|ERVL-MaLR	27655	NM_058169	118426	Hs.504805	NM_058169	ENSG00000165714	BORCS5	LOH12CR1|LOH1CR12	BLOC-1 related complex subunit 5	protein-coding
CS_hg38_HC_DonorB_GR_20221115_peak_1391	chr12	12442034	12442336	+	44	NA	intron (NM_001300742, intron 3 of 3)	intron (NM_001300742, intron 3 of 3)	85106	NM_058169	118426	Hs.504805	NM_058169	ENSG00000165714	BORCS5	LOH12CR1|LOH1CR12	BLOC-1 related complex subunit 5	protein-coding
CS_hg38_HC_DonorB_GR_20221115_peak_1392	chr12	12475005	12475212	+	99	NA	3' UTR (NM_030640, exon 7 of 7)	3' UTR (NM_030640, exon 7 of 7)	87406	NM_030640	80824	Hs.536535	NM_030640	ENSG00000111266	DUSP16	MKP-7|MKP7	dual specificity phosphatase 16	protein-coding
CS_hg38_HC_DonorB_GR_20221115_peak_1393	chr12	12482312	12483010	+	75	NA	intron (NM_030640, intron 5 of 6)	intron (NM_030640, intron 5 of 6)	79853	NM_030640	80824	Hs.536535	NM_030640	ENSG00000111266	DUSP16	MKP-7|MKP7	dual specificity phosphatase 16	protein-coding
CS_hg38_HC_DonorB_GR_20221115_peak_1394	chr12	12505811	12506177	+	162	NA	intron (NM_030640, intron 3 of 6)	intron (NM_030640, intron 3 of 6)	56520	NM_030640	80824	Hs.536535	NM_030640	ENSG00000111266	DUSP16	MKP-7|MKP7	dual specificity phosphatase 16	protein-coding
CS_hg38_HC_DonorB_GR_20221115_peak_1395	chr12	12562671	12563219	+	37	NA	promoter-TSS (NM_030640)	promoter-TSS (NM_030640)	-431	NM_030640	80824	Hs.536535	NM_030640	ENSG00000111266	DUSP16	MKP-7|MKP7	dual specificity phosphatase 16	protein-coding
CS_hg38_HC_DonorB_GR_20221115_peak_1396	chr12	12582983	12583212	+	164	NA	Intergenic	Intergenic	-20583	NM_030640	80824	Hs.536535	NM_030640	ENSG00000111266	DUSP16	MKP-7|MKP7	dual specificity phosphatase 16	protein-coding
CS_hg38_HC_DonorB_GR_20221115_peak_1397	chr12	12611893	12612231	+	47	NA	5' UTR (NM_001310, exon 1 of 4)	5' UTR (NM_001310, exon 1 of 4)	229	NM_001310	1389	Hs.591156	NM_001310	ENSG00000111269	CREBL2	-	cAMP responsive element binding protein like 2	protein-coding
CS_hg38_HC_DonorB_GR_20221115_peak_1398	chr12	12717177	12717595	+	33	NA	5' UTR (NM_004064, exon 1 of 3)	5' UTR (NM_004064, exon 1 of 3)	116	NM_004064	1027	Hs.238990	NM_004064	ENSG00000111276	CDKN1B	CDKN4|KIP1|MEN1B|MEN4|P27KIP1	cyclin dependent kinase inhibitor 1B	protein-coding
CS_hg38_HC_DonorB_GR_20221115_peak_1399	chr12	12723671	12723960	+	32	NA	Intergenic	CpG	-2102	NM_001130415	81575	Hs.23388	NM_030817	ENSG00000178878	APOLD1	VERGE	apolipoprotein L domain containing 1	protein-coding
CS_hg38_HC_DonorB_GR_20221115_peak_14	chr1	2050342	2050631	+	38	NA	promoter-TSS (NR_135509)	promoter-TSS (NR_135509)	16	NM_002744	5590	Hs.496255	NM_002744	ENSG00000067606	PRKCZ	PKC-ZETA|PKC2	protein kinase C zeta	protein-coding
CS_hg38_HC_DonorB_GR_20221115_peak_140	chr1	31296425	31296816	+	46	NA	promoter-TSS (NM_001282570)	promoter-TSS (NM_001282570)	177	NM_004814	9410	Hs.33962	NM_004814	ENSG00000060688	SNRNP40	40K|HPRP8BP|PRP8BP|PRPF8BP|SPF38|WDR57	small nuclear ribonucleoprotein U5 subunit 40	protein-coding
CS_hg38_HC_DonorB_GR_20221115_peak_1400	chr12	12725053	12725892	+	72	NA	promoter-TSS (NM_001130415)	promoter-TSS (NM_001130415)	-445	NM_001130415	81575	Hs.23388	NM_030817	ENSG00000178878	APOLD1	VERGE	apolipoprotein L domain containing 1	protein-coding
CS_hg38_HC_DonorB_GR_20221115_peak_1401	chr12	12808147	12808430	+	91	NA	Intergenic	Intergenic	-5058	NM_016355	51202	Hs.719938	NM_016355	ENSG00000213782	DDX47	E4-DBP|HQ0256|MSTP162|RRP3	DEAD-box helicase 47	protein-coding
CS_hg38_HC_DonorB_GR_20221115_peak_1402	chr12	13101299	13101586	+	37	NA	intron (NM_001080555, intron 1 of 6)	CpG	2254	NM_001080555	83445	Hs.240053	NM_031289	ENSG00000111305	GSG1	-	germ cell associated 1	protein-coding
CS_hg38_HC_DonorB_GR_20221115_peak_1403	chr12	13196269	13196646	+	253	NA	promoter-TSS (NM_001423)	promoter-TSS (NM_001423)	-211	NM_001423	2012	Hs.719042	NM_001423	ENSG00000134531	EMP1	CL-20|EMP-1|TMP	epithelial membrane protein 1	protein-coding
CS_hg38_HC_DonorB_GR_20221115_peak_1404	chr12	14220817	14221117	+	30	NA	Intergenic	HERV17-int|LTR|ERV1	-144665	NM_018179	55729	Hs.504856	NM_018179	ENSG00000171681	ATF7IP	AM|ATF-IP|MCAF|MCAF1|p621	activating transcription factor 7 interacting protein	protein-coding
CS_hg38_HC_DonorB_GR_20221115_peak_1405	chr12	14365641	14366240	+	52	NA	intron (NM_001286515, intron 1 of 12)	intron (NM_001286515, intron 1 of 12)	308	NM_001286515	55729	Hs.504856	NM_018179	ENSG00000171681	ATF7IP	AM|ATF-IP|MCAF|MCAF1|p621	activating transcription factor 7 interacting protein	protein-coding
CS_hg38_HC_DonorB_GR_20221115_peak_1406	chr12	14394875	14395299	+	126	NA	intron (NM_181352, intron 1 of 14)	intron (NM_181352, intron 1 of 14)	10023	NM_181352	55729	Hs.504856	NM_018179	ENSG00000171681	ATF7IP	AM|ATF-IP|MCAF|MCAF1|p621	activating transcription factor 7 interacting protein	protein-coding
CS_hg38_HC_DonorB_GR_20221115_peak_1407	chr12	14396169	14396610	+	83	NA	intron (NM_181352, intron 1 of 14)	intron (NM_181352, intron 1 of 14)	11325	NM_181352	55729	Hs.504856	NM_018179	ENSG00000171681	ATF7IP	AM|ATF-IP|MCAF|MCAF1|p621	activating transcription factor 7 interacting protein	protein-coding
CS_hg38_HC_DonorB_GR_20221115_peak_1408	chr12	14894902	14895117	+	17	NA	Intergenic	AluSx|SINE|Alu	-8947	NM_001190839	4256	Hs.365706	NM_000900	ENSG00000111341	MGP	GIG36|MGLAP|NTI	matrix Gla protein	protein-coding
CS_hg38_HC_DonorB_GR_20221115_peak_1409	chr12	15274464	15275012	+	141	NA	Intergenic	Intergenic	-47519	NM_030667	5800	Hs.160871	NM_002848	ENSG00000151490	PTPRO	GLEPP1|NPHS6|PTP-OC|PTP-U2|PTPROT|PTPU2|R-PTP-O	protein tyrosine phosphatase, receptor type O	protein-coding
CS_hg38_HC_DonorB_GR_20221115_peak_141	chr1	31644650	31645199	+	69	NA	promoter-TSS (NM_001359651)	promoter-TSS (NM_001359651)	-307	NM_001359651	553115	Hs.470417	NM_012392	ENSG00000162517	PEF1	ABP32|PEF1A	penta-EF-hand domain containing 1	protein-coding
CS_hg38_HC_DonorB_GR_20221115_peak_1410	chr12	19439920	19440183	+	22	NA	promoter-TSS (NM_001267043)	promoter-TSS (NM_001267043)	377	NM_153207	121536	Hs.126497	NM_153207	ENSG00000139154	AEBP2	-	AE binding protein 2	protein-coding
CS_hg38_HC_DonorB_GR_20221115_peak_1411	chr12	21437515	21437846	+	46	NA	promoter-TSS (NM_024854)	promoter-TSS (NM_024854)	76	NM_024854	79912	Hs.709545	NM_024854	ENSG00000121350	PYROXD1	MFM8	pyridine nucleotide-disulphide oxidoreductase domain 1	protein-coding
CS_hg38_HC_DonorB_GR_20221115_peak_1412	chr12	22046131	22046554	+	50	NA	non-coding (NR_135117, exon 1 of 7)	non-coding (NR_135117, exon 1 of 7)	168	NM_018686	55907	Hs.311346	NM_018686	ENSG00000111726	CMAS	CSS	cytidine monophosphate N-acetylneuraminic acid synthetase	protein-coding
CS_hg38_HC_DonorB_GR_20221115_peak_1413	chr12	22544203	22544528	+	50	NA	5' UTR (NM_014802, exon 1 of 25)	5' UTR (NM_014802, exon 1 of 25)	181	NM_001286175	9847	Hs.271014	NM_014802	ENSG00000111731	C2CD5	CDP138|KIAA0528	C2 calcium dependent domain containing 5	protein-coding
CS_hg38_HC_DonorB_GR_20221115_peak_1414	chr12	24838429	24839762	+	730	NA	intron (NM_001178091, intron 6 of 9)	L2a|LINE|L2	63293	NM_001178094	586	Hs.438993	NM_005504	ENSG00000060982	BCAT1	BCATC|BCT1|ECA39|MECA39|PNAS121|PP18	branched chain amino acid transaminase 1	protein-coding
CS_hg38_HC_DonorB_GR_20221115_peak_1415	chr12	24840019	24840384	+	46	NA	intron (NM_001178091, intron 6 of 9)	intron (NM_001178091, intron 6 of 9)	62187	NM_001178094	586	Hs.438993	NM_005504	ENSG00000060982	BCAT1	BCATC|BCT1|ECA39|MECA39|PNAS121|PP18	branched chain amino acid transaminase 1	protein-coding
CS_hg38_HC_DonorB_GR_20221115_peak_1416	chr12	25052174	25052513	+	130	NA	promoter-TSS (NM_006152)	promoter-TSS (NM_006152)	96	NM_006152	4033	Hs.124922	NM_006152	ENSG00000118308	LRMP	JAW1	lymphoid restricted membrane protein	protein-coding
CS_hg38_HC_DonorB_GR_20221115_peak_1417	chr12	25054525	25055225	+	764	NA	intron (NM_001204126, intron 1 of 19)	intron (NM_001204126, intron 1 of 19)	2628	NM_006152	4033	Hs.124922	NM_006152	ENSG00000118308	LRMP	JAW1	lymphoid restricted membrane protein	protein-coding
CS_hg38_HC_DonorB_GR_20221115_peak_1418	chr12	25250765	25251526	+	57	NA	promoter-TSS (NM_004985)	promoter-TSS (NM_004985)	-214	NM_033360	3845	Hs.505033	NM_004985	ENSG00000133703	KRAS	C-K-RAS|CFC2|K-RAS2A|K-RAS2B|K-RAS4A|K-RAS4B|K-Ras|KI-RAS|KRAS1|KRAS2|NS|NS3|RALD|RASK2|c-Ki-ras2	KRAS proto-oncogene, GTPase	protein-coding
CS_hg38_HC_DonorB_GR_20221115_peak_1419	chr12	25364813	25365027	+	36	NA	Intergenic	Intergenic	-113989	NM_033360	3845	Hs.505033	NM_004985	ENSG00000133703	KRAS	C-K-RAS|CFC2|K-RAS2A|K-RAS2B|K-RAS4A|K-RAS4B|K-Ras|KI-RAS|KRAS1|KRAS2|NS|NS3|RALD|RASK2|c-Ki-ras2	KRAS proto-oncogene, GTPase	protein-coding
CS_hg38_HC_DonorB_GR_20221115_peak_142	chr1	31788366	31788586	+	50	NA	Intergenic	CpG	-24413	NM_001294335	576	Hs.524138	NM_001703	ENSG00000121753	ADGRB2	BAI2	adhesion G protein-coupled receptor B2	protein-coding
CS_hg38_HC_DonorB_GR_20221115_peak_1420	chr12	25385643	25386120	+	60	NA	Intergenic	Intergenic	-134950	NM_033360	3845	Hs.505033	NM_004985	ENSG00000133703	KRAS	C-K-RAS|CFC2|K-RAS2A|K-RAS2B|K-RAS4A|K-RAS4B|K-Ras|KI-RAS|KRAS1|KRAS2|NS|NS3|RALD|RASK2|c-Ki-ras2	KRAS proto-oncogene, GTPase	protein-coding
CS_hg38_HC_DonorB_GR_20221115_peak_1421	chr12	25386328	25386539	+	67	NA	Intergenic	CpG	-135502	NM_033360	3845	Hs.505033	NM_004985	ENSG00000133703	KRAS	C-K-RAS|CFC2|K-RAS2A|K-RAS2B|K-RAS4A|K-RAS4B|K-Ras|KI-RAS|KRAS1|KRAS2|NS|NS3|RALD|RASK2|c-Ki-ras2	KRAS proto-oncogene, GTPase	protein-coding
CS_hg38_HC_DonorB_GR_20221115_peak_1422	chr12	26299177	26299391	+	36	NA	Intergenic	Intergenic	103711	NM_005086	8082	Hs.183428	NM_005086	ENSG00000123096	SSPN	DAGA5|KRAG|NSPN|SPN1|SPN2	sarcospan	protein-coding
CS_hg38_HC_DonorB_GR_20221115_peak_1423	chr12	26832536	26832768	+	31	NA	intron (NM_002223, intron 1 of 56)	CpG	546	NM_002223	3709	Hs.512235	NM_002223	ENSG00000123104	ITPR2	ANHD|CFAP48|INSP3R2|IP3R2	inositol 1,4,5-trisphosphate receptor type 2	protein-coding
CS_hg38_HC_DonorB_GR_20221115_peak_1424	chr12	26937851	26938337	+	110	NA	promoter-TSS (NM_015633)	promoter-TSS (NM_015633)	227	NM_018164	55726	Hs.505077	NM_018164	ENSG00000064102	INTS13	ASUN|C12orf11|GCT1|Mat89Bb|NET48|SPATA30	integrator complex subunit 13	protein-coding
CS_hg38_HC_DonorB_GR_20221115_peak_1425	chr12	27014031	27014576	+	38	NA	5' UTR (NM_016551, exon 1 of 12)	5' UTR (NM_016551, exon 1 of 12)	103	NM_016551	51768	Hs.438641	NM_016551	ENSG00000064115	TM7SF3	-	transmembrane 7 superfamily member 3	protein-coding
CS_hg38_HC_DonorB_GR_20221115_peak_1426	chr12	27710797	27711062	+	78	NA	exon (NM_001190864, exon 1 of 7)	exon (NM_001190864, exon 1 of 7)	156	NM_001190864	60488	Hs.714076	NM_021821	ENSG00000061794	MRPS35	HDCMD11P|MDS023|MRP-S28|MRPS28	mitochondrial ribosomal protein S35	protein-coding
CS_hg38_HC_DonorB_GR_20221115_peak_1427	chr12	27806821	27807344	+	32	NA	Intergenic	Intergenic	26828	NM_020782	57542	Hs.505104	NM_020782	ENSG00000087448	KLHL42	Ctb9|KLHDC5	kelch like family member 42	protein-coding
CS_hg38_HC_DonorB_GR_20221115_peak_1428	chr12	28190377	28190945	+	87	NA	promoter-TSS (NR_148936)	promoter-TSS (NR_148936)	77	NR_148936	729291	Hs.129278	NR_148936		LOC729291	-	uncharacterized LOC729291	ncRNA
CS_hg38_HC_DonorB_GR_20221115_peak_1429	chr12	31324338	31324586	+	18	NA	non-coding (NR_026806, exon 1 of 1)	non-coding (NR_026806, exon 1 of 1)	146	NR_026806	79857	Hs.534485	NM_024799	ENSG00000177340	FLJ13224	-	uncharacterized LOC79857	ncRNA
CS_hg38_HC_DonorB_GR_20221115_peak_143	chr1	31939782	31940098	+	28	NA	Intergenic	Intergenic	-1553	NM_080391	8073	Hs.470477	NM_003479	ENSG00000184007	PTP4A2	HH13|HH7-2|HU-PP-1|OV-1|PRL-2|PRL2|PTP4A|PTPCAAX2|ptp-IV1a|ptp-IV1b	protein tyrosine phosphatase type IVA, member 2	protein-coding
CS_hg38_HC_DonorB_GR_20221115_peak_1430	chr12	31728858	31729230	+	109	NA	non-coding (NR_103522, exon 1 of 9)	non-coding (NR_103522, exon 1 of 9)	130	NM_001278411	196394	Hs.585084	NM_001113402	ENSG00000151743	AMN1	-	antagonist of mitotic exit network 1 homolog	protein-coding
CS_hg38_HC_DonorB_GR_20221115_peak_1431	chr12	31736591	31736832	+	30	NA	Intergenic	Intergenic	-7537	NM_001278412	196394	Hs.585084	NM_001113402	ENSG00000151743	AMN1	-	antagonist of mitotic exit network 1 homolog	protein-coding
CS_hg38_HC_DonorB_GR_20221115_peak_1432	chr12	31807269	31807711	+	120	NA	Intergenic	LTR7|LTR|ERV1	-15249	NM_001013699	440093	Hs.448697	NM_001013699	ENSG00000188375	H3F3C	H3.5	H3 histone family member 3C	protein-coding
CS_hg38_HC_DonorB_GR_20221115_peak_1433	chr12	31875277	31875662	+	110	NA	Intergenic	Intergenic	11734	NR_135029	105369723	Hs.736954	NR_135029	ENSG00000255760	LINC02422	-	long intergenic non-protein coding RNA 2422	ncRNA
CS_hg38_HC_DonorB_GR_20221115_peak_1434	chr12	31896581	31896966	+	531	NA	Intergenic	Intergenic	-9570	NR_135029	105369723	Hs.736954	NR_135029	ENSG00000255760	LINC02422	-	long intergenic non-protein coding RNA 2422	ncRNA
CS_hg38_HC_DonorB_GR_20221115_peak_1435	chr12	31928796	31929084	+	18	NA	Intergenic	MER34A|LTR|ERV1	-30479	NM_018169	55196	Hs.445129	NM_018169	ENSG00000174718	KIAA1551	C12orf35|GET|UTA2-1	KIAA1551	protein-coding
CS_hg38_HC_DonorB_GR_20221115_peak_1436	chr12	31959241	31959804	+	50	NA	intron (NM_018169, intron 1 of 5)	CpG	103	NM_018169	55196	Hs.445129	NM_018169	ENSG00000174718	KIAA1551	C12orf35|GET|UTA2-1	KIAA1551	protein-coding
CS_hg38_HC_DonorB_GR_20221115_peak_1437	chr12	32589631	32589972	+	154	NA	intron (NM_001330374, intron 3 of 15)	AluSq2|SINE|Alu	55508	NM_001304480	121512	Hs.117835	NM_139241	ENSG00000139132	FGD4	CMT4H|FRABP|ZFYVE6	FYVE, RhoGEF and PH domain containing 4	protein-coding
CS_hg38_HC_DonorB_GR_20221115_peak_1438	chr12	32603991	32604392	+	149	NA	intron (NM_001330374, intron 6 of 15)	L1M4a1|LINE|L1	69898	NM_001304480	121512	Hs.117835	NM_139241	ENSG00000139132	FGD4	CMT4H|FRABP|ZFYVE6	FYVE, RhoGEF and PH domain containing 4	protein-coding
CS_hg38_HC_DonorB_GR_20221115_peak_1439	chr12	35614854	35615079	+	897	NA	Intergenic	ALR/Alpha|Satellite|centr	1592685	NM_032834	84920	Hs.102971	NM_032834	ENSG00000139133	ALG10	ALG10A|DIE2|KCR1	ALG10, alpha-1,2-glucosyltransferase	protein-coding
CS_hg38_HC_DonorB_GR_20221115_peak_144	chr1	31944325	31944617	+	28	NA	Intergenic	Intergenic	-6084	NM_080391	8073	Hs.470477	NM_003479	ENSG00000184007	PTP4A2	HH13|HH7-2|HU-PP-1|OV-1|PRL-2|PRL2|PTP4A|PTPCAAX2|ptp-IV1a|ptp-IV1b	protein tyrosine phosphatase type IVA, member 2	protein-coding
CS_hg38_HC_DonorB_GR_20221115_peak_1440	chr12	39443290	39443573	+	21	NA	promoter-TSS (NM_001173465)	promoter-TSS (NM_001173465)	-41	NM_001173465	55605	Hs.374201	NM_017641	ENSG00000139116	KIF21A	CFEOM1|FEOM1|FEOM3A	kinesin family member 21A	protein-coding
CS_hg38_HC_DonorB_GR_20221115_peak_1441	chr12	39619760	39620364	+	82	NA	promoter-TSS (NM_005164)	promoter-TSS (NM_005164)	-21	NM_005164	225	Hs.117852	NM_005164	ENSG00000173208	ABCD2	ABC39|ALDL1|ALDR|ALDRP|hALDR	ATP binding cassette subfamily D member 2	protein-coding
CS_hg38_HC_DonorB_GR_20221115_peak_1442	chr12	39628940	39629169	+	29	NA	intron (NM_001031748, intron 1 of 12)	intron (NM_001031748, intron 1 of 12)	2887	NR_135051	283461	Hs.648205	NM_001031748	ENSG00000180116	C12orf40	HEL-206|HEL-S-94	chromosome 12 open reading frame 40	protein-coding
CS_hg38_HC_DonorB_GR_20221115_peak_1443	chr12	44827864	44828393	+	273	NA	intron (NM_001145110, intron 3 of 20)	L1MA3|LINE|L1	47533	NM_001145109	4753	Hs.505326	NM_006159	ENSG00000184613	NELL2	NRP2	neural EGFL like 2	protein-coding
CS_hg38_HC_DonorB_GR_20221115_peak_1444	chr12	44847897	44848558	+	209	NA	intron (NM_001145110, intron 3 of 20)	intron (NM_001145110, intron 3 of 20)	27434	NM_001145109	4753	Hs.505326	NM_006159	ENSG00000184613	NELL2	NRP2	neural EGFL like 2	protein-coding
CS_hg38_HC_DonorB_GR_20221115_peak_1445	chr12	45518802	45519061	+	49	NA	Intergenic	Intergenic	208990	NR_028408	400027	Hs.597122	NR_028408		LINC00938	-	long intergenic non-protein coding RNA 938	ncRNA
CS_hg38_HC_DonorB_GR_20221115_peak_1446	chr12	45727649	45727979	+	20	NA	non-coding (NR_028408, exon 1 of 1)	non-coding (NR_028408, exon 1 of 1)	107	NR_028408	400027	Hs.597122	NR_028408		LINC00938	-	long intergenic non-protein coding RNA 938	ncRNA
CS_hg38_HC_DonorB_GR_20221115_peak_1447	chr12	45728659	45728882	+	67	NA	promoter-TSS (NR_028408)	promoter-TSS (NR_028408)	-849	NR_028408	400027	Hs.597122	NR_028408		LINC00938	-	long intergenic non-protein coding RNA 938	ncRNA
CS_hg38_HC_DonorB_GR_20221115_peak_1448	chr12	46209930	46210884	+	149	NA	intron (NM_001077484, intron 5 of 16)	intron (NM_001077484, intron 5 of 16)	56088	NM_001278389	81539	Hs.533770	NM_030674	ENSG00000111371	SLC38A1	ATA1|NAT2|SAT1|SNAT1	solute carrier family 38 member 1	protein-coding
CS_hg38_HC_DonorB_GR_20221115_peak_1449	chr12	46214858	46215665	+	93	NA	intron (NM_001077484, intron 5 of 16)	intron (NM_001077484, intron 5 of 16)	51234	NM_001278389	81539	Hs.533770	NM_030674	ENSG00000111371	SLC38A1	ATA1|NAT2|SAT1|SNAT1	solute carrier family 38 member 1	protein-coding
CS_hg38_HC_DonorB_GR_20221115_peak_145	chr1	32273968	32274258	+	30	NA	promoter-TSS (NM_001042771)	promoter-TSS (NM_001042771)	2	NM_001042771	3932	Hs.470627	NM_005356	ENSG00000182866	LCK	IMD22|LSK|YT16|p56lck|pp58lck	LCK proto-oncogene, Src family tyrosine kinase	protein-coding
CS_hg38_HC_DonorB_GR_20221115_peak_1450	chr12	46218093	46218809	+	149	NA	intron (NM_001077484, intron 5 of 16)	intron (NM_001077484, intron 5 of 16)	48044	NM_001278389	81539	Hs.533770	NM_030674	ENSG00000111371	SLC38A1	ATA1|NAT2|SAT1|SNAT1	solute carrier family 38 member 1	protein-coding
CS_hg38_HC_DonorB_GR_20221115_peak_1451	chr12	46219516	46220311	+	37	NA	intron (NM_001077484, intron 5 of 16)	intron (NM_001077484, intron 5 of 16)	46582	NM_001278389	81539	Hs.533770	NM_030674	ENSG00000111371	SLC38A1	ATA1|NAT2|SAT1|SNAT1	solute carrier family 38 member 1	protein-coding
CS_hg38_HC_DonorB_GR_20221115_peak_1452	chr12	46266805	46267077	+	23	NA	promoter-TSS (NM_001278389)	promoter-TSS (NM_001278389)	-446	NM_001278389	81539	Hs.533770	NM_030674	ENSG00000111371	SLC38A1	ATA1|NAT2|SAT1|SNAT1	solute carrier family 38 member 1	protein-coding
CS_hg38_HC_DonorB_GR_20221115_peak_1453	chr12	46268005	46269154	+	81	NA	promoter-TSS (NM_001278390)	promoter-TSS (NM_001278390)	-592	NM_001278390	81539	Hs.533770	NM_030674	ENSG00000111371	SLC38A1	ATA1|NAT2|SAT1|SNAT1	solute carrier family 38 member 1	protein-coding
CS_hg38_HC_DonorB_GR_20221115_peak_1454	chr12	46371236	46372844	+	849	NA	intron (NM_018976, intron 1 of 15)	CpG	822	NM_018976	54407	Hs.221847	NM_018976	ENSG00000134294	SLC38A2	ATA2|PRO1068|SAT2|SNAT2	solute carrier family 38 member 2	protein-coding
CS_hg38_HC_DonorB_GR_20221115_peak_1455	chr12	46383351	46384218	+	167	NA	promoter-TSS (NR_125381)	promoter-TSS (NR_125381)	108	NR_125379	100288798	Hs.525922	NR_125377		LOC100288798	-	uncharacterized LOC100288798	ncRNA
CS_hg38_HC_DonorB_GR_20221115_peak_1456	chr12	46546794	46547239	+	48	NA	intron (NR_125380, intron 3 of 3)	intron (NR_125380, intron 3 of 3)	162909	NR_125381	100288798	Hs.525922	NR_125377		LOC100288798	-	uncharacterized LOC100288798	ncRNA
CS_hg38_HC_DonorB_GR_20221115_peak_1457	chr12	47356246	47356733	+	80	NA	Intergenic	HAL1|LINE|L1	7780	NR_039715	100616478		NR_039715	ENSG00000264906	MIR4494	-	microRNA 4494	ncRNA
CS_hg38_HC_DonorB_GR_20221115_peak_1458	chr12	47360762	47361433	+	49	NA	Intergenic	Intergenic	3172	NR_039715	100616478		NR_039715	ENSG00000264906	MIR4494	-	microRNA 4494	ncRNA
CS_hg38_HC_DonorB_GR_20221115_peak_1459	chr12	47390893	47392073	+	117	NA	Intergenic	Intergenic	-23525	NR_149087	111082992	Hs.380659	NR_149087	ENSG00000257906	LINC02156	-	long intergenic non-protein coding RNA 2156	ncRNA
CS_hg38_HC_DonorB_GR_20221115_peak_146	chr1	32291723	32291990	+	34	NA	promoter-TSS (NM_004964)	promoter-TSS (NM_004964)	-251	NM_004964	3065	Hs.88556	NM_004964	ENSG00000116478	HDAC1	GON-10|HD1|RPD3|RPD3L1	histone deacetylase 1	protein-coding
CS_hg38_HC_DonorB_GR_20221115_peak_1460	chr12	47808132	47808593	+	60	NA	intron (NM_001098416, intron 1 of 24)	intron (NM_001098416, intron 1 of 24)	11618	NM_001098416	51564	Hs.200063	NM_015401	ENSG00000061273	HDAC7	HD7|HD7A|HDAC7A	histone deacetylase 7	protein-coding
CS_hg38_HC_DonorB_GR_20221115_peak_1461	chr12	47812823	47813358	+	98	NA	intron (NM_001098416, intron 1 of 24)	CpG	6890	NM_001098416	51564	Hs.200063	NM_015401	ENSG00000061273	HDAC7	HD7|HD7A|HDAC7A	histone deacetylase 7	protein-coding
CS_hg38_HC_DonorB_GR_20221115_peak_1462	chr12	47814888	47815153	+	22	NA	intron (NM_001098416, intron 1 of 24)	L2a|LINE|L2	4960	NM_001098416	51564	Hs.200063	NM_015401	ENSG00000061273	HDAC7	HD7|HD7A|HDAC7A	histone deacetylase 7	protein-coding
CS_hg38_HC_DonorB_GR_20221115_peak_1463	chr12	47832371	47833040	+	75	NA	Intergenic	Intergenic	-12725	NM_001308090	51564	Hs.200063	NM_015401	ENSG00000061273	HDAC7	HD7|HD7A|HDAC7A	histone deacetylase 7	protein-coding
CS_hg38_HC_DonorB_GR_20221115_peak_1464	chr12	47885162	47885603	+	164	NA	intron (NM_000376, intron 1 of 9)	intron (NM_000376, intron 1 of 9)	19649	NM_001017536	7421	Hs.524368	NM_000376	ENSG00000111424	VDR	NR1I1|PPP1R163	vitamin D receptor	protein-coding
CS_hg38_HC_DonorB_GR_20221115_peak_1465	chr12	47904721	47905021	+	37	NA	5' UTR (NM_001017536, exon 1 of 10)	5' UTR (NM_001017536, exon 1 of 10)	160	NM_001017536	7421	Hs.524368	NM_000376	ENSG00000111424	VDR	NR1I1|PPP1R163	vitamin D receptor	protein-coding
CS_hg38_HC_DonorB_GR_20221115_peak_1466	chr12	48106048	48106438	+	17	NA	promoter-TSS (NR_051992)	promoter-TSS (NR_051992)	65	NM_001267594	29843	Hs.371957	NM_014554	ENSG00000079387	SENP1	SuPr-2	SUMO specific peptidase 1	protein-coding
CS_hg38_HC_DonorB_GR_20221115_peak_1467	chr12	48716449	48717436	+	24	NA	promoter-TSS (NM_001240)	promoter-TSS (NM_001240)	56	NM_001240	904	Hs.92308	NM_001240	ENSG00000129315	CCNT1	CCNT|CYCT1|HIVE1	cyclin T1	protein-coding
CS_hg38_HC_DonorB_GR_20221115_peak_1468	chr12	48852095	48852314	+	23	NA	promoter-TSS (NM_004818)	promoter-TSS (NM_004818)	-30	NM_004818	9416	Hs.130098	NM_004818	ENSG00000174243	DDX23	PRPF28|SNRNP100|U5-100K|U5-100KD|prp28	DEAD-box helicase 23	protein-coding
CS_hg38_HC_DonorB_GR_20221115_peak_1469	chr12	48977809	48978014	+	32	NA	promoter-TSS (NM_005430)	promoter-TSS (NM_005430)	-542	NM_005430	7471	Hs.248164	NM_005430	ENSG00000125084	WNT1	BMND16|INT1|OI15	Wnt family member 1	protein-coding
CS_hg38_HC_DonorB_GR_20221115_peak_147	chr1	32650635	32651550	+	74	NA	promoter-TSS (NM_005610)	promoter-TSS (NM_005610)	-56	NM_001135255	5928	Hs.16003	NM_005610	ENSG00000162521	RBBP4	NURF55|RBAP48|lin-53	RB binding protein 4, chromatin remodeling factor	protein-coding
CS_hg38_HC_DonorB_GR_20221115_peak_1470	chr12	49060633	49061091	+	29	NA	Intergenic	CpG	-5538	NM_003482	8085	Hs.731384	NM_003482	ENSG00000167548	KMT2D	AAD10|ALR|CAGL114|KABUK1|KMS|MLL2|MLL4|TNRC21	lysine methyltransferase 2D	protein-coding
CS_hg38_HC_DonorB_GR_20221115_peak_1471	chr12	49131427	49131702	+	24	NA	promoter-TSS (NM_006082)	promoter-TSS (NM_006082)	-43	NM_006082	10376	Hs.524390	NM_006082	ENSG00000123416	TUBA1B	K-ALPHA-1	tubulin alpha 1b	protein-coding
CS_hg38_HC_DonorB_GR_20221115_peak_1472	chr12	49188886	49189101	+	41	NA	5' UTR (NM_001270400, exon 1 of 4)	5' UTR (NM_001270400, exon 1 of 4)	331	NM_001270399	7846	Hs.654422	NM_006009	ENSG00000167552	TUBA1A	B-ALPHA-1|LIS3|TUBA3	tubulin alpha 1a	protein-coding
CS_hg38_HC_DonorB_GR_20221115_peak_1473	chr12	49322978	49323450	+	37	NA	promoter-TSS (NM_001278324)	promoter-TSS (NM_001278324)	26	NM_001100620	10024	Hs.524399	NM_005480	ENSG00000135451	TROAP	TASTIN	trophinin associated protein	protein-coding
CS_hg38_HC_DonorB_GR_20221115_peak_1474	chr12	49366541	49366811	+	32	NA	promoter-TSS (NM_023071)	promoter-TSS (NM_023071)	-229	NM_023071	65244	Hs.654826	NM_023071	ENSG00000123352	SPATS2	Nbla00526|P59SCR|SCR59|SPATA10	spermatogenesis associated serine rich 2	protein-coding
CS_hg38_HC_DonorB_GR_20221115_peak_1475	chr12	49671213	49671516	+	37	NA	intron (NM_175736, intron 1 of 25)	intron (NM_175736, intron 1 of 25)	36050	NM_198900	91010	Hs.179838	NM_175736	ENSG00000161791	FMNL3	FHOD3|FRL2|WBP-3|WBP3	formin like 3	protein-coding
CS_hg38_HC_DonorB_GR_20221115_peak_1476	chr12	49741482	49741779	+	25	NA	promoter-TSS (NM_001098576)	promoter-TSS (NM_001098576)	120	NM_003217	7009	Hs.743965	NM_003217	ENSG00000139644	TMBIM6	BAXI1|BI-1|TEGT	transmembrane BAX inhibitor motif containing 6	protein-coding
CS_hg38_HC_DonorB_GR_20221115_peak_1477	chr12	49750050	49750291	+	69	NA	intron (NM_001098576, intron 1 of 9)	intron (NM_001098576, intron 1 of 9)	8361	NM_001098576	7009	Hs.743965	NM_003217	ENSG00000139644	TMBIM6	BAXI1|BI-1|TEGT	transmembrane BAX inhibitor motif containing 6	protein-coding
CS_hg38_HC_DonorB_GR_20221115_peak_1478	chr12	50400943	50401443	+	25	NA	promoter-TSS (NM_001352314)	promoter-TSS (NM_001352314)	85	NM_001352313	113251	Hs.26613	NM_052879	ENSG00000161813	LARP4	PP13296	La ribonucleoprotein domain family member 4	protein-coding
CS_hg38_HC_DonorB_GR_20221115_peak_1479	chr12	50763846	50764425	+	21	NA	5' UTR (NM_005171, exon 1 of 7)	5' UTR (NM_005171, exon 1 of 7)	129	NM_005171	466	Hs.648565	NM_005171	ENSG00000123268	ATF1	EWS-ATF1|FUS/ATF-1|TREB36	activating transcription factor 1	protein-coding
CS_hg38_HC_DonorB_GR_20221115_peak_148	chr1	32753944	32754634	+	458	NA	intron (NM_020888, intron 1 of 6)	CpG	-11345	NM_001198973	57648	Hs.591502	NM_020888	ENSG00000162522	KIAA1522	-	KIAA1522	protein-coding
CS_hg38_HC_DonorB_GR_20221115_peak_1480	chr12	51324214	51324477	+	53	NA	promoter-TSS (NM_001290008)	promoter-TSS (NM_001290008)	-147	NM_016293	51411	Hs.14770	NM_016293	ENSG00000110934	BIN2	BRAP-1	bridging integrator 2	protein-coding
CS_hg38_HC_DonorB_GR_20221115_peak_1481	chr12	51368999	51369632	+	249	NA	intron (NM_007210, intron 4 of 11)	intron (NM_007210, intron 4 of 11)	-22002	NM_001267615	9498	Hs.4749	NM_004858	ENSG00000050438	SLC4A8	NBC3|NDCBE	solute carrier family 4 member 8	protein-coding
CS_hg38_HC_DonorB_GR_20221115_peak_1482	chr12	52050829	52051738	+	300	NA	promoter-TSS (NM_173157)	promoter-TSS (NM_173157)	-119	NM_173157	3164	Hs.524430	NM_002135	ENSG00000123358	NR4A1	GFRP1|HMR|N10|NAK-1|NGFIB|NP10|NUR77|TR3	nuclear receptor subfamily 4 group A member 1	protein-coding
CS_hg38_HC_DonorB_GR_20221115_peak_1483	chr12	52244061	52244301	+	32	NA	TTS (NR_146274)	TTS (NR_146274)	3267	NR_146274	109729127	Hs.670221	NR_146274	ENSG00000257671	KRT7-AS	-	KRT7 antisense RNA 1	ncRNA
CS_hg38_HC_DonorB_GR_20221115_peak_1484	chr12	52351788	52352070	+	49	NA	Intergenic	Intergenic	12693	NM_001300810	3891	Hs.182507	NM_002283	ENSG00000135443	KRT85	ECTD4|HB5|Hb-5|K85|KRTHB5|hHb5	keratin 85	protein-coding
CS_hg38_HC_DonorB_GR_20221115_peak_1485	chr12	52358501	52358902	+	49	NA	Intergenic	MIR3|SINE|MIR	5921	NM_001300810	3891	Hs.182507	NM_002283	ENSG00000135443	KRT85	ECTD4|HB5|Hb-5|K85|KRTHB5|hHb5	keratin 85	protein-coding
CS_hg38_HC_DonorB_GR_20221115_peak_1486	chr12	52645133	52645921	+	541	NA	intron (NM_000423, intron 8 of 8)	intron (NM_000423, intron 8 of 8)	6648	NM_000423	3849	Hs.707	NM_000423	ENSG00000172867	KRT2	CK-2e|K2e|KRT2A|KRT2E|KRTE	keratin 2	protein-coding
CS_hg38_HC_DonorB_GR_20221115_peak_1487	chr12	52759299	52759514	+	82	NA	Intergenic	Intergenic	17939	NM_015848	51350	Hs.654392	NM_015848	ENSG00000185069	KRT76	HUMCYT2A|KRT2B|KRT2P	keratin 76	protein-coding
CS_hg38_HC_DonorB_GR_20221115_peak_1488	chr12	52836059	52836274	+	89	NA	Intergenic	Intergenic	-1873	NM_175834	338785	Hs.711471	NM_175834	ENSG00000185640	KRT79	K6L|KRT6L	keratin 79	protein-coding
CS_hg38_HC_DonorB_GR_20221115_peak_1489	chr12	53006223	53006460	+	21	NA	promoter-TSS (NM_001300821)	promoter-TSS (NM_001300821)	83	NM_001300821	1975	Hs.648394	NM_001417	ENSG00000063046	EIF4B	EIF-4B|PRO1843	eukaryotic translation initiation factor 4B	protein-coding
CS_hg38_HC_DonorB_GR_20221115_peak_149	chr1	32798698	32799449	+	393	NA	intron (NM_003680, intron 4 of 12)	L2c|LINE|L2	-18369	NM_001256121	64766	Hs.440880	NM_022753	ENSG00000116497	S100PBP	S100PBPR	S100P binding protein	protein-coding
CS_hg38_HC_DonorB_GR_20221115_peak_1490	chr12	53219285	53219833	+	212	NA	intron (NM_001243730, intron 2 of 8)	intron (NM_001243730, intron 2 of 8)	854	NM_001243732	5916	Hs.1497	NM_000966	ENSG00000172819	RARG	NR1B3|RARC	retinoic acid receptor gamma	protein-coding
CS_hg38_HC_DonorB_GR_20221115_peak_1491	chr12	53220874	53221107	+	48	NA	promoter-TSS (NM_001243732)	promoter-TSS (NM_001243732)	-577	NM_001042728	5916	Hs.1497	NM_000966	ENSG00000172819	RARG	NR1B3|RARC	retinoic acid receptor gamma	protein-coding
CS_hg38_HC_DonorB_GR_20221115_peak_1492	chr12	53370880	53371485	+	93	NA	Intergenic	Intergenic	-9013	NM_138473	6667	Hs.620754	NM_003109	ENSG00000185591	SP1	-	Sp1 transcription factor	protein-coding
CS_hg38_HC_DonorB_GR_20221115_peak_1493	chr12	53380318	53380719	+	48	NA	promoter-TSS (NM_003109)	promoter-TSS (NM_003109)	-126	NM_003109	6667	Hs.620754	NM_003109	ENSG00000185591	SP1	-	Sp1 transcription factor	protein-coding
CS_hg38_HC_DonorB_GR_20221115_peak_1494	chr12	53501279	53501545	+	47	NA	promoter-TSS (NM_134324)	promoter-TSS (NM_134324)	-181	NM_134324	6895	Hs.326	NM_004178	ENSG00000139546	TARBP2	LOQS|TRBP|TRBP1|TRBP2	TARBP2, RISC loading complex RNA binding subunit	protein-coding
CS_hg38_HC_DonorB_GR_20221115_peak_1495	chr12	54279936	54280501	+	49	NA	promoter-TSS (NM_002136)	promoter-TSS (NM_002136)	-87	NM_012117	23468	Hs.349283	NM_012117	ENSG00000094916	CBX5	HEL25|HP1|HP1A	chromobox 5	protein-coding
CS_hg38_HC_DonorB_GR_20221115_peak_1496	chr12	54358362	54359104	+	83	NA	intron (NR_120486, intron 1 of 3)	intron (NR_120486, intron 1 of 3)	5042	NR_120487	102724050	Hs.670941	NR_120486	ENSG00000258137	LOC102724050	-	uncharacterized LOC102724050	ncRNA
CS_hg38_HC_DonorB_GR_20221115_peak_1497	chr12	54935297	54935513	+	48	NA	Intergenic	L3b|LINE|CR1	38327	NR_147072	9840	Hs.33187	NM_014796	ENSG00000135426	TESPA1	HSPC257|KIAA0748	thymocyte expressed, positive selection associated 1	protein-coding
CS_hg38_HC_DonorB_GR_20221115_peak_1498	chr12	55729122	55729342	+	34	NA	promoter-TSS (NM_001257390)	promoter-TSS (NM_001257390)	-94	NM_001780	967	Hs.445570	NM_001780	ENSG00000135404	CD63	LAMP-3|ME491|MLA1|OMA81H|TSPAN30	CD63 molecule	protein-coding
CS_hg38_HC_DonorB_GR_20221115_peak_1499	chr12	55817494	55817700	+	34	NA	promoter-TSS (NM_014182)	promoter-TSS (NM_014182)	159	NM_033082	84324	Hs.505676	NM_033082	ENSG00000205323	SARNP	CIP29|HCC1|HSPC316|THO1	SAP domain containing ribonucleoprotein	protein-coding
CS_hg38_HC_DonorB_GR_20221115_peak_15	chr1	2133213	2133672	+	28	NA	intron (NM_001033582, intron 1 of 14)	CpG	28726	NM_001033582	5590	Hs.496255	NM_002744	ENSG00000067606	PRKCZ	PKC-ZETA|PKC2	protein kinase C zeta	protein-coding
CS_hg38_HC_DonorB_GR_20221115_peak_150	chr1	32801211	32801613	+	104	NA	intron (NM_003680, intron 4 of 12)	Tigger1|DNA|TcMar-Tigger	-16030	NM_001256121	64766	Hs.440880	NM_022753	ENSG00000116497	S100PBP	S100PBPR	S100P binding protein	protein-coding
CS_hg38_HC_DonorB_GR_20221115_peak_1500	chr12	55927689	55927957	+	67	NA	promoter-TSS (NM_001143853)	promoter-TSS (NM_001143853)	90	NM_032345	84305	Hs.505687	NM_032345	ENSG00000170473	PYM1	PYM|WIBG	PYM homolog 1, exon junction complex associated factor	protein-coding
CS_hg38_HC_DonorB_GR_20221115_peak_1501	chr12	55929313	55929782	+	262	NA	Intergenic	Intergenic	-1615	NM_001345	1606	Hs.524488	NM_001345	ENSG00000065357	DGKA	DAGK|DAGK1|DGK-alpha	diacylglycerol kinase alpha	protein-coding
CS_hg38_HC_DonorB_GR_20221115_peak_1502	chr12	55974092	55974435	+	54	NA	intron (NM_002868, intron 1 of 5)	CpG	252	NM_001252037	5869	Hs.157659	NM_002868	ENSG00000111540	RAB5B	-	RAB5B, member RAS oncogene family	protein-coding
CS_hg38_HC_DonorB_GR_20221115_peak_1503	chr12	56032014	56032445	+	49	NA	intron (NM_001351092, intron 4 of 6)	intron (NM_001351092, intron 4 of 6)	-7138	NR_135023	105369781	Hs.670395	NR_135023		LOC105369781	-	uncharacterized LOC105369781	ncRNA
CS_hg38_HC_DonorB_GR_20221115_peak_1504	chr12	56034661	56035161	+	95	NA	exon (NM_001351089, exon 9 of 9)	exon (NM_001351089, exon 9 of 9)	-6944	NM_001029	6231	Hs.447562	NM_001029	ENSG00000197728	RPS26	DBA10|S26|eS26	ribosomal protein S26	protein-coding
CS_hg38_HC_DonorB_GR_20221115_peak_1505	chr12	56103859	56104424	+	18	NA	promoter-TSS (NM_006191)	promoter-TSS (NM_006191)	-178	NM_006191	5036	Hs.524498	NM_006191	ENSG00000170515	PA2G4	EBP1|HG4-1|p38-2G4	proliferation-associated 2G4	protein-coding
CS_hg38_HC_DonorB_GR_20221115_peak_1506	chr12	56189449	56189730	+	67	NA	promoter-TSS (NM_001130420)	promoter-TSS (NM_001130420)	-15	NM_001330288	6601	Hs.236030	NM_003075	ENSG00000139613	SMARCC2	BAF170|CRACC2|Rsc8	SWI/SNF related, matrix associated, actin dependent regulator of chromatin subfamily c member 2	protein-coding
CS_hg38_HC_DonorB_GR_20221115_peak_1507	chr12	56315756	56315964	+	21	NA	TTS (NM_001166279)	TTS (NM_001166279)	488	NM_001190991	10330	Hs.8752	NM_014255	ENSG00000257727	CNPY2	HP10390|MSAP|TMEM4|ZSIG9	canopy FGF signaling regulator 2	protein-coding
CS_hg38_HC_DonorB_GR_20221115_peak_1508	chr12	56333195	56334882	+	51	NA	promoter-TSS (NM_001166279)	promoter-TSS (NM_001166279)	15	NM_001166279	9924	Hs.273397	NM_014871	ENSG00000135473	PAN2	USP52	poly(A) specific ribonuclease subunit PAN2	protein-coding
CS_hg38_HC_DonorB_GR_20221115_peak_1509	chr12	56581853	56582137	+	77	NA	intron (NM_002898, intron 8 of 13)	intron (NM_002898, intron 8 of 13)	48336	NM_001300905	11176	Hs.314263	NM_013449	ENSG00000076108	BAZ2A	TIP5|WALp3	bromodomain adjacent to zinc finger domain 2A	protein-coding
CS_hg38_HC_DonorB_GR_20221115_peak_151	chr1	32817206	32817525	+	55	NA	promoter-TSS (NM_001256121)	promoter-TSS (NM_001256121)	-77	NM_001256121	64766	Hs.440880	NM_022753	ENSG00000116497	S100PBP	S100PBPR	S100P binding protein	protein-coding
CS_hg38_HC_DonorB_GR_20221115_peak_1510	chr12	56687214	56687813	+	13	NA	non-coding (NR_104219, exon 1 of 8)	non-coding (NR_104219, exon 1 of 8)	484	NR_104219	10728	Hs.50425	NM_006601	ENSG00000110958	PTGES3	P23|TEBP|cPGES	prostaglandin E synthase 3	protein-coding
CS_hg38_HC_DonorB_GR_20221115_peak_1511	chr12	56725120	56725455	+	62	NA	promoter-TSS (NM_005594)	promoter-TSS (NM_005594)	5	NM_001113201	4666	Hs.505735	NM_005594	ENSG00000196531	NACA	HSD48|NAC-alpha|NACA1|skNAC	nascent polypeptide associated complex subunit alpha	protein-coding
CS_hg38_HC_DonorB_GR_20221115_peak_1512	chr12	57087277	57087786	+	98	NA	Intergenic	CpG	-1363	NM_005967	4665	Hs.159223	NM_005967	ENSG00000166886	NAB2	MADER	NGFI-A binding protein 2	protein-coding
CS_hg38_HC_DonorB_GR_20221115_peak_1513	chr12	57088552	57089128	+	54	NA	promoter-TSS (NM_005967)	promoter-TSS (NM_005967)	-54	NM_005967	4665	Hs.159223	NM_005967	ENSG00000166886	NAB2	MADER	NGFI-A binding protein 2	protein-coding
CS_hg38_HC_DonorB_GR_20221115_peak_1514	chr12	57479436	57480186	+	63	NA	promoter-TSS (NM_032496)	promoter-TSS (NM_032496)	61	NM_032496	64333	Hs.437126	NM_032496	ENSG00000123329	ARHGAP9	10C|RGL1	Rho GTPase activating protein 9	protein-coding
CS_hg38_HC_DonorB_GR_20221115_peak_1515	chr12	57522124	57522360	+	18	NA	promoter-TSS (NM_052897)	promoter-TSS (NM_052897)	-634	NM_052897	114785	Hs.524523	NM_052897	ENSG00000166987	MBD6	-	methyl-CpG binding domain protein 6	protein-coding
CS_hg38_HC_DonorB_GR_20221115_peak_1516	chr12	57771847	57772083	+	81	NA	promoter-TSS (NM_015433)	promoter-TSS (NM_015433)	166	NM_005371	4234	Hs.42957	NM_005371	ENSG00000037897	METTL1	C12orf1|TRM8|TRMT8|YDL201w	methyltransferase like 1	protein-coding
CS_hg38_HC_DonorB_GR_20221115_peak_1517	chr12	57845629	57845913	+	27	NA	intron (NM_005730, intron 1 of 7)	CpG	1193	NM_005730	10106	Hs.524530	NM_005730	ENSG00000175215	CTDSP2	OS4|PSR2|SCP2	CTD small phosphatase 2	protein-coding
CS_hg38_HC_DonorB_GR_20221115_peak_1518	chr12	57899110	57899451	+	17	NA	Intergenic	Intergenic	-2798	NR_148947	283387	Hs.727244	NR_148947	ENSG00000245651	LOC283387	-	uncharacterized LOC283387	ncRNA
CS_hg38_HC_DonorB_GR_20221115_peak_1519	chr12	59596194	59597440	+	149	NA	intron (NM_001270622, intron 1 of 5)	intron (NM_001270622, intron 1 of 5)	777	NM_001270623	9194	Hs.88156	NM_004731	ENSG00000118596	SLC16A7	MCT2	solute carrier family 16 member 7	protein-coding
CS_hg38_HC_DonorB_GR_20221115_peak_152	chr1	32992616	32992852	+	28	NA	Intergenic	Intergenic	-27921	NM_001127361	127544	Hs.591504	NM_153341	ENSG00000116514	RNF19B	IBRDC3|NKLAM	ring finger protein 19B	protein-coding
CS_hg38_HC_DonorB_GR_20221115_peak_1520	chr12	62259821	62260312	+	65	NA	promoter-TSS (NR_106740)	promoter-TSS (NR_106740)	-274	NM_001351164	9958	Hs.434951	NM_006313	ENSG00000135655	USP15	UNPH-2|UNPH4	ubiquitin specific peptidase 15	protein-coding
CS_hg38_HC_DonorB_GR_20221115_peak_1521	chr12	62602466	62602821	+	75	NA	non-coding (NR_121682, exon 1 of 1)	non-coding (NR_121682, exon 1 of 1)	791	NR_121682	283416	Hs.375881	NM_175895	ENSG00000221949	LINC01465	C12orf61	long intergenic non-protein coding RNA 1465	ncRNA
CS_hg38_HC_DonorB_GR_20221115_peak_1522	chr12	62603093	62603675	+	41	NA	promoter-TSS (NR_029661)	promoter-TSS (NR_029661)	50	NR_121682	283416	Hs.375881	NM_175895	ENSG00000221949	LINC01465	C12orf61	long intergenic non-protein coding RNA 1465	ncRNA
CS_hg38_HC_DonorB_GR_20221115_peak_1523	chr12	63668592	63668982	+	38	NA	promoter-TSS (NM_173812)	promoter-TSS (NM_173812)	-213	NM_173812	283417	Hs.533644	NM_173812	ENSG00000177990	DPY19L2	SPATA34|SPGF9	dpy-19 like 2	protein-coding
CS_hg38_HC_DonorB_GR_20221115_peak_1524	chr12	63779823	63780170	+	24	NA	promoter-TSS (NM_001278237)	promoter-TSS (NM_001278237)	-130	NM_001278237	10329	Hs.216386	NM_014254	ENSG00000118600	RXYLT1	HP10481|MDDGA10|TMEM5	ribitol xylosyltransferase 1	protein-coding
CS_hg38_HC_DonorB_GR_20221115_peak_1525	chr12	65169284	65169529	+	18	NA	promoter-TSS (NM_001167614)	promoter-TSS (NM_001167614)	-165	NM_014319	23592	Hs.744150	NM_014319	ENSG00000174106	LEMD3	MAN1	LEM domain containing 3	protein-coding
CS_hg38_HC_DonorB_GR_20221115_peak_1526	chr12	66130897	66131121	+	13	NA	promoter-TSS (NM_032338)	promoter-TSS (NM_032338)	-256	NM_032338	84298	Hs.504820	NM_032338	ENSG00000139233	LLPH	C12orf31|hLLP	LLP homolog, long-term synaptic facilitation factor	protein-coding
CS_hg38_HC_DonorB_GR_20221115_peak_1527	chr12	66706736	66706944	+	43	NA	Intergenic	L1PA8A|LINE|L1	-27695	NM_021150	23426	Hs.505946	NM_021150	ENSG00000155974	GRIP1	FRASRS3|GRIP	glutamate receptor interacting protein 1	protein-coding
CS_hg38_HC_DonorB_GR_20221115_peak_1528	chr12	66777063	66777419	+	342	NA	Intergenic	L2a|LINE|L2	-98096	NM_021150	23426	Hs.505946	NM_021150	ENSG00000155974	GRIP1	FRASRS3|GRIP	glutamate receptor interacting protein 1	protein-coding
CS_hg38_HC_DonorB_GR_20221115_peak_1529	chr12	66964403	66964652	+	99	NA	Intergenic	L2c|LINE|L2	131757	NR_120490	102724421	Hs.135774	NR_120490	ENSG00000257083	LOC102724421	-	uncharacterized LOC102724421	ncRNA
CS_hg38_HC_DonorB_GR_20221115_peak_153	chr1	33099177	33099517	+	99	NA	intron (NM_001350399, intron 9 of 10)	intron (NM_001350399, intron 9 of 10)	17169	NM_001301826	113451	Hs.101807	NM_052998	ENSG00000142920	AZIN2	ADC|AZI2|AZIB1|ODC-p|ODC1L|ODCp	antizyme inhibitor 2	protein-coding
CS_hg38_HC_DonorB_GR_20221115_peak_1530	chr12	67268892	67269888	+	44	NA	5' UTR (NM_001329676, exon 1 of 16)	5' UTR (NM_001329676, exon 1 of 16)	109	NM_018448	55832	Hs.546407	NM_018448	ENSG00000111530	CAND1	TIP120|TIP120A	cullin associated and neddylation dissociated 1	protein-coding
CS_hg38_HC_DonorB_GR_20221115_peak_1531	chr12	68119492	68120211	+	124	NA	Intergenic	Intergenic	39890	NM_000619	3458	Hs.856	NM_000619	ENSG00000111537	IFNG	IFG|IFI	interferon gamma	protein-coding
CS_hg38_HC_DonorB_GR_20221115_peak_1532	chr12	68175663	68175947	+	65	NA	Intergenic	Intergenic	-16064	NM_000619	3458	Hs.856	NM_000619	ENSG00000111537	IFNG	IFG|IFI	interferon gamma	protein-coding
CS_hg38_HC_DonorB_GR_20221115_peak_1533	chr12	68364882	68365642	+	93	NA	Intergenic	Intergenic	-32848	NM_020128	56890	Hs.655702	NM_017440	ENSG00000111554	MDM1	-	Mdm1 nuclear protein	protein-coding
CS_hg38_HC_DonorB_GR_20221115_peak_1534	chr12	68373836	68374691	+	218	NA	Intergenic	Intergenic	-41849	NM_020128	56890	Hs.655702	NM_017440	ENSG00000111554	MDM1	-	Mdm1 nuclear protein	protein-coding
CS_hg38_HC_DonorB_GR_20221115_peak_1535	chr12	68451070	68451575	+	34	NA	intron (NR_120458, intron 1 of 3)	intron (NR_120458, intron 1 of 3)	162	NR_120458	100507195	Hs.450772	NR_120458	ENSG00000251301	LINC02384	-	long intergenic non-protein coding RNA 2384	ncRNA
CS_hg38_HC_DonorB_GR_20221115_peak_1536	chr12	68807902	68808239	+	178	NA	promoter-TSS (NM_001145340)	promoter-TSS (NM_001145340)	-102	NM_001145339	4193	Hs.484551	NM_002392	ENSG00000135679	MDM2	ACTFS|HDMX|hdm2	MDM2 proto-oncogene	protein-coding
CS_hg38_HC_DonorB_GR_20221115_peak_1537	chr12	68808768	68809027	+	32	NA	promoter-TSS (NM_001145340)	promoter-TSS (NM_001145340)	-120	NM_001145340	4193	Hs.484551	NM_002392	ENSG00000135679	MDM2	ACTFS|HDMX|hdm2	MDM2 proto-oncogene	protein-coding
CS_hg38_HC_DonorB_GR_20221115_peak_1538	chr12	69053055	69053268	+	150	NA	Intergenic	Intergenic	-89921	NM_001874	1368	Hs.654387	NM_001874	ENSG00000135678	CPM	-	carboxypeptidase M	protein-coding
CS_hg38_HC_DonorB_GR_20221115_peak_1539	chr12	69331343	69331684	+	13	NA	Intergenic	HERVK22-int|LTR|ERVK	-16841	NM_000239	4069	Hs.524579	NM_000239	ENSG00000090382	LYZ	LYZF1|LZM	lysozyme	protein-coding
CS_hg38_HC_DonorB_GR_20221115_peak_154	chr1	35031722	35031991	+	32	NA	5' UTR (NM_007167, exon 1 of 16)	5' UTR (NM_007167, exon 1 of 16)	112	NM_007167	9204	Hs.533986	NM_007167	ENSG00000163867	ZMYM6	Buster2|MYM|ZBED7|ZNF198L4|ZNF258	zinc finger MYM-type containing 6	protein-coding
CS_hg38_HC_DonorB_GR_20221115_peak_1540	chr12	69359796	69360293	+	22	NA	intron (NM_001300950, intron 1 of 4)	CpG	334	NM_006530	8089	Hs.4029	NM_006530	ENSG00000127337	YEATS4	4930573H17Rik|B230215M10Rik|GAS41|NUBI-1|YAF9	YEATS domain containing 4	protein-coding
CS_hg38_HC_DonorB_GR_20221115_peak_1541	chr12	69534461	69534780	+	75	NA	intron (NM_001042555, intron 4 of 9)	intron (NM_001042555, intron 4 of 9)	19180	NR_145803	109623461		NR_145803		SNORA113	-	small nucleolar RNA, H/ACA box 113	snoRNA
CS_hg38_HC_DonorB_GR_20221115_peak_1542	chr12	69585340	69585653	+	27	NA	promoter-TSS (NR_037475)	promoter-TSS (NR_037475)	68	NM_006431	10576	Hs.189772	NM_006431	ENSG00000166226	CCT2	99D8.1|CCT-beta|CCTB|HEL-S-100n|PRO1633|TCP-1-beta	chaperonin containing TCP1 subunit 2	protein-coding
CS_hg38_HC_DonorB_GR_20221115_peak_1543	chr12	70242875	70243363	+	21	NA	promoter-TSS (NM_001199303)	promoter-TSS (NM_001199303)	89	NM_001199302	4848	Hs.133350	NM_014515	ENSG00000111596	CNOT2	CDC36|HSPC131|NOT2|NOT2H	CCR4-NOT transcription complex subunit 2	protein-coding
CS_hg38_HC_DonorB_GR_20221115_peak_1544	chr12	71663991	71664498	+	40	NA	promoter-TSS (NM_144982)	promoter-TSS (NM_144982)	-275	NM_144982	196441	Hs.245798	NM_144982	ENSG00000133858	ZFC3H1	CCDC131|CSRC2|PSRC2	zinc finger C3H1-type containing	protein-coding
CS_hg38_HC_DonorB_GR_20221115_peak_1545	chr12	71686105	71686368	+	65	NA	5' UTR (NM_018279, exon 1 of 6)	5' UTR (NM_018279, exon 1 of 6)	138	NM_018279	55266	Hs.644802	NM_018279	ENSG00000139291	TMEM19	-	transmembrane protein 19	protein-coding
CS_hg38_HC_DonorB_GR_20221115_peak_1546	chr12	71755081	71755698	+	179	NA	intron (NM_014999, intron 1 of 6)	CpG	526	NM_014999	23011	Hs.524590	NM_014999	ENSG00000080371	RAB21	-	RAB21, member RAS oncogene family	protein-coding
CS_hg38_HC_DonorB_GR_20221115_peak_1547	chr12	71839511	71840062	+	48	NA	promoter-TSS (NR_027449)	promoter-TSS (NR_027449)	79	NR_027449	64786	Hs.284630	NM_022771	ENSG00000121749	TBC1D15	RAB7-GAP	TBC1 domain family member 15	protein-coding
CS_hg38_HC_DonorB_GR_20221115_peak_1548	chr12	74537761	74538070	+	41	NA	5' UTR (NM_001136262, exon 1 of 1)	5' UTR (NM_001136262, exon 1 of 1)	144	NM_001136262	552889	Hs.744849	NM_001136262	ENSG00000253719	ATXN7L3B	lnc-SCA7	ataxin 7 like 3B	protein-coding
CS_hg38_HC_DonorB_GR_20221115_peak_1549	chr12	75977898	75978439	+	253	NA	Intergenic	Intergenic	53608	NM_007350	22822	Hs.602085	NM_007350	ENSG00000139289	PHLDA1	DT1P1B11|PHRIP|TDAG51	pleckstrin homology like domain family A member 1	protein-coding
CS_hg38_HC_DonorB_GR_20221115_peak_155	chr1	35191783	35192182	+	15	NA	intron (NM_005066, intron 1 of 9)	CpG	1160	NM_005066	6421	Hs.355934	NM_005066	ENSG00000116560	SFPQ	POMP100|PPP1R140|PSF	splicing factor proline and glutamine rich	protein-coding
CS_hg38_HC_DonorB_GR_20221115_peak_1550	chr12	76020362	76021117	+	93	NA	Intergenic	Intergenic	11037	NM_007350	22822	Hs.602085	NM_007350	ENSG00000139289	PHLDA1	DT1P1B11|PHRIP|TDAG51	pleckstrin homology like domain family A member 1	protein-coding
CS_hg38_HC_DonorB_GR_20221115_peak_1551	chr12	76030120	76030417	+	32	NA	intron (NM_007350, intron 1 of 1)	intron (NM_007350, intron 1 of 1)	1508	NM_007350	22822	Hs.602085	NM_007350	ENSG00000139289	PHLDA1	DT1P1B11|PHRIP|TDAG51	pleckstrin homology like domain family A member 1	protein-coding
CS_hg38_HC_DonorB_GR_20221115_peak_1552	chr12	76031400	76032199	+	72	NA	promoter-TSS (NM_007350)	promoter-TSS (NM_007350)	-23	NM_007350	22822	Hs.602085	NM_007350	ENSG00000139289	PHLDA1	DT1P1B11|PHRIP|TDAG51	pleckstrin homology like domain family A member 1	protein-coding
CS_hg38_HC_DonorB_GR_20221115_peak_1553	chr12	76558776	76559267	+	65	NA	intron (NM_001319652, intron 1 of 25)	CpG	788	NM_020841	114882	Hs.430849	NM_020841	ENSG00000091039	OSBPL8	MST120|MSTP120|ORP8|OSBP10	oxysterol binding protein like 8	protein-coding
CS_hg38_HC_DonorB_GR_20221115_peak_1554	chr12	80187676	80188013	+	90	NA	Intergenic	Intergenic	-21609	NM_173591	283310	Hs.723594	NM_173591	ENSG00000165899	OTOGL	C12orf64|DFNB84B	otogelin like	protein-coding
CS_hg38_HC_DonorB_GR_20221115_peak_1555	chr12	82358580	82358977	+	30	NA	promoter-TSS (NR_033192)	promoter-TSS (NR_033192)	27	NR_033192	29080	Hs.582627	NM_014167	ENSG00000133773	CCDC59	BR22|HSPC128|TAP26	coiled-coil domain containing 59	protein-coding
CS_hg38_HC_DonorB_GR_20221115_peak_1556	chr12	89352399	89352959	+	41	NA	5' UTR (NM_022652, exon 1 of 2)	5' UTR (NM_022652, exon 1 of 2)	180	NM_001946	1848	Hs.298654	NM_001946	ENSG00000139318	DUSP6	HH19|MKP3|PYST1	dual specificity phosphatase 6	protein-coding
CS_hg38_HC_DonorB_GR_20221115_peak_1557	chr12	89707081	89707308	+	22	NA	Intergenic	Intergenic	-1761	NR_028138	338758	Hs.601766	NR_028138	ENSG00000271614	ATP2B1-AS1	LINC00936	ATP2B1 antisense RNA 1	ncRNA
CS_hg38_HC_DonorB_GR_20221115_peak_1558	chr12	89708572	89708782	+	43	NA	promoter-TSS (NR_028138)	promoter-TSS (NR_028138)	-278	NR_028138	338758	Hs.601766	NR_028138	ENSG00000271614	ATP2B1-AS1	LINC00936	ATP2B1 antisense RNA 1	ncRNA
CS_hg38_HC_DonorB_GR_20221115_peak_1559	chr12	89709327	89710007	+	111	NA	non-coding (NR_028138, exon 1 of 1)	non-coding (NR_028138, exon 1 of 1)	712	NR_028138	338758	Hs.601766	NR_028138	ENSG00000271614	ATP2B1-AS1	LINC00936	ATP2B1 antisense RNA 1	ncRNA
CS_hg38_HC_DonorB_GR_20221115_peak_156	chr1	35268731	35269066	+	82	NA	promoter-TSS (NM_001350139)	promoter-TSS (NM_001350139)	-69	NM_001350138	9202	Hs.269211	NM_005095	ENSG00000146463	ZMYM4	CDIR|MYM|ZNF198L3|ZNF262	zinc finger MYM-type containing 4	protein-coding
CS_hg38_HC_DonorB_GR_20221115_peak_1560	chr12	89863712	89864296	+	55	NA	Intergenic	Intergenic	-83689	NR_135019	105369891	Hs.148998	NR_135019	ENSG00000257725	LINC02399	-	long intergenic non-protein coding RNA 2399	ncRNA
CS_hg38_HC_DonorB_GR_20221115_peak_1561	chr12	89880637	89881031	+	29	NA	Intergenic	MLT1A0-int|LTR|ERVL-MaLR	-66859	NR_135019	105369891	Hs.148998	NR_135019	ENSG00000257725	LINC02399	-	long intergenic non-protein coding RNA 2399	ncRNA
CS_hg38_HC_DonorB_GR_20221115_peak_1562	chr12	89948630	89949101	+	29	NA	intron (NR_135019, intron 2 of 2)	intron (NR_135019, intron 2 of 2)	1172	NR_135019	105369891	Hs.148998	NR_135019	ENSG00000257725	LINC02399	-	long intergenic non-protein coding RNA 2399	ncRNA
CS_hg38_HC_DonorB_GR_20221115_peak_1563	chr12	89949941	89950453	+	260	NA	TTS (NR_135019)	TTS (NR_135019)	2504	NR_135019	105369891	Hs.148998	NR_135019	ENSG00000257725	LINC02399	-	long intergenic non-protein coding RNA 2399	ncRNA
CS_hg38_HC_DonorB_GR_20221115_peak_1564	chr12	91687213	91688087	+	637	NA	Intergenic	Intergenic	454063	NR_046159	256021	Hs.651357	NM_001256373	ENSG00000257242	LINC01619	C12orf79	long intergenic non-protein coding RNA 1619	ncRNA
CS_hg38_HC_DonorB_GR_20221115_peak_1565	chr12	91876728	91877684	+	1299	NA	Intergenic	Intergenic	264507	NR_046159	256021	Hs.651357	NM_001256373	ENSG00000257242	LINC01619	C12orf79	long intergenic non-protein coding RNA 1619	ncRNA
CS_hg38_HC_DonorB_GR_20221115_peak_1566	chr12	92030553	92031434	+	1644	NA	intron (NR_046160, intron 1 of 5)	intron (NR_046160, intron 1 of 5)	110720	NR_046159	256021	Hs.651357	NM_001256373	ENSG00000257242	LINC01619	C12orf79	long intergenic non-protein coding RNA 1619	ncRNA
CS_hg38_HC_DonorB_GR_20221115_peak_1567	chr12	92065182	92065836	+	54	NA	intron (NR_046160, intron 1 of 5)	intron (NR_046160, intron 1 of 5)	76204	NR_046159	256021	Hs.651357	NM_001256373	ENSG00000257242	LINC01619	C12orf79	long intergenic non-protein coding RNA 1619	ncRNA
CS_hg38_HC_DonorB_GR_20221115_peak_1568	chr12	92146188	92146724	+	28	NA	promoter-TSS (NM_001731)	promoter-TSS (NM_001731)	371	NR_135036	101928617	Hs.434392	NR_135036		LOC101928617	-	uncharacterized LOC101928617	ncRNA
CS_hg38_HC_DonorB_GR_20221115_peak_1569	chr12	92398921	92399158	+	78	NA	Intergenic	L1MCa|LINE|L1	-22492	NR_027932	574028	Hs.730377	NM_001025233	ENSG00000257127	CLLU1	-	chronic lymphocytic leukemia up-regulated 1	ncRNA
CS_hg38_HC_DonorB_GR_20221115_peak_157	chr1	35506086	35506329	+	96	NA	intron (NM_024874, intron 3 of 20)	intron (NM_024874, intron 3 of 20)	51229	NM_024874	79932	Hs.456507	NM_024874	ENSG00000142687	KIAA0319L	AAVR|AAVRL	KIAA0319 like	protein-coding
CS_hg38_HC_DonorB_GR_20221115_peak_1570	chr12	92403909	92404118	+	94	NA	Intergenic	Intergenic	-17518	NR_027932	574028	Hs.730377	NM_001025233	ENSG00000257127	CLLU1	-	chronic lymphocytic leukemia up-regulated 1	ncRNA
CS_hg38_HC_DonorB_GR_20221115_peak_1571	chr12	92593738	92594151	+	258	NA	Intergenic	L2c|LINE|L2	-108899	NM_001037671	338809	Hs.326303	NM_001037671	ENSG00000214215	C12orf74	-	chromosome 12 open reading frame 74	protein-coding
CS_hg38_HC_DonorB_GR_20221115_peak_1572	chr12	93377684	93378105	+	22	NA	promoter-TSS (NM_019094)	promoter-TSS (NM_019094)	-29	NM_019094	11163	Hs.506325	NM_019094	ENSG00000173598	NUDT4	DIPP2|DIPP2alpha|DIPP2beta|HDCMB47P	nudix hydrolase 4	protein-coding
CS_hg38_HC_DonorB_GR_20221115_peak_1573	chr12	93441980	93442258	+	30	NA	5' UTR (NM_003348, exon 1 of 4)	5' UTR (NM_003348, exon 1 of 4)	131	NM_003348	7334	Hs.524630	NM_003348	ENSG00000177889	UBE2N	HEL-S-71|UBC13|UBCHBEN; UBC13|UbcH-ben|UbcH13	ubiquitin conjugating enzyme E2 N	protein-coding
CS_hg38_HC_DonorB_GR_20221115_peak_1574	chr12	93571084	93571349	+	47	NA	promoter-TSS (NM_001270469)	promoter-TSS (NM_001270469)	182	NR_038263	144481	Hs.602278	NR_038263	ENSG00000246985	SOCS2-AS1	-	SOCS2 antisense RNA 1	ncRNA
CS_hg38_HC_DonorB_GR_20221115_peak_1575	chr12	94207940	94208303	+	56	NA	intron (NM_005761, intron 4 of 30)	intron (NM_005761, intron 4 of 30)	-54400	NR_037687	10154	Hs.584845	NM_005761	ENSG00000136040	PLXNC1	CD232|PLXN-C1|VESPR	plexin C1	protein-coding
CS_hg38_HC_DonorB_GR_20221115_peak_1576	chr12	94459618	94460038	+	63	NA	promoter-TSS (NR_027035)	promoter-TSS (NR_027035)	160	NM_016122	51134	Hs.279209	NM_016122	ENSG00000173588	CEP83	CCDC41|NPHP18|NY-REN-58	centrosomal protein 83	protein-coding
CS_hg38_HC_DonorB_GR_20221115_peak_1577	chr12	94675997	94676482	+	110	NA	Intergenic	MIRb|SINE|MIR	-25677	NM_020698	57458	Hs.370410	NM_020698	ENSG00000057704	TMCC3	-	transmembrane and coiled-coil domain family 3	protein-coding
CS_hg38_HC_DonorB_GR_20221115_peak_1578	chr12	95548424	95548791	+	29	NA	promoter-TSS (NM_001278393)	promoter-TSS (NM_001278393)	237	NM_001042403	84101	Hs.646421	NM_032147	ENSG00000136014	USP44	-	ubiquitin specific peptidase 44	protein-coding
CS_hg38_HC_DonorB_GR_20221115_peak_1579	chr12	95942759	95943077	+	87	NA	promoter-TSS (NM_152435)	promoter-TSS (NM_152435)	-268	NM_182496	120935	Hs.210377	NM_182496	ENSG00000165972	CCDC38	-	coiled-coil domain containing 38	protein-coding
CS_hg38_HC_DonorB_GR_20221115_peak_158	chr1	35539060	35539393	+	13	NA	intron (NM_024874, intron 2 of 20)	intron (NM_024874, intron 2 of 20)	18210	NM_024874	79932	Hs.456507	NM_024874	ENSG00000142687	KIAA0319L	AAVR|AAVRL	KIAA0319 like	protein-coding
CS_hg38_HC_DonorB_GR_20221115_peak_1580	chr12	96399099	96399644	+	69	NA	intron (NM_002595, intron 1 of 16)	intron (NM_002595, intron 1 of 16)	1217	NM_002595	5128	Hs.506415	NM_002595	ENSG00000059758	CDK17	PCTAIRE2|PCTK2	cyclin dependent kinase 17	protein-coding
CS_hg38_HC_DonorB_GR_20221115_peak_1581	chr12	96400076	96400642	+	69	NA	5' UTR (NM_001170464, exon 1 of 16)	5' UTR (NM_001170464, exon 1 of 16)	229	NM_002595	5128	Hs.506415	NM_002595	ENSG00000059758	CDK17	PCTAIRE2|PCTK2	cyclin dependent kinase 17	protein-coding
CS_hg38_HC_DonorB_GR_20221115_peak_1582	chr12	96433934	96434480	+	245	NA	Intergenic	AluSz|SINE|Alu	-33619	NM_001170464	5128	Hs.506415	NM_002595	ENSG00000059758	CDK17	PCTAIRE2|PCTK2	cyclin dependent kinase 17	protein-coding
CS_hg38_HC_DonorB_GR_20221115_peak_1583	chr12	98466938	98467299	+	90	NA	Intergenic	Intergenic	-9973	NR_033801	121456	Hs.620643	NR_033801	ENSG00000227825	SLC9A7P1	-	solute carrier family 9 member 7 pseudogene 1	pseudo
CS_hg38_HC_DonorB_GR_20221115_peak_1584	chr12	98503610	98504286	+	40	NA	promoter-TSS (NR_038383)	promoter-TSS (NR_038383)	-93	NR_038383	643770	Hs.129589	NR_038383	ENSG00000245017	LINC02453	-	long intergenic non-protein coding RNA 2453	ncRNA
CS_hg38_HC_DonorB_GR_20221115_peak_1585	chr12	98515562	98515840	+	37	NA	non-coding (NR_027157, exon 2 of 2)	non-coding (NR_027157, exon 2 of 2)	128	NM_003276	7112	Hs.11355	NM_003276	ENSG00000120802	TMPO	CMD1T|LAP2|LEMD4|PRO0868|TP	thymopoietin	protein-coding
CS_hg38_HC_DonorB_GR_20221115_peak_1586	chr12	98516066	98516491	+	110	NA	promoter-TSS (NR_027157)	promoter-TSS (NR_027157)	-52	NR_027157	100128191	Hs.594042	NR_027157	ENSG00000257167	TMPO-AS1	-	TMPO antisense RNA 1	ncRNA
CS_hg38_HC_DonorB_GR_20221115_peak_1587	chr12	98593543	98593948	+	25	NA	5' UTR (NM_213611, exon 1 of 7)	5' UTR (NM_213611, exon 1 of 7)	120	NM_005888	5250	Hs.290404	NM_002635	ENSG00000075415	SLC25A3	OK/SW-cl.48|PHC|PTP	solute carrier family 25 member 3	protein-coding
CS_hg38_HC_DonorB_GR_20221115_peak_1588	chr12	100266838	100267043	+	92	NA	promoter-TSS (NM_001330253)	promoter-TSS (NM_001330253)	139	NM_152317	120863	Hs.653118	NM_152317	ENSG00000166153	DEPDC4	DEP.4	DEP domain containing 4	protein-coding
CS_hg38_HC_DonorB_GR_20221115_peak_1589	chr12	100267603	100267872	+	27	NA	promoter-TSS (NR_135073)	promoter-TSS (NR_135073)	353	NM_017988	55681	Hs.506481	NM_017988	ENSG00000136021	SCYL2	CVAK104	SCY1 like pseudokinase 2	protein-coding
CS_hg38_HC_DonorB_GR_20221115_peak_159	chr1	35769167	35769972	+	68	NA	intron (NM_022111, intron 1 of 24)	CpG	381	NM_001330490	63967	Hs.175613	NM_022111	ENSG00000092853	CLSPN	-	claspin	protein-coding
CS_hg38_HC_DonorB_GR_20221115_peak_1590	chr12	102059490	102059766	+	73	NA	intron (NM_001301107, intron 2 of 6)	intron (NM_001301107, intron 2 of 6)	2496	NM_001301107	51019	Hs.405692	NM_016053	ENSG00000120860	WASHC3	CCDC53|CGI-116	WASH complex subunit 3	protein-coding
CS_hg38_HC_DonorB_GR_20221115_peak_1591	chr12	102120055	102120306	+	30	NA	promoter-TSS (NM_001319995)	promoter-TSS (NM_001319995)	9	NM_017915	55010	Hs.330663	NM_017915	ENSG00000185480	PARPBP	AROM|C12orf48|PARI	PARP1 binding protein	protein-coding
CS_hg38_HC_DonorB_GR_20221115_peak_1592	chr12	102483774	102484120	+	22	NA	Intergenic	Intergenic	-3302	NM_001111283	3479	Hs.160562	NM_000618	ENSG00000017427	IGF1	IGF-I|IGFI|MGF	insulin like growth factor 1	protein-coding
CS_hg38_HC_DonorB_GR_20221115_peak_1593	chr12	103505411	103505810	+	106	NA	Intergenic	Intergenic	9570	NR_135004	105369945	Hs.742785	NR_135004		LOC105369945	-	uncharacterized LOC105369945	ncRNA
CS_hg38_HC_DonorB_GR_20221115_peak_1594	chr12	103929229	103929732	+	36	NA	promoter-TSS (NM_003299)	promoter-TSS (NM_003299)	731	NR_027249	253724	Hs.506549	NR_027249	ENSG00000214198	TTC41P	GNN|GNNP	tetratricopeptide repeat domain 41, pseudogene	pseudo
CS_hg38_HC_DonorB_GR_20221115_peak_1595	chr12	103930220	103930712	+	164	NA	promoter-TSS (NR_027249)	promoter-TSS (NR_027249)	41	NR_037425	100500842		NR_037425	ENSG00000284503	MIR3652	-	microRNA 3652	ncRNA
CS_hg38_HC_DonorB_GR_20221115_peak_1596	chr12	104494433	104495050	+	73	NA	intron (NM_018413, intron 1 of 2)	intron (NM_018413, intron 1 of 2)	37827	NM_018413	50515	Hs.17569	NM_018413	ENSG00000171310	CHST11	C4ST|C4ST-1|C4ST1|HSA269537	carbohydrate sulfotransferase 11	protein-coding
CS_hg38_HC_DonorB_GR_20221115_peak_1597	chr12	104569763	104570042	+	87	NA	intron (NM_018413, intron 1 of 2)	intron (NM_018413, intron 1 of 2)	-21731	NR_037487	100500843		NR_037487	ENSG00000264295	MIR3922	-	microRNA 3922	ncRNA
CS_hg38_HC_DonorB_GR_20221115_peak_1598	chr12	104671714	104671966	+	51	NA	intron (NM_001173982, intron 2 of 2)	intron (NM_001173982, intron 2 of 2)	80207	NR_037487	100500843		NR_037487	ENSG00000264295	MIR3922	-	microRNA 3922	ncRNA
CS_hg38_HC_DonorB_GR_20221115_peak_1599	chr12	104682895	104683151	+	58	NA	intron (NM_001173982, intron 2 of 2)	intron (NM_001173982, intron 2 of 2)	91390	NR_037487	100500843		NR_037487	ENSG00000264295	MIR3922	-	microRNA 3922	ncRNA
CS_hg38_HC_DonorB_GR_20221115_peak_16	chr1	2146600	2146855	+	77	NA	intron (NM_001350805, intron 4 of 14)	intron (NM_001350805, intron 4 of 14)	37148	NR_146290	100506504	Hs.742283	NR_146290	ENSG00000182873	PRKCZ-AS1	-	PRKCZ antisense RNA 1	ncRNA
CS_hg38_HC_DonorB_GR_20221115_peak_160	chr1	35930839	35931206	+	30	NA	promoter-TSS (NM_177422)	promoter-TSS (NM_177422)	-60	NM_024852	192669	Hs.657659	NM_024852	ENSG00000126070	AGO3	EIF2C3	argonaute 3, RISC catalytic component	protein-coding
CS_hg38_HC_DonorB_GR_20221115_peak_1600	chr12	104687913	104688147	+	153	NA	intron (NM_001173982, intron 2 of 2)	intron (NM_001173982, intron 2 of 2)	96397	NR_037487	100500843		NR_037487	ENSG00000264295	MIR3922	-	microRNA 3922	ncRNA
CS_hg38_HC_DonorB_GR_20221115_peak_1601	chr12	104695400	104695893	+	82	NA	intron (NM_001173982, intron 2 of 2)	intron (NM_001173982, intron 2 of 2)	104013	NR_037487	100500843		NR_037487	ENSG00000264295	MIR3922	-	microRNA 3922	ncRNA
CS_hg38_HC_DonorB_GR_20221115_peak_1602	chr12	104720345	104721196	+	536	NA	intron (NM_001173982, intron 2 of 2)	intron (NM_001173982, intron 2 of 2)	129137	NR_037487	100500843		NR_037487	ENSG00000264295	MIR3922	-	microRNA 3922	ncRNA
CS_hg38_HC_DonorB_GR_20221115_peak_1603	chr12	104930578	104930910	+	97	NA	intron (NM_001352172, intron 1 of 10)	intron (NM_001352172, intron 1 of 10)	27575	NM_001352170	84102	Hs.577463	NM_032148	ENSG00000136052	SLC41A2	SLC41A1-L1	solute carrier family 41 member 2	protein-coding
CS_hg38_HC_DonorB_GR_20221115_peak_1604	chr12	106113173	106113596	+	51	NA	intron (NM_014840, intron 1 of 6)	intron (NM_014840, intron 1 of 6)	26649	NM_014840	9891	Hs.524692	NM_014840	ENSG00000074590	NUAK1	ARK5	NUAK family kinase 1	protein-coding
CS_hg38_HC_DonorB_GR_20221115_peak_1605	chr12	106301911	106302224	+	85	NA	promoter-TSS (NM_001286262)	promoter-TSS (NM_001286262)	-724	NM_001286262	255394	Hs.696047	NM_152772	ENSG00000166046	TCP11L2	-	t-complex 11 like 2	protein-coding
CS_hg38_HC_DonorB_GR_20221115_peak_1606	chr12	106302512	106302777	+	49	NA	promoter-TSS (NM_001286262)	promoter-TSS (NM_001286262)	-147	NM_001286262	255394	Hs.696047	NM_152772	ENSG00000166046	TCP11L2	-	t-complex 11 like 2	protein-coding
CS_hg38_HC_DonorB_GR_20221115_peak_1607	chr12	106986841	106987100	+	18	NA	5' UTR (NM_025198, exon 1 of 3)	5' UTR (NM_025198, exon 1 of 3)	196	NM_025198	80298	Hs.5009	NM_025198	ENSG00000120832	MTERF2	MTERFD3|mTERFL	mitochondrial transcription termination factor 2	protein-coding
CS_hg38_HC_DonorB_GR_20221115_peak_1608	chr12	107318463	107318956	+	20	NA	5' UTR (NM_001347943, exon 1 of 15)	5' UTR (NM_001347943, exon 1 of 15)	289	NM_001347943	121551	Hs.271272	NM_152322	ENSG00000151136	BTBD11	ABTB2B	BTB domain containing 11	protein-coding
CS_hg38_HC_DonorB_GR_20221115_peak_1609	chr12	107320931	107321545	+	398	NA	intron (NM_001347944, intron 1 of 14)	intron (NM_001347944, intron 1 of 14)	650	NM_001347944	121551	Hs.271272	NM_152322	ENSG00000151136	BTBD11	ABTB2B	BTB domain containing 11	protein-coding
CS_hg38_HC_DonorB_GR_20221115_peak_161	chr1	36155885	36156155	+	118	NA	promoter-TSS (NM_001286365)	promoter-TSS (NM_001286365)	33	NM_001270895	27095	Hs.523131	NM_014408	ENSG00000054116	TRAPPC3	BET3	trafficking protein particle complex 3	protein-coding
CS_hg38_HC_DonorB_GR_20221115_peak_1610	chr12	108568893	108569136	+	82	NA	non-coding (NR_135127, exon 7 of 7)	non-coding (NR_135127, exon 7 of 7)	7551	NM_001320042	23479	Hs.615131	NM_014301	ENSG00000136003	ISCU	2310020H20Rik|HML|ISU2|NIFU|NIFUN|hnifU	iron-sulfur cluster assembly enzyme	protein-coding
CS_hg38_HC_DonorB_GR_20221115_peak_1611	chr12	108617066	108617630	+	165	NA	Intergenic	MIRb|SINE|MIR	14730	NM_001206609	6404	Hs.591014	NM_003006	ENSG00000110876	SELPLG	CD162|CLA|PSGL-1|PSGL1	selectin P ligand	protein-coding
CS_hg38_HC_DonorB_GR_20221115_peak_1612	chr12	108633686	108633934	+	58	NA	promoter-TSS (NM_003006)	promoter-TSS (NM_003006)	84	NM_003006	6404	Hs.591014	NM_003006	ENSG00000110876	SELPLG	CD162|CLA|PSGL-1|PSGL1	selectin P ligand	protein-coding
CS_hg38_HC_DonorB_GR_20221115_peak_1613	chr12	109098111	109098344	+	15	NA	5' UTR (NM_003362, exon 1 of 6)	5' UTR (NM_003362, exon 1 of 6)	109	NM_003362	7374	Hs.191334	NM_003362	ENSG00000076248	UNG	DGU|HIGM4|HIGM5|UDG|UNG1|UNG15|UNG2	uracil DNA glycosylase	protein-coding
CS_hg38_HC_DonorB_GR_20221115_peak_1614	chr12	109477418	109477629	+	44	NA	promoter-TSS (NR_133897)	promoter-TSS (NR_133897)	21	NR_133898	83892	Hs.524731	NM_031954	ENSG00000110906	KCTD10	BTBD28|MSTP028|ULRO61|hBACURD3	potassium channel tetramerization domain containing 10	protein-coding
CS_hg38_HC_DonorB_GR_20221115_peak_1615	chr12	110079735	110080031	+	57	NA	Intergenic	Intergenic	-6244	NR_148515	400073	Hs.44817	NM_207435	ENSG00000174456	C12orf76	-	chromosome 12 open reading frame 76	protein-coding
CS_hg38_HC_DonorB_GR_20221115_peak_1616	chr12	110468306	110468925	+	15	NA	promoter-TSS (NM_001164373)	promoter-TSS (NM_001164373)	106	NM_001164372	51184	Hs.634680	NM_016301	ENSG00000111231	GPN3	ATPBD1C	GPN-loop GTPase 3	protein-coding
CS_hg38_HC_DonorB_GR_20221115_peak_1617	chr12	110501831	110502054	+	20	NA	promoter-TSS (NM_001286536)	promoter-TSS (NM_001286536)	198	NR_104099	51699	Hs.600114	NM_016226	ENSG00000111237	VPS29	DC15|DC7|PEP11	VPS29, retromer complex component	protein-coding
CS_hg38_HC_DonorB_GR_20221115_peak_1618	chr12	110619406	110619709	+	50	NA	intron (NM_001173976, intron 2 of 14)	MER5A|DNA|hAT-Charlie	5530	NM_001082537	79600	Hs.211511	NM_024549	ENSG00000204852	TCTN1	JBTS13|TECT1	tectonic family member 1	protein-coding
CS_hg38_HC_DonorB_GR_20221115_peak_1619	chr12	110661691	110661930	+	38	NA	intron (NM_001256413, intron 2 of 6)	intron (NM_001256413, intron 2 of 6)	27347	NM_032369	84329	Hs.211511	NM_032369	ENSG00000122986	HVCN1	HV1|VSOP	hydrogen voltage gated channel 1	protein-coding
CS_hg38_HC_DonorB_GR_20221115_peak_162	chr1	36223950	36224464	+	65	NA	promoter-TSS (NM_005119)	promoter-TSS (NM_005119)	-205	NM_001321471	9967	Hs.744057	NM_005119	ENSG00000054118	THRAP3	BCLAF2|TRAP150	thyroid hormone receptor associated protein 3	protein-coding
CS_hg38_HC_DonorB_GR_20221115_peak_1620	chr12	110742693	110742972	+	46	NA	5' UTR (NM_002710, exon 1 of 7)	5' UTR (NM_002710, exon 1 of 7)	146	NM_001244974	5501	Hs.79081	NM_002710	ENSG00000186298	PPP1CC	PP-1G|PP1C|PPP1G	protein phosphatase 1 catalytic subunit gamma	protein-coding
CS_hg38_HC_DonorB_GR_20221115_peak_1621	chr12	110780507	110781063	+	92	NA	Intergenic	MER117|DNA|hAT-Charlie	-37807	NM_002710	5501	Hs.79081	NM_002710	ENSG00000186298	PPP1CC	PP-1G|PP1C|PPP1G	protein phosphatase 1 catalytic subunit gamma	protein-coding
CS_hg38_HC_DonorB_GR_20221115_peak_1622	chr12	111434873	111435250	+	37	NA	intron (NM_001291424, intron 1 of 6)	intron (NM_001291424, intron 1 of 6)	199	NM_001291424	10019	Hs.506784	NM_005475	ENSG00000111252	SH2B3	IDDM20|LNK	SH2B adaptor protein 3	protein-coding
CS_hg38_HC_DonorB_GR_20221115_peak_1623	chr12	112012993	112013587	+	33	NA	promoter-TSS (NM_001193453)	promoter-TSS (NM_001193453)	-58	NM_001034025	10961	Hs.75841	NM_006817	ENSG00000089248	ERP29	C12orf8|ERp28|ERp31|HEL-S-107|PDI-DB|PDIA9	endoplasmic reticulum protein 29	protein-coding
CS_hg38_HC_DonorB_GR_20221115_peak_1624	chr12	112409310	112409550	+	35	NA	promoter-TSS (NM_001320138)	promoter-TSS (NM_001320138)	-111	NM_001320139	6128	Hs.528668	NM_000970	ENSG00000089009	RPL6	L6|SHUJUN-2|TAXREB107|TXREB1	ribosomal protein L6	protein-coding
CS_hg38_HC_DonorB_GR_20221115_peak_1625	chr12	112938218	112938510	+	46	NA	promoter-TSS (NM_006187)	promoter-TSS (NM_006187)	-69	NM_006187	4940	Hs.528634	NM_006187	ENSG00000111331	OAS3	p100|p100OAS	2'-5'-oligoadenylate synthetase 3	protein-coding
CS_hg38_HC_DonorB_GR_20221115_peak_1626	chr12	113136059	113136390	+	58	NA	promoter-TSS (NM_001193520)	promoter-TSS (NM_001193520)	15	NM_004658	8437	Hs.528693	NM_004658	ENSG00000111344	RASAL1	RASAL	RAS protein activator like 1	protein-coding
CS_hg38_HC_DonorB_GR_20221115_peak_1627	chr12	113208066	113208354	+	44	NA	5' UTR (NM_138451, exon 2 of 3)	5' UTR (NM_138451, exon 2 of 3)	12884	NM_001330452	115811	Hs.568276	NM_138451	ENSG00000166578	IQCD	4933433C09Rik|CFAP84|DRC10	IQ motif containing D	protein-coding
CS_hg38_HC_DonorB_GR_20221115_peak_1628	chr12	113929469	113929823	+	81	NA	intron (NM_001146699, intron 16 of 24)	intron (NM_001146699, intron 16 of 24)	36725	NM_001146698	9904	Hs.7482	NM_016196	ENSG00000122965	RBM19	Mrd1	RNA binding motif protein 19	protein-coding
CS_hg38_HC_DonorB_GR_20221115_peak_1629	chr12	113962140	113962684	+	162	NA	exon (NM_016196, exon 2 of 24)	exon (NM_016196, exon 2 of 24)	3959	NM_001146698	9904	Hs.7482	NM_016196	ENSG00000122965	RBM19	Mrd1	RNA binding motif protein 19	protein-coding
CS_hg38_HC_DonorB_GR_20221115_peak_163	chr1	36306738	36306954	+	14	NA	promoter-TSS (NM_024676)	promoter-TSS (NM_024676)	-261	NM_024676	79729	Hs.524496	NM_024676	ENSG00000214193	SH3D21	C1orf113	SH3 domain containing 21	protein-coding
CS_hg38_HC_DonorB_GR_20221115_peak_1630	chr12	116277552	116277988	+	57	NA	promoter-TSS (NM_015335)	promoter-TSS (NM_015335)	-584	NM_015335	23389	Hs.603766	NM_015335	ENSG00000123066	MED13L	MRFACD|PROSIT240|THRAP2|TRAP240L	mediator complex subunit 13 like	protein-coding
CS_hg38_HC_DonorB_GR_20221115_peak_1631	chr12	116319851	116320341	+	62	NA	Intergenic	Intergenic	-42910	NM_015335	23389	Hs.603766	NM_015335	ENSG00000123066	MED13L	MRFACD|PROSIT240|THRAP2|TRAP240L	mediator complex subunit 13 like	protein-coding
CS_hg38_HC_DonorB_GR_20221115_peak_1632	chr12	116559200	116560032	+	138	NA	intron (NM_001085481, intron 1 of 1)	intron (NM_001085481, intron 1 of 1)	235	NM_001085481	643246	Hs.356061	NM_001085481	ENSG00000258102	MAP1LC3B2	ATG8G	microtubule associated protein 1 light chain 3 beta 2	protein-coding
CS_hg38_HC_DonorB_GR_20221115_peak_1633	chr12	116673118	116673342	+	37	NA	Intergenic	L1PB4|LINE|L1	64870	NM_001353623	79794	Hs.120170	NM_024738	ENSG00000111412	C12orf49	-	chromosome 12 open reading frame 49	protein-coding
CS_hg38_HC_DonorB_GR_20221115_peak_1634	chr12	117063467	117063675	+	23	NA	intron (NR_031766, intron 2 of 7)	intron (NR_031766, intron 2 of 7)	35875	NM_001168325	54997	Hs.525709	NM_017899	ENSG00000088992	TESC	CHP3|TSC	tescalcin	protein-coding
CS_hg38_HC_DonorB_GR_20221115_peak_1635	chr12	117134055	117134268	+	81	NA	intron (NR_120464, intron 2 of 2)	MER58A|DNA|hAT-Charlie	34694	NR_120464	101928244	Hs.742266	NR_120464		TESC-AS1	-	TESC antisense RNA 1 (head to head)	ncRNA
CS_hg38_HC_DonorB_GR_20221115_peak_1636	chr12	118372731	118373121	+	49	NA	promoter-TSS (NM_001346488)	promoter-TSS (NM_001346488)	19	NM_001346487	51347	Hs.644420	NM_016281	ENSG00000135090	TAOK3	DPK|JIK|MAP3K18|hKFC-A	TAO kinase 3	protein-coding
CS_hg38_HC_DonorB_GR_20221115_peak_1637	chr12	120011853	120012590	+	159	NA	intron (NR_147894, intron 3 of 8)	intron (NR_147894, intron 3 of 8)	22377	NR_147892	92558	Hs.369763	NM_207311	ENSG00000135127	BICDL1	BICDR-1|BICDR1|CCDC64|CCDC64A|H_267D11.1	BICD family like cargo adaptor 1	protein-coding
CS_hg38_HC_DonorB_GR_20221115_peak_1638	chr12	120013658	120014137	+	144	NA	intron (NR_147894, intron 3 of 8)	intron (NR_147894, intron 3 of 8)	24053	NR_147892	92558	Hs.369763	NM_207311	ENSG00000135127	BICDL1	BICDR-1|BICDR1|CCDC64|CCDC64A|H_267D11.1	BICD family like cargo adaptor 1	protein-coding
CS_hg38_HC_DonorB_GR_20221115_peak_1639	chr12	120015187	120015584	+	178	NA	intron (NR_147894, intron 3 of 8)	intron (NR_147894, intron 3 of 8)	25541	NR_147892	92558	Hs.369763	NM_207311	ENSG00000135127	BICDL1	BICDR-1|BICDR1|CCDC64|CCDC64A|H_267D11.1	BICD family like cargo adaptor 1	protein-coding
CS_hg38_HC_DonorB_GR_20221115_peak_164	chr1	36464387	36464701	+	26	NA	promoter-TSS (NM_031280)	promoter-TSS (NM_031280)	-105	NM_031280	64960	Hs.352839	NM_031280	ENSG00000116898	MRPS15	DC37|MPR-S15|RPMS15|S15mt	mitochondrial ribosomal protein S15	protein-coding
CS_hg38_HC_DonorB_GR_20221115_peak_1640	chr12	120087006	120087381	+	85	NA	intron (NM_207311, intron 7 of 8)	CpG	29646	NM_001167606	11021	Hs.524788	NM_006861	ENSG00000111737	RAB35	H-ray|RAB1C|RAY	RAB35, member RAS oncogene family	protein-coding
CS_hg38_HC_DonorB_GR_20221115_peak_1641	chr12	120316996	120317233	+	22	NA	Intergenic	L2c|LINE|L2	10675	NM_000928	5319	Hs.992	NM_000928	ENSG00000170890	PLA2G1B	PLA2|PLA2A|PPLA2	phospholipase A2 group IB	protein-coding
CS_hg38_HC_DonorB_GR_20221115_peak_1642	chr12	120528943	120529462	+	21	NA	promoter-TSS (NM_032314)	promoter-TSS (NM_032314)	-41	NM_032314	84274	Hs.17250	NM_032314	ENSG00000110871	COQ5	-	coenzyme Q5, methyltransferase	protein-coding
CS_hg38_HC_DonorB_GR_20221115_peak_1643	chr12	120686576	120687055	+	149	NA	promoter-TSS (NM_001303628)	promoter-TSS (NM_001303628)	-309	NM_014730	9761	Hs.744910	NM_014730	ENSG00000110917	MLEC	KIAA0152	malectin	protein-coding
CS_hg38_HC_DonorB_GR_20221115_peak_1644	chr12	121129179	121129763	+	57	NA	Intergenic	MLT1O|LTR|ERVL-MaLR	-3348	NR_033953	5027	Hs.439682	NM_002562	ENSG00000089041	P2RX7	P2X7	purinergic receptor P2X 7	protein-coding
CS_hg38_HC_DonorB_GR_20221115_peak_1645	chr12	121240368	121240946	+	164	NA	3' UTR (NM_001270485, exon 17 of 17)	3' UTR (NM_001270485, exon 17 of 17)	30796	NM_002560	5025	Hs.321709	NM_002560	ENSG00000135124	P2RX4	P2X4|P2X4R	purinergic receptor P2X 4	protein-coding
CS_hg38_HC_DonorB_GR_20221115_peak_1646	chr12	121352217	121352632	+	24	NA	promoter-TSS (NM_016237)	promoter-TSS (NM_016237)	38	NM_016237	51433	Hs.7101	NM_016237	ENSG00000089053	ANAPC5	APC5	anaphase promoting complex subunit 5	protein-coding
CS_hg38_HC_DonorB_GR_20221115_peak_1647	chr12	122225814	122226129	+	36	NA	promoter-TSS (NR_103497)	promoter-TSS (NR_103497)	-121	NM_001278304	56616	Hs.169611	NM_019887	ENSG00000184047	DIABLO	DFNA64|SMAC	diablo IAP-binding mitochondrial protein	protein-coding
CS_hg38_HC_DonorB_GR_20221115_peak_1648	chr12	122753244	122753544	+	24	NA	intron (NM_003677, intron 1 of 7)	intron (NM_003677, intron 1 of 7)	573	NM_003677	8562	Hs.22393	NM_003677	ENSG00000139726	DENR	DRP|DRP1|SMAP-3	density regulated re-initiation and release factor	protein-coding
CS_hg38_HC_DonorB_GR_20221115_peak_1649	chr12	123223205	123223668	+	165	NA	intron (NM_022782, intron 3 of 23)	L2b|LINE|L2	9802	NR_103517	10198	Hs.577404	NM_022782	ENSG00000051825	MPHOSPH9	MPP-9|MPP9	M-phase phosphoprotein 9	protein-coding
CS_hg38_HC_DonorB_GR_20221115_peak_165	chr1	37692486	37692691	+	24	NA	promoter-TSS (NM_001350763)	promoter-TSS (NM_001350763)	187	NM_001256875	55143	Hs.524571	NM_018101	ENSG00000134690	CDCA8	BOR|BOREALIN|DasraB|MESRGP	cell division cycle associated 8	protein-coding
CS_hg38_HC_DonorB_GR_20221115_peak_1650	chr12	123232848	123233250	+	36	NA	promoter-TSS (NM_152269)	promoter-TSS (NM_152269)	189	NR_103517	10198	Hs.577404	NM_022782	ENSG00000051825	MPHOSPH9	MPP-9|MPP9	M-phase phosphoprotein 9	protein-coding
CS_hg38_HC_DonorB_GR_20221115_peak_1651	chr12	123233530	123233844	+	47	NA	promoter-TSS (NR_103517)	promoter-TSS (NR_103517)	-57	NM_001143905	91574	Hs.319128	NM_152269	ENSG00000130921	C12orf65	COXPD7|SPG55	chromosome 12 open reading frame 65	protein-coding
CS_hg38_HC_DonorB_GR_20221115_peak_1652	chr12	123365441	123365678	+	44	NA	promoter-TSS (NM_001167856)	promoter-TSS (NM_001167856)	-350	NM_001167856	55206	Hs.7012	NM_018183	ENSG00000139697	SBNO1	MOP3|Sno	strawberry notch homolog 1	protein-coding
CS_hg38_HC_DonorB_GR_20221115_peak_1653	chr12	123436625	123436855	+	20	NA	promoter-TSS (NM_145058)	promoter-TSS (NM_145058)	-7	NR_130703	196383	Hs.488173	NM_145058	ENSG00000150977	RILPL2	RLP2	Rab interacting lysosomal protein like 2	protein-coding
CS_hg38_HC_DonorB_GR_20221115_peak_1654	chr12	123458128	123458414	+	34	NA	intron (NR_104103, intron 1 of 1)	CpG	167	NM_022717	11066	Hs.632738	NM_007020	ENSG00000184209	SNRNP35	HM-1|U1SNRNPBP	small nuclear ribonucleoprotein U11/U12 subunit 35	protein-coding
CS_hg38_HC_DonorB_GR_20221115_peak_1655	chr12	123633480	123633860	+	28	NA	promoter-TSS (NM_001516)	promoter-TSS (NM_001516)	-69	NM_001271868	2967	Hs.355348	NM_001516	ENSG00000111358	GTF2H3	BTF2|P34|TFB4|TFIIH	general transcription factor IIH subunit 3	protein-coding
CS_hg38_HC_DonorB_GR_20221115_peak_1656	chr12	124774676	124775076	+	57	NA	Intergenic	L1ME1|LINE|L1	89097	NM_005505	949	Hs.731377	NM_005505	ENSG00000073060	SCARB1	CD36L1|CLA-1|CLA1|HDLQTL6|SR-BI|SRB1	scavenger receptor class B member 1	protein-coding
CS_hg38_HC_DonorB_GR_20221115_peak_1657	chr12	124863775	124864050	+	21	NA	promoter-TSS (NM_005505)	promoter-TSS (NM_005505)	61	NM_005505	949	Hs.731377	NM_005505	ENSG00000073060	SCARB1	CD36L1|CLA-1|CLA1|HDLQTL6|SR-BI|SRB1	scavenger receptor class B member 1	protein-coding
CS_hg38_HC_DonorB_GR_20221115_peak_1658	chr12	124917222	124917647	+	100	NA	Intergenic	Intergenic	1887	NR_049820	100847004		NR_049820	ENSG00000265345	MIR5188	mir-5188	microRNA 5188	ncRNA
CS_hg38_HC_DonorB_GR_20221115_peak_1659	chr12	124919849	124920456	+	399	NA	Intergenic	Intergenic	4605	NR_049820	100847004		NR_049820	ENSG00000265345	MIR5188	mir-5188	microRNA 5188	ncRNA
CS_hg38_HC_DonorB_GR_20221115_peak_166	chr1	39026200	39026721	+	35	NA	intron (NM_004552, intron 1 of 2)	intron (NM_004552, intron 1 of 2)	165	NM_001184979	4725	Hs.632385	NM_004552	ENSG00000168653	NDUFS5	CI-15k|CI15K	NADH:ubiquinone oxidoreductase subunit S5	protein-coding
CS_hg38_HC_DonorB_GR_20221115_peak_1660	chr12	124921223	124922040	+	1145	NA	Intergenic	Intergenic	6084	NR_049820	100847004		NR_049820	ENSG00000265345	MIR5188	mir-5188	microRNA 5188	ncRNA
CS_hg38_HC_DonorB_GR_20221115_peak_1661	chr12	124938899	124939834	+	40	NA	Intergenic	Intergenic	23819	NR_049820	100847004		NR_049820	ENSG00000265345	MIR5188	mir-5188	microRNA 5188	ncRNA
CS_hg38_HC_DonorB_GR_20221115_peak_1662	chr12	128823765	128824088	+	45	NA	promoter-TSS (NM_145648)	promoter-TSS (NM_145648)	70	NM_145648	121260	Hs.507260	NM_145648	ENSG00000139370	SLC15A4	FP12591|PHT1|PTR4	solute carrier family 15 member 4	protein-coding
CS_hg38_HC_DonorB_GR_20221115_peak_1663	chr12	128914526	128915707	+	487	NA	intron (NR_133646, intron 5 of 10)	intron (NR_133646, intron 5 of 10)	61682	NM_144669	144423	Hs.655668	NM_144669	ENSG00000151948	GLT1D1	-	glycosyltransferase 1 domain containing 1	protein-coding
CS_hg38_HC_DonorB_GR_20221115_peak_1664	chr12	130057303	130057564	+	27	NA	Intergenic	L2b|LINE|L2	-13902	NR_146538	105370078		NR_146538		LINC02419	-	long intergenic non-protein coding RNA 2419	ncRNA
CS_hg38_HC_DonorB_GR_20221115_peak_1665	chr12	131105846	131106129	+	79	NA	intron (NM_198827, intron 17 of 24)	intron (NM_198827, intron 17 of 24)	-59024	NR_026670	116437	Hs.675497	NR_026670	ENSG00000204603	LINC01257	-	long intergenic non-protein coding RNA 1257	ncRNA
CS_hg38_HC_DonorB_GR_20221115_peak_1666	chr12	131536166	131536669	+	1159	NA	Intergenic	Intergenic	111704	NR_146868	105370085	Hs.739274	NR_146868		LINC02414	-	long intergenic non-protein coding RNA 2414	ncRNA
CS_hg38_HC_DonorB_GR_20221115_peak_1667	chr12	131682898	131683126	+	54	NA	Intergenic	(GTGTT)n|Simple_repeat|Simple_repeat	-28075	NM_004592	6433	Hs.308171	NM_004592	ENSG00000061936	SFSWAP	SFRS8|SWAP	splicing factor SWAP	protein-coding
CS_hg38_HC_DonorB_GR_20221115_peak_1668	chr12	131710851	131711298	+	21	NA	promoter-TSS (NM_004592)	promoter-TSS (NM_004592)	-13	NM_004592	6433	Hs.308171	NM_004592	ENSG00000061936	SFSWAP	SFRS8|SWAP	splicing factor SWAP	protein-coding
CS_hg38_HC_DonorB_GR_20221115_peak_1669	chr12	131928827	131929082	+	47	NA	promoter-TSS (NM_025215)	promoter-TSS (NM_025215)	-246	NM_001002020	80324	Hs.592004	NM_025215	ENSG00000177192	PUS1	MLASA1	pseudouridylate synthase 1	protein-coding
CS_hg38_HC_DonorB_GR_20221115_peak_167	chr1	39184065	39184331	+	28	NA	intron (NM_012090, intron 1 of 92)	intron (NM_012090, intron 1 of 92)	100031	NM_012090	23499	Hs.472475	NM_012090	ENSG00000127603	MACF1	ABP620|ACF7|MACF|OFC4	microtubule-actin crosslinking factor 1	protein-coding
CS_hg38_HC_DonorB_GR_20221115_peak_1670	chr12	132185875	132186230	+	37	NA	TTS (NR_146452)	TTS (NR_146452)	3643	NR_146452	100996246		NR_146452	ENSG00000256576	LINC02361	-	long intergenic non-protein coding RNA 2361	ncRNA
CS_hg38_HC_DonorB_GR_20221115_peak_1671	chr12	132189578	132190084	+	83	NA	promoter-TSS (NR_146452)	promoter-TSS (NR_146452)	-136	NR_146452	100996246		NR_146452	ENSG00000256576	LINC02361	-	long intergenic non-protein coding RNA 2361	ncRNA
CS_hg38_HC_DonorB_GR_20221115_peak_1672	chr12	132908717	132909004	+	43	NA	Intergenic	CpG	21018	NR_110919	101928530	Hs.560003	NR_110919	ENSG00000236617	LOC101928530	-	uncharacterized LOC101928530	ncRNA
CS_hg38_HC_DonorB_GR_20221115_peak_1673	chr12	133080190	133080458	+	22	NA	5' UTR (NM_001300777, exon 1 of 5)	5' UTR (NM_001300777, exon 1 of 5)	121	NM_001300778	7699	Hs.181552	NM_003440	ENSG00000196387	ZNF140	pHZ-39	zinc finger protein 140	protein-coding
CS_hg38_HC_DonorB_GR_20221115_peak_1674	chr12	133130344	133130767	+	77	NA	promoter-TSS (NM_001277291)	promoter-TSS (NM_001277291)	-73	NM_015394	7556	Hs.573983	NM_015394	ENSG00000256223	ZNF10	KOX1	zinc finger protein 10	protein-coding
CS_hg38_HC_DonorB_GR_20221115_peak_1675	chr13	19783148	19783387	+	30	NA	promoter-TSS (NM_001354909)	promoter-TSS (NM_001354909)	-231	NR_149052	55269	Hs.213198	NM_001042414	ENSG00000121390	PSPC1	PSP1	paraspeckle component 1	protein-coding
CS_hg38_HC_DonorB_GR_20221115_peak_1676	chr13	20419472	20420092	+	167	NA	intron (NM_015974, intron 5 of 7)	intron (NM_015974, intron 5 of 7)	14064	NR_039721	100616304		NR_039721	ENSG00000263978	MIR4499	-	microRNA 4499	ncRNA
CS_hg38_HC_DonorB_GR_20221115_peak_1677	chr13	20475912	20476496	+	283	NA	intron (NM_015974, intron 3 of 7)	intron (NM_015974, intron 3 of 7)	-42358	NR_039721	100616304		NR_039721	ENSG00000263978	MIR4499	-	microRNA 4499	ncRNA
CS_hg38_HC_DonorB_GR_20221115_peak_1678	chr13	20773746	20774019	+	31	NA	promoter-TSS (NM_174928)	promoter-TSS (NM_174928)	76	NR_134934	221143	Hs.26674	NM_174928	ENSG00000150456	EEF1AKMT1	ESP13|N6AMT2	EEF1A lysine methyltransferase 1	protein-coding
CS_hg38_HC_DonorB_GR_20221115_peak_1679	chr13	21017313	21017695	+	21	NA	intron (NM_014572, intron 2 of 7)	intron (NM_014572, intron 2 of 7)	44079	NM_014572	26524	Hs.78960	NM_014572	ENSG00000150457	LATS2	KPM	large tumor suppressor kinase 2	protein-coding
CS_hg38_HC_DonorB_GR_20221115_peak_168	chr1	39575487	39575698	+	14	NA	intron (NM_001135653, intron 1 of 15)	MIR|SINE|MIR	1257	NM_001135654	8761	Hs.169900	NM_003819	ENSG00000090621	PABPC4	APP-1|APP1|PABP4|iPABP	poly(A) binding protein cytoplasmic 4	protein-coding
CS_hg38_HC_DonorB_GR_20221115_peak_1680	chr13	21256288	21256933	+	121	NA	Intergenic	Intergenic	22042	NR_125745	103689843	Hs.524902	NR_125745	ENSG00000233405	LINC01046	-	long intergenic non-protein coding RNA 1046	ncRNA
CS_hg38_HC_DonorB_GR_20221115_peak_1681	chr13	21603630	21604321	+	136	NA	exon (NM_152726, exon 1 of 12)	exon (NM_152726, exon 1 of 12)	241	NM_152726	221154	Hs.412103	NM_152726	ENSG00000165487	MICU2	1110008L20Rik|EFHA1	mitochondrial calcium uptake 2	protein-coding
CS_hg38_HC_DonorB_GR_20221115_peak_1682	chr13	22061472	22062264	+	167	NA	Intergenic	Intergenic	-148417	NR_103810	100506622	Hs.255773	NR_103810	ENSG00000276476	LINC00540	-	long intergenic non-protein coding RNA 540	ncRNA
CS_hg38_HC_DonorB_GR_20221115_peak_1683	chr13	22076785	22077446	+	187	NA	Intergenic	Intergenic	-133170	NR_103810	100506622	Hs.255773	NR_103810	ENSG00000276476	LINC00540	-	long intergenic non-protein coding RNA 540	ncRNA
CS_hg38_HC_DonorB_GR_20221115_peak_1684	chr13	22082923	22083201	+	269	NA	Intergenic	Intergenic	-127223	NR_103810	100506622	Hs.255773	NR_103810	ENSG00000276476	LINC00540	-	long intergenic non-protein coding RNA 540	ncRNA
CS_hg38_HC_DonorB_GR_20221115_peak_1685	chr13	22114672	22115369	+	185	NA	Intergenic	Intergenic	-95265	NR_103810	100506622	Hs.255773	NR_103810	ENSG00000276476	LINC00540	-	long intergenic non-protein coding RNA 540	ncRNA
CS_hg38_HC_DonorB_GR_20221115_peak_1686	chr13	23375395	23375688	+	48	NA	promoter-TSS (NM_001278055)	promoter-TSS (NM_001278055)	2	NM_001278055	26278	Hs.159492	NM_014363	ENSG00000151835	SACS	ARSACS|DNAJC29|PPP1R138|SPAX6	sacsin molecular chaperone	protein-coding
CS_hg38_HC_DonorB_GR_20221115_peak_1687	chr13	24130463	24130669	+	60	NA	intron (NM_001286792, intron 3 of 14)	intron (NM_001286792, intron 3 of 14)	-30150	NM_001166271	221178	Hs.434298	NM_153023	ENSG00000182957	SPATA13	ARHGEF29|ASEF2	spermatogenesis associated 13	protein-coding
CS_hg38_HC_DonorB_GR_20221115_peak_1688	chr13	24254521	24254822	+	21	NA	promoter-TSS (NR_046531)	promoter-TSS (NR_046531)	-232	NR_046531	100874231	Hs.577998	NR_046531	ENSG00000227213	SPATA13-AS1	-	SPATA13 antisense RNA 1	ncRNA
CS_hg38_HC_DonorB_GR_20221115_peak_1689	chr13	24270820	24271069	+	31	NA	intron (NM_001286793, intron 1 of 8)	intron (NM_001286793, intron 1 of 8)	257	NM_001286793	221178	Hs.434298	NM_153023	ENSG00000182957	SPATA13	ARHGEF29|ASEF2	spermatogenesis associated 13	protein-coding
CS_hg38_HC_DonorB_GR_20221115_peak_169	chr1	40161102	40161580	+	57	NA	promoter-TSS (NM_012421)	promoter-TSS (NM_012421)	-28	NM_012421	6018	Hs.205627	NM_012421	ENSG00000117000	RLF	ZN-15L|ZNF292L	rearranged L-myc fusion	protein-coding
CS_hg38_HC_DonorB_GR_20221115_peak_1690	chr13	24511064	24511345	+	62	NA	intron (NM_006437, intron 1 of 33)	intron (NM_006437, intron 1 of 33)	1606	NM_006437	143	Hs.744855	NM_006437	ENSG00000102699	PARP4	ADPRTL1|ARTD4|PARP-4|PARPL|PH5P|VAULT3|VPARP|VWA5C|p193	poly(ADP-ribose) polymerase family member 4	protein-coding
CS_hg38_HC_DonorB_GR_20221115_peak_1691	chr13	24512377	24512711	+	22	NA	intron (NM_006437, intron 1 of 33)	CpG	266	NM_006437	143	Hs.744855	NM_006437	ENSG00000102699	PARP4	ADPRTL1|ARTD4|PARP-4|PARPL|PH5P|VAULT3|VPARP|VWA5C|p193	poly(ADP-ribose) polymerase family member 4	protein-coding
CS_hg38_HC_DonorB_GR_20221115_peak_1692	chr13	24922951	24923337	+	65	NA	promoter-TSS (NR_047594)	promoter-TSS (NR_047594)	-255	NR_047594	55835	Hs.513379	NM_018451	ENSG00000151849	CENPJ	BM032|CENP-J|CPAP|LAP|LIP1|MCPH6|SASS4|SCKL4|Sas-4	centromere protein J	protein-coding
CS_hg38_HC_DonorB_GR_20221115_peak_1693	chr13	25301607	25301844	+	17	NA	5' UTR (NM_014089, exon 1 of 16)	5' UTR (NM_014089, exon 1 of 16)	197	NM_001008564	9818	Hs.507537	NM_014089	ENSG00000139496	NUP58	NUP45|NUPL1|PRO2463	nucleoporin 58	protein-coding
CS_hg38_HC_DonorB_GR_20221115_peak_1694	chr13	26253898	26254356	+	56	NA	promoter-TSS (NM_001318368)	promoter-TSS (NM_001318368)	23	NM_001260	1024	Hs.382306	NM_001260	ENSG00000132964	CDK8	K35	cyclin dependent kinase 8	protein-coding
CS_hg38_HC_DonorB_GR_20221115_peak_1695	chr13	26721439	26721682	+	37	NA	Intergenic	Intergenic	39225	NM_005288	2835	Hs.123034	NM_005288	ENSG00000132975	GPR12	GPCR12|GPCR21|PPP1R84	G protein-coupled receptor 12	protein-coding
CS_hg38_HC_DonorB_GR_20221115_peak_1696	chr13	27171667	27171936	+	23	NA	promoter-TSS (NR_046548)	promoter-TSS (NR_046548)	95	NM_182488	219333	Hs.42400	NM_182488	ENSG00000152484	USP12	UBH1|USP12L1	ubiquitin specific peptidase 12	protein-coding
CS_hg38_HC_DonorB_GR_20221115_peak_1697	chr13	27450006	27450495	+	33	NA	promoter-TSS (NM_001166262)	promoter-TSS (NM_001166262)	-53	NM_001166261	219402	Hs.534582	NM_152912	ENSG00000122033	MTIF3	IF3mt	mitochondrial translational initiation factor 3	protein-coding
CS_hg38_HC_DonorB_GR_20221115_peak_1698	chr13	27620828	27621197	+	53	NA	promoter-TSS (NM_152705)	promoter-TSS (NM_152705)	269	NM_001206559	51082	Hs.507584	NM_015972	ENSG00000186184	POLR1D	AC19|POLR1C|RPA16|RPA9|RPAC2|RPC16|RPO1-3|TCS2	RNA polymerase I and III subunit D	protein-coding
CS_hg38_HC_DonorB_GR_20221115_peak_1699	chr13	29849706	29849951	+	17	NA	5' UTR (NM_007106, exon 1 of 5)	5' UTR (NM_007106, exon 1 of 5)	855	NM_007106	5412	Hs.145575	NM_007106	ENSG00000122042	UBL3	HCG-1|PNSC1	ubiquitin like 3	protein-coding
CS_hg38_HC_DonorB_GR_20221115_peak_17	chr1	2227520	2227788	+	36	NA	Intergenic	CpG	-1041	NM_003036	6497	Hs.656507	NM_003036	ENSG00000157933	SKI	SGS|SKV	SKI proto-oncogene	protein-coding
CS_hg38_HC_DonorB_GR_20221115_peak_170	chr1	40257741	40258019	+	38	NA	promoter-TSS (NM_005857)	promoter-TSS (NM_005857)	-170	NM_005857	10269	Hs.132642	NM_005857	ENSG00000084073	ZMPSTE24	FACE-1|FACE1|HGPS|PRO1|STE24|Ste24p	zinc metallopeptidase STE24	protein-coding
CS_hg38_HC_DonorB_GR_20221115_peak_1700	chr13	29850319	29850727	+	82	NA	5' UTR (NM_007106, exon 1 of 5)	5' UTR (NM_007106, exon 1 of 5)	160	NM_007106	5412	Hs.145575	NM_007106	ENSG00000122042	UBL3	HCG-1|PNSC1	ubiquitin like 3	protein-coding
CS_hg38_HC_DonorB_GR_20221115_peak_1701	chr13	29935578	29935876	+	180	NA	promoter-TSS (NR_033889)	promoter-TSS (NR_033889)	-804	NR_033889	440131	Hs.132371	NM_001010918		LINC00544	-	long intergenic non-protein coding RNA 544	ncRNA
CS_hg38_HC_DonorB_GR_20221115_peak_1702	chr13	30371684	30372258	+	52	NA	intron (NR_024464, intron 2 of 4)	intron (NR_024464, intron 2 of 4)	1943	NR_024464	100188949	Hs.439791	NR_024464	ENSG00000238121	LINC00426	-	long intergenic non-protein coding RNA 426	ncRNA
CS_hg38_HC_DonorB_GR_20221115_peak_1703	chr13	30408511	30408794	+	13	NA	Intergenic	CpG	13592	NR_125771	103724387		NR_125771	ENSG00000225039	LINC01058	-	long intergenic non-protein coding RNA 1058	ncRNA
CS_hg38_HC_DonorB_GR_20221115_peak_1704	chr13	30464378	30464682	+	64	NA	promoter-TSS (NM_001313892)	promoter-TSS (NM_001313892)	-203	NM_001313892	3146	Hs.434102	NM_002128	ENSG00000189403	HMGB1	HMG-1|HMG1|HMG3|SBP-1	high mobility group box 1	protein-coding
CS_hg38_HC_DonorB_GR_20221115_peak_1705	chr13	30617274	30617884	+	134	NA	promoter-TSS (NM_001313893)	promoter-TSS (NM_001313893)	18	NM_001313893	3146	Hs.434102	NM_002128	ENSG00000189403	HMGB1	HMG-1|HMG1|HMG3|SBP-1	high mobility group box 1	protein-coding
CS_hg38_HC_DonorB_GR_20221115_peak_1706	chr13	30674151	30674417	+	54	NA	Intergenic	CpG	-39194	NM_001204406	241	Hs.507658	NM_001629	ENSG00000132965	ALOX5AP	FLAP	arachidonate 5-lipoxygenase activating protein	protein-coding
CS_hg38_HC_DonorB_GR_20221115_peak_1707	chr13	30744353	30744694	+	892	NA	intron (NM_001204406, intron 3 of 5)	intron (NM_001204406, intron 3 of 5)	9015	NM_001629	241	Hs.507658	NM_001629	ENSG00000132965	ALOX5AP	FLAP	arachidonate 5-lipoxygenase activating protein	protein-coding
CS_hg38_HC_DonorB_GR_20221115_peak_1708	chr13	31200595	31200921	+	47	NA	intron (NM_194318, intron 1 of 14)	CpG	783	NM_194318	145173	Hs.13205	NM_194318	ENSG00000187676	B3GLCT	B3GALTL|B3GTL|B3Glc-T|Gal-T|beta3Glc-T	beta 3-glucosyltransferase	protein-coding
CS_hg38_HC_DonorB_GR_20221115_peak_1709	chr13	32315167	32315405	+	30	NA	promoter-TSS (NM_000059)	promoter-TSS (NM_000059)	-194	NM_000059	675	Hs.34012	NM_000059	ENSG00000139618	BRCA2	BRCC2|BROVCA2|FACD|FAD|FAD1|FANCD|FANCD1|GLM3|PNCA2|XRCC11	BRCA2, DNA repair associated	protein-coding
CS_hg38_HC_DonorB_GR_20221115_peak_171	chr1	40374476	40374901	+	31	NA	promoter-TSS (NM_001198978)	promoter-TSS (NM_001198978)	55	NM_001198978	64744	Hs.15200	NM_022733	ENSG00000084070	SMAP2	SMAP1L	small ArfGAP2	protein-coding
CS_hg38_HC_DonorB_GR_20221115_peak_1710	chr13	32427294	32427522	+	45	NA	intron (NM_001353637, intron 1 of 1)	CpG	770	NR_148475	90634	Hs.732118	NM_052818	ENSG00000139597	N4BP2L1	CG018	NEDD4 binding protein 2 like 1	protein-coding
CS_hg38_HC_DonorB_GR_20221115_peak_1711	chr13	32538392	32538755	+	44	NA	intron (NM_033111, intron 1 of 9)	intron (NM_033111, intron 1 of 9)	222	NM_014887	10443	Hs.507680	NM_014887	ENSG00000244754	N4BP2L2	92M18.3|CG005|CG016|PFAAP5	NEDD4 binding protein 2 like 2	protein-coding
CS_hg38_HC_DonorB_GR_20221115_peak_1712	chr13	32791735	32791972	+	141	NA	Intergenic	Intergenic	119799	NR_047020	100874167	Hs.406290	NR_047020		LINC00423	-	long intergenic non-protein coding RNA 423	ncRNA
CS_hg38_HC_DonorB_GR_20221115_peak_1713	chr13	33542268	33543020	+	164	NA	intron (NM_001243476, intron 3 of 17)	CpG	134191	NM_001243476	90627	Hs.156551	NM_052851	ENSG00000133121	STARD13	ARHGAP37|DLC2|GT650|LINC00464	StAR related lipid transfer domain containing 13	protein-coding
CS_hg38_HC_DonorB_GR_20221115_peak_1714	chr13	35534295	35534516	+	22	NA	intron (NM_001204197, intron 1 of 17)	intron (NM_001204197, intron 1 of 17)	57656	NM_001204197	26960	Hs.491172	NM_015678	ENSG00000172915	NBEA	BCL8B|LYST2	neurobeachin	protein-coding
CS_hg38_HC_DonorB_GR_20221115_peak_1715	chr13	37059091	37059707	+	74	NA	promoter-TSS (NM_001278482)	promoter-TSS (NM_001278482)	88	NM_001278482	55578	Hs.435815	NM_017569	ENSG00000102710	SUPT20H	C13|C13orf19|FAM48A|FP757|P38IP|SPT20	SPT20 homolog, SAGA complex component	protein-coding
CS_hg38_HC_DonorB_GR_20221115_peak_1716	chr13	38349530	38349754	+	13	NA	promoter-TSS (NM_016617)	promoter-TSS (NM_016617)	-129	NM_016617	51569	Hs.643655	NM_016617	ENSG00000120686	UFM1	BM-002|C13orf20|HLD14	ubiquitin fold modifier 1	protein-coding
CS_hg38_HC_DonorB_GR_20221115_peak_1717	chr13	39259386	39259663	+	194	NA	Intergenic	Intergenic	221213	NR_073109	387921	Hs.507783	NM_001012754	ENSG00000188811	NHLRC3	-	NHL repeat containing 3	protein-coding
CS_hg38_HC_DonorB_GR_20221115_peak_1718	chr13	40026371	40027138	+	213	NA	Intergenic	Intergenic	-155055	NR_046870	100874127	Hs.578028	NR_046870	ENSG00000230710	LINC00332	NCRNA00332	long intergenic non-protein coding RNA 332	ncRNA
CS_hg38_HC_DonorB_GR_20221115_peak_1719	chr13	40116011	40116339	+	77	NA	Intergenic	Intergenic	-65634	NR_046870	100874127	Hs.578028	NR_046870	ENSG00000230710	LINC00332	NCRNA00332	long intergenic non-protein coding RNA 332	ncRNA
CS_hg38_HC_DonorB_GR_20221115_peak_172	chr1	40381330	40382243	+	84	NA	intron (NM_001198978, intron 1 of 9)	intron (NM_001198978, intron 1 of 9)	7153	NM_001198978	64744	Hs.15200	NM_022733	ENSG00000084070	SMAP2	SMAP1L	small ArfGAP2	protein-coding
CS_hg38_HC_DonorB_GR_20221115_peak_1720	chr13	40187386	40187657	+	53	NA	intron (NR_046870, intron 2 of 3)	intron (NR_046870, intron 2 of 3)	5712	NR_046870	100874127	Hs.578028	NR_046870	ENSG00000230710	LINC00332	NCRNA00332	long intergenic non-protein coding RNA 332	ncRNA
CS_hg38_HC_DonorB_GR_20221115_peak_1721	chr13	40221698	40222564	+	205	NA	Intergenic	MLT1D|LTR|ERVL-MaLR	-1629	NR_033877	400123	Hs.577960	NR_033877	ENSG00000215483	LINC00548	-	long intergenic non-protein coding RNA 548	ncRNA
CS_hg38_HC_DonorB_GR_20221115_peak_1722	chr13	40388750	40389118	+	32	NA	intron (NR_024506, intron 5 of 5)	intron (NR_024506, intron 5 of 5)	92072	NR_024505	646982	Hs.287664	NR_024505	ENSG00000215483	LINC00598	lncFOXO1	long intergenic non-protein coding RNA 598	ncRNA
CS_hg38_HC_DonorB_GR_20221115_peak_1723	chr13	40517399	40517790	+	24	NA	Intergenic	Intergenic	-36588	NR_024506	646982	Hs.287664	NR_024505	ENSG00000215483	LINC00598	lncFOXO1	long intergenic non-protein coding RNA 598	ncRNA
CS_hg38_HC_DonorB_GR_20221115_peak_1724	chr13	40518455	40518795	+	167	NA	Intergenic	Intergenic	-37619	NR_024506	646982	Hs.287664	NR_024505	ENSG00000215483	LINC00598	lncFOXO1	long intergenic non-protein coding RNA 598	ncRNA
CS_hg38_HC_DonorB_GR_20221115_peak_1725	chr13	40664844	40665292	+	50	NA	intron (NM_002015, intron 1 of 2)	CpG	1529	NM_002015	2308	Hs.370666	NM_002015	ENSG00000150907	FOXO1	FKH1|FKHR|FOXO1A	forkhead box O1	protein-coding
CS_hg38_HC_DonorB_GR_20221115_peak_1726	chr13	40995225	40995456	+	37	NA	intron (NM_172373, intron 1 of 8)	L2|LINE|L2	-13058	NM_001145353	1997	Hs.135646	NM_172373	ENSG00000120690	ELF1	EFTUD1|RIA1	E74 like ETS transcription factor 1	protein-coding
CS_hg38_HC_DonorB_GR_20221115_peak_1727	chr13	41004938	41005386	+	83	NA	intron (NM_172373, intron 1 of 8)	intron (NM_172373, intron 1 of 8)	14210	NM_172373	1997	Hs.135646	NM_172373	ENSG00000120690	ELF1	EFTUD1|RIA1	E74 like ETS transcription factor 1	protein-coding
CS_hg38_HC_DonorB_GR_20221115_peak_1728	chr13	41060073	41060293	+	91	NA	Intergenic	CpG	-1074	NM_007187	11193	Hs.411300	NM_007187	ENSG00000120688	WBP4	FBP21	WW domain binding protein 4	protein-coding
CS_hg38_HC_DonorB_GR_20221115_peak_1729	chr13	41060850	41061674	+	14	NA	promoter-TSS (NM_007187)	promoter-TSS (NM_007187)	5	NM_007187	11193	Hs.411300	NM_007187	ENSG00000120688	WBP4	FBP21	WW domain binding protein 4	protein-coding
CS_hg38_HC_DonorB_GR_20221115_peak_173	chr1	40384474	40386544	+	2061	NA	intron (NM_001198978, intron 1 of 9)	intron (NM_001198978, intron 1 of 9)	-7836	NM_001198979	64744	Hs.15200	NM_022733	ENSG00000084070	SMAP2	SMAP1L	small ArfGAP2	protein-coding
CS_hg38_HC_DonorB_GR_20221115_peak_1730	chr13	41311046	41311533	+	78	NA	promoter-TSS (NM_018527)	promoter-TSS (NM_018527)	84	NM_001110798	79612	Hs.512914	NM_018527	ENSG00000172766	NAA16	NARG1L	N(alpha)-acetyltransferase 16, NatA auxiliary subunit	protein-coding
CS_hg38_HC_DonorB_GR_20221115_peak_1731	chr13	41311804	41312051	+	41	NA	5' UTR (NM_001354074, exon 1 of 10)	5' UTR (NM_001354074, exon 1 of 10)	111	NM_001354073	9617	Hs.382176	NM_004294	ENSG00000120662	MTRF1	MRF1|MTTRF1|RF1	mitochondrial translation release factor 1	protein-coding
CS_hg38_HC_DonorB_GR_20221115_peak_1732	chr13	41456972	41457634	+	215	NA	promoter-TSS (NM_014059)	promoter-TSS (NM_014059)	-103	NM_014059	28984	Hs.507866	NM_014059	ENSG00000102760	RGCC	C13orf15|RGC-32|RGC32|bA157L14.2	regulator of cell cycle	protein-coding
CS_hg38_HC_DonorB_GR_20221115_peak_1733	chr13	41458436	41458687	+	30	NA	intron (NM_014059, intron 2 of 4)	MIR3|SINE|MIR	1155	NM_014059	28984	Hs.507866	NM_014059	ENSG00000102760	RGCC	C13orf15|RGC-32|RGC32|bA157L14.2	regulator of cell cycle	protein-coding
CS_hg38_HC_DonorB_GR_20221115_peak_1734	chr13	41463926	41464311	+	101	NA	intron (NM_014059, intron 2 of 4)	intron (NM_014059, intron 2 of 4)	6712	NM_014059	28984	Hs.507866	NM_014059	ENSG00000102760	RGCC	C13orf15|RGC-32|RGC32|bA157L14.2	regulator of cell cycle	protein-coding
CS_hg38_HC_DonorB_GR_20221115_peak_1735	chr13	41465226	41465437	+	67	NA	intron (NM_014059, intron 2 of 4)	intron (NM_014059, intron 2 of 4)	7925	NM_014059	28984	Hs.507866	NM_014059	ENSG00000102760	RGCC	C13orf15|RGC-32|RGC32|bA157L14.2	regulator of cell cycle	protein-coding
CS_hg38_HC_DonorB_GR_20221115_peak_1736	chr13	41563272	41563660	+	83	NA	Intergenic	Intergenic	4929	NR_049803	100847026		NR_049803	ENSG00000284584	MIR5006	-	microRNA 5006	ncRNA
CS_hg38_HC_DonorB_GR_20221115_peak_1737	chr13	41916648	41916941	+	273	NA	intron (NM_001009814, intron 2 of 25)	intron (NM_001009814, intron 2 of 25)	44291	NM_001009814	23078	Hs.368282	NM_015058	ENSG00000102763	VWA8	KIAA0564	von Willebrand factor A domain containing 8	protein-coding
CS_hg38_HC_DonorB_GR_20221115_peak_1738	chr13	41917549	41918033	+	93	NA	intron (NM_001009814, intron 2 of 25)	intron (NM_001009814, intron 2 of 25)	43294	NM_001009814	23078	Hs.368282	NM_015058	ENSG00000102763	VWA8	KIAA0564	von Willebrand factor A domain containing 8	protein-coding
CS_hg38_HC_DonorB_GR_20221115_peak_1739	chr13	42140629	42140846	+	206	NA	non-coding (NR_123715, exon 2 of 32)	non-coding (NR_123715, exon 2 of 32)	2695	NR_123714	160851	Hs.630380	NM_152910	ENSG00000102780	DGKH	DGKeta	diacylglycerol kinase eta	protein-coding
CS_hg38_HC_DonorB_GR_20221115_peak_174	chr1	40388636	40389206	+	65	NA	intron (NM_001198978, intron 1 of 9)	LTR12C|LTR|ERV1	-4424	NM_001198979	64744	Hs.15200	NM_022733	ENSG00000084070	SMAP2	SMAP1L	small ArfGAP2	protein-coding
CS_hg38_HC_DonorB_GR_20221115_peak_1740	chr13	42271632	42271904	+	31	NA	promoter-TSS (NM_016248)	promoter-TSS (NM_016248)	-385	NM_016248	11215	Hs.105105	NM_016248	ENSG00000023516	AKAP11	AKAP-11|AKAP220|PPP1R44|PRKA11	A-kinase anchoring protein 11	protein-coding
CS_hg38_HC_DonorB_GR_20221115_peak_1741	chr13	42272430	42272910	+	49	NA	intron (NM_016248, intron 1 of 12)	CpG	517	NM_016248	11215	Hs.105105	NM_016248	ENSG00000023516	AKAP11	AKAP-11|AKAP220|PPP1R44|PRKA11	A-kinase anchoring protein 11	protein-coding
CS_hg38_HC_DonorB_GR_20221115_peak_1742	chr13	42328750	42329105	+	18	NA	Intergenic	L1ME3A|LINE|L1	56774	NM_016248	11215	Hs.105105	NM_016248	ENSG00000023516	AKAP11	AKAP-11|AKAP220|PPP1R44|PRKA11	A-kinase anchoring protein 11	protein-coding
CS_hg38_HC_DonorB_GR_20221115_peak_1743	chr13	42355135	42355367	+	16	NA	Intergenic	Intergenic	-69641	NR_135319	105370177		NR_135319	ENSG00000283554	LINC02341	-	long intergenic non-protein coding RNA 2341	ncRNA
CS_hg38_HC_DonorB_GR_20221115_peak_1744	chr13	42377745	42378038	+	52	NA	Intergenic	Intergenic	-47001	NR_135319	105370177		NR_135319	ENSG00000283554	LINC02341	-	long intergenic non-protein coding RNA 2341	ncRNA
CS_hg38_HC_DonorB_GR_20221115_peak_1745	chr13	42393395	42393700	+	60	NA	Intergenic	Intergenic	-31345	NR_135319	105370177		NR_135319	ENSG00000283554	LINC02341	-	long intergenic non-protein coding RNA 2341	ncRNA
CS_hg38_HC_DonorB_GR_20221115_peak_1746	chr13	42394943	42396032	+	68	NA	Intergenic	Intergenic	-29405	NR_135319	105370177		NR_135319	ENSG00000283554	LINC02341	-	long intergenic non-protein coding RNA 2341	ncRNA
CS_hg38_HC_DonorB_GR_20221115_peak_1747	chr13	42396550	42396784	+	30	NA	Intergenic	Intergenic	-28225	NR_135319	105370177		NR_135319	ENSG00000283554	LINC02341	-	long intergenic non-protein coding RNA 2341	ncRNA
CS_hg38_HC_DonorB_GR_20221115_peak_1748	chr13	42405646	42406571	+	160	NA	Intergenic	Intergenic	-18784	NR_135319	105370177		NR_135319	ENSG00000283554	LINC02341	-	long intergenic non-protein coding RNA 2341	ncRNA
CS_hg38_HC_DonorB_GR_20221115_peak_1749	chr13	42474815	42475977	+	497	NA	intron (NR_135319, intron 3 of 3)	intron (NR_135319, intron 3 of 3)	50504	NR_135319	105370177		NR_135319	ENSG00000283554	LINC02341	-	long intergenic non-protein coding RNA 2341	ncRNA
CS_hg38_HC_DonorB_GR_20221115_peak_175	chr1	40400410	40400649	+	86	NA	intron (NM_001198980, intron 1 of 9)	L2b|LINE|L2	3729	NM_001198980	64744	Hs.15200	NM_022733	ENSG00000084070	SMAP2	SMAP1L	small ArfGAP2	protein-coding
CS_hg38_HC_DonorB_GR_20221115_peak_1750	chr13	43055304	43055562	+	29	NA	intron (NM_013238, intron 1 of 5)	LTR19C|LTR|ERV1	32207	NM_013238	29103	Hs.438830	NM_013238	ENSG00000120675	DNAJC15	DNAJD1|HSD18|MCJ	DnaJ heat shock protein family (Hsp40) member C15	protein-coding
CS_hg38_HC_DonorB_GR_20221115_peak_1751	chr13	43879306	43879714	+	29	NA	promoter-TSS (NM_001350648)	promoter-TSS (NM_001350648)	85	NM_001350617	160857	Hs.170849	NM_144974	ENSG00000151773	CCDC122	-	coiled-coil domain containing 122	protein-coding
CS_hg38_HC_DonorB_GR_20221115_peak_1752	chr13	44089005	44089787	+	194	NA	Intergenic	MLT1A0|LTR|ERVL-MaLR	-21153	NR_104065	101929212	Hs.534877	NR_104064	ENSG00000227258	SMIM2-AS1	C13orf44-AS1|C3orf81-AS1	SMIM2 antisense RNA 1	ncRNA
CS_hg38_HC_DonorB_GR_20221115_peak_1753	chr13	44197616	44198399	+	160	NA	Intergenic	Intergenic	-1807	NR_107046	102465876		NR_107046	ENSG00000276319	MIR8079	hsa-mir-8079	microRNA 8079	ncRNA
CS_hg38_HC_DonorB_GR_20221115_peak_1754	chr13	44274115	44275503	+	155	NA	Intergenic	Intergenic	-78609	NR_107046	102465876		NR_107046	ENSG00000276319	MIR8079	hsa-mir-8079	microRNA 8079	ncRNA
CS_hg38_HC_DonorB_GR_20221115_peak_1755	chr13	44301497	44301759	+	22	NA	Intergenic	L2c|LINE|L2	-72022	NM_001346980	387923	Hs.377972	NM_001010897	ENSG00000151778	SERP2	C13orf21|bA269C23.1	stress associated endoplasmic reticulum protein family member 2	protein-coding
CS_hg38_HC_DonorB_GR_20221115_peak_1756	chr13	44303011	44303328	+	52	NA	Intergenic	Intergenic	-70481	NM_001346980	387923	Hs.377972	NM_001010897	ENSG00000151778	SERP2	C13orf21|bA269C23.1	stress associated endoplasmic reticulum protein family member 2	protein-coding
CS_hg38_HC_DonorB_GR_20221115_peak_1757	chr13	44686502	44686773	+	41	NA	intron (NR_149082, intron 3 of 3)	L2a|LINE|L2	46268	NR_149082	106144541	Hs.578031	NR_149082		LINC00407	-	long intergenic non-protein coding RNA 407	ncRNA
CS_hg38_HC_DonorB_GR_20221115_peak_1758	chr13	45119692	45119904	+	40	NA	promoter-TSS (NM_004128)	promoter-TSS (NM_004128)	-698	NM_004128	2963	Hs.654582	NM_004128	ENSG00000188342	GTF2F2	BTF4|RAP30|TF2F2|TFIIF	general transcription factor IIF subunit 2	protein-coding
CS_hg38_HC_DonorB_GR_20221115_peak_1759	chr13	45340519	45340832	+	24	NA	promoter-TSS (NR_024458)	promoter-TSS (NR_024458)	609	NM_001286273	7178	Hs.374596	NM_003295	ENSG00000133112	TPT1	HRF|TCTP|p02|p23	tumor protein, translationally-controlled 1	protein-coding
CS_hg38_HC_DonorB_GR_20221115_peak_176	chr1	40450106	40450319	+	55	NA	promoter-TSS (NM_023070)	promoter-TSS (NM_023070)	-453	NM_023070	65243	Hs.133034	NM_023070	ENSG00000187801	ZFP69B	ZKSCAN23B|ZNF643|ZSCAN54B	ZFP69 zinc finger protein B	protein-coding
CS_hg38_HC_DonorB_GR_20221115_peak_1760	chr13	45341071	45341706	+	37	NA	promoter-TSS (NM_003295)	promoter-TSS (NM_003295)	43	NR_024458	100190939	Hs.375766	NR_024458		TPT1-AS1	-	TPT1 antisense RNA 1	ncRNA
CS_hg38_HC_DonorB_GR_20221115_peak_1761	chr13	45396004	45396529	+	65	NA	intron (NM_001010875, intron 9 of 9)	intron (NM_001010875, intron 9 of 9)	-21896	NR_047031	100874259	Hs.658038	NR_047031	ENSG00000251015	SLC25A30-AS1	-	SLC25A30 antisense RNA 1	ncRNA
CS_hg38_HC_DonorB_GR_20221115_peak_1762	chr13	45398782	45399261	+	101	NA	exon (NM_001286807, exon 8 of 10)	exon (NM_001286807, exon 8 of 10)	-19141	NR_047031	100874259	Hs.658038	NR_047031	ENSG00000251015	SLC25A30-AS1	-	SLC25A30 antisense RNA 1	ncRNA
CS_hg38_HC_DonorB_GR_20221115_peak_1763	chr13	46052417	46052833	+	29	NA	promoter-TSS (NR_046226)	promoter-TSS (NR_046226)	153	NM_015070	23091	Hs.136102	NM_015070	ENSG00000123200	ZC3H13	KIAA0853|Xio	zinc finger CCCH-type containing 13	protein-coding
CS_hg38_HC_DonorB_GR_20221115_peak_1764	chr13	46182388	46182716	+	28	NA	promoter-TSS (NM_002298)	promoter-TSS (NM_002298)	-228	NM_002298	3936	Hs.381099	NM_002298	ENSG00000136167	LCP1	CP64|HEL-S-37|L-PLASTIN|LC64P|LPL|PLS2	lymphocyte cytosolic protein 1	protein-coding
CS_hg38_HC_DonorB_GR_20221115_peak_1765	chr13	46295787	46296229	+	82	NA	TTS (NR_047493)	TTS (NR_047493)	1836	NR_047493	100861554	Hs.90866	NR_047493	ENSG00000261097	LINC00563	-	long intergenic non-protein coding RNA 563	ncRNA
CS_hg38_HC_DonorB_GR_20221115_peak_1766	chr13	46578740	46578968	+	81	NA	intron (NM_001164213, intron 1 of 18)	intron (NM_001164213, intron 1 of 18)	25693	NM_015116	23143	Hs.507971	NM_015116	ENSG00000136141	LRCH1	CHDC1|NP81	leucine rich repeats and calponin homology domain containing 1	protein-coding
CS_hg38_HC_DonorB_GR_20221115_peak_1767	chr13	46605983	46606553	+	46	NA	intron (NM_001164213, intron 1 of 18)	Tigger15a|DNA|TcMar-Tigger	53107	NM_015116	23143	Hs.507971	NM_015116	ENSG00000136141	LRCH1	CHDC1|NP81	leucine rich repeats and calponin homology domain containing 1	protein-coding
CS_hg38_HC_DonorB_GR_20221115_peak_1768	chr13	48037782	48038062	+	19	NA	intron (NR_136687, intron 1 of 4)	CpG	355	NR_136687	55270	Hs.144407	NM_018283	ENSG00000136159	NUDT15	MTH2|NUDT15D	nudix hydrolase 15	protein-coding
CS_hg38_HC_DonorB_GR_20221115_peak_1769	chr13	48184210	48184420	+	33	NA	Intergenic	Intergenic	-48823	NM_021999	9445	Hs.643683	NM_021999	ENSG00000136156	ITM2B	ABRI|BRI|BRI2|BRICD2B|E25B|E3-16|FBD|RDGCA|imBRI2	integral membrane protein 2B	protein-coding
CS_hg38_HC_DonorB_GR_20221115_peak_177	chr1	40450793	40451375	+	108	NA	exon (NM_023070, exon 1 of 5)	exon (NM_023070, exon 1 of 5)	419	NM_023070	65243	Hs.133034	NM_023070	ENSG00000187801	ZFP69B	ZKSCAN23B|ZNF643|ZSCAN54B	ZFP69 zinc finger protein B	protein-coding
CS_hg38_HC_DonorB_GR_20221115_peak_1770	chr13	48303628	48303922	+	28	NA	promoter-TSS (NM_000321)	promoter-TSS (NM_000321)	28	NM_000321	5925	Hs.408528	NM_000321	ENSG00000139687	RB1	OSRC|PPP1R130|RB|p105-Rb|pRb|pp110	RB transcriptional corepressor 1	protein-coding
CS_hg38_HC_DonorB_GR_20221115_peak_1771	chr13	48505565	48505995	+	656	NA	intron (NR_147985, intron 6 of 11)	intron (NR_147985, intron 6 of 11)	27476	NM_001268	1102	Hs.652712	NM_001268	ENSG00000136161	RCBTB2	CHC1L|RLG	RCC1 and BTB domain containing protein 2	protein-coding
CS_hg38_HC_DonorB_GR_20221115_peak_1772	chr13	48562396	48562630	+	126	NA	Intergenic	Intergenic	18388	NR_051983	100129597	Hs.175225	NR_051983	ENSG00000233610	LINC00462	-	long intergenic non-protein coding RNA 462	ncRNA
CS_hg38_HC_DonorB_GR_20221115_peak_1773	chr13	48976443	48976654	+	26	NA	promoter-TSS (NR_103528)	promoter-TSS (NR_103528)	-61	NR_103528	22862	Hs.508010	NM_014923	ENSG00000102531	FNDC3A	FNDC3|HUGO|bA203I16.1|bA203I16.5	fibronectin type III domain containing 3A	protein-coding
CS_hg38_HC_DonorB_GR_20221115_peak_1774	chr13	49247951	49248431	+	74	NA	promoter-TSS (NR_135318)	promoter-TSS (NR_135318)	280	NM_030911	81602	Hs.388220	NM_030911	ENSG00000102543	CDADC1	NYD-SP15|bA103J18.1	cytidine and dCMP deaminase domain containing 1	protein-coding
CS_hg38_HC_DonorB_GR_20221115_peak_1775	chr13	49443739	49444151	+	47	NA	promoter-TSS (NM_031915)	promoter-TSS (NM_031915)	181	NM_001287337	81617	Hs.87159	NM_030925	ENSG00000102547	CAB39L	MO25-BETA|MO2L|bA103J18.3	calcium binding protein 39 like	protein-coding
CS_hg38_HC_DonorB_GR_20221115_peak_1776	chr13	49496222	49496499	+	17	NA	promoter-TSS (NR_135323)	promoter-TSS (NR_135323)	13	NR_135323	51131	Hs.369039	NM_001040443	ENSG00000136147	PHF11	APY|BCAP|IGEL|IGER|IGHER|NY-REN-34|NYREN34	PHD finger protein 11	protein-coding
CS_hg38_HC_DonorB_GR_20221115_peak_1777	chr13	50081467	50082157	+	18	NA	promoter-TSS (NR_002605)	promoter-TSS (NR_002605)	229	NR_152571	8847	Hs.547964	NR_002612	ENSG00000231607	DLEU2	ALT1|BCMSUN|DLB2|LEU2|LINC00022|MIR15AHG|NCRNA00022|RFP2|RFP2OS|TRIM13OS	deleted in lymphocytic leukemia 2 (non-protein coding)	ncRNA
CS_hg38_HC_DonorB_GR_20221115_peak_1778	chr13	50123707	50124534	+	47	NA	intron (NR_109974, intron 2 of 6)	CpG	1421	NR_152566	8847	Hs.547964	NR_002612	ENSG00000231607	DLEU2	ALT1|BCMSUN|DLB2|LEU2|LINC00022|MIR15AHG|NCRNA00022|RFP2|RFP2OS|TRIM13OS	deleted in lymphocytic leukemia 2 (non-protein coding)	ncRNA
CS_hg38_HC_DonorB_GR_20221115_peak_1779	chr13	50125684	50126111	+	61	NA	promoter-TSS (NR_152566)	promoter-TSS (NR_152566)	-356	NR_152566	8847	Hs.547964	NR_002612	ENSG00000231607	DLEU2	ALT1|BCMSUN|DLB2|LEU2|LINC00022|MIR15AHG|NCRNA00022|RFP2|RFP2OS|TRIM13OS	deleted in lymphocytic leukemia 2 (non-protein coding)	ncRNA
CS_hg38_HC_DonorB_GR_20221115_peak_178	chr1	40980106	40980406	+	27	NA	intron (NR_125440, intron 1 of 17)	CpG	957	NM_001905	1503	Hs.473087	NM_001905	ENSG00000171793	CTPS1	CTPS|GATD5|IMD24	CTP synthase 1	protein-coding
CS_hg38_HC_DonorB_GR_20221115_peak_1780	chr13	50224591	50224974	+	185	NA	intron (NR_109974, intron 2 of 6)	intron (NR_109974, intron 2 of 6)	52764	NR_002183	145165	Hs.511834	NM_153290		ST13P4	FAM10A4|FAM10A4P	ST13, Hsp70 interacting protein pseudogene 4	pseudo
CS_hg38_HC_DonorB_GR_20221115_peak_1781	chr13	50236108	50236322	+	84	NA	intron (NR_109974, intron 2 of 6)	(GT)n|Simple_repeat|Simple_repeat	64197	NR_002183	145165	Hs.511834	NM_153290		ST13P4	FAM10A4|FAM10A4P	ST13, Hsp70 interacting protein pseudogene 4	pseudo
CS_hg38_HC_DonorB_GR_20221115_peak_1782	chr13	50236794	50237576	+	300	NA	intron (NR_109974, intron 2 of 6)	intron (NR_109974, intron 2 of 6)	65167	NR_002183	145165	Hs.511834	NM_153290		ST13P4	FAM10A4|FAM10A4P	ST13, Hsp70 interacting protein pseudogene 4	pseudo
CS_hg38_HC_DonorB_GR_20221115_peak_1783	chr13	50237843	50238176	+	30	NA	intron (NR_109974, intron 2 of 6)	MIRc|SINE|MIR	65991	NR_002183	145165	Hs.511834	NM_153290		ST13P4	FAM10A4|FAM10A4P	ST13, Hsp70 interacting protein pseudogene 4	pseudo
CS_hg38_HC_DonorB_GR_20221115_peak_1784	chr13	50244628	50245289	+	128	NA	intron (NR_109974, intron 2 of 6)	L2a|LINE|L2	72940	NR_002183	145165	Hs.511834	NM_153290		ST13P4	FAM10A4|FAM10A4P	ST13, Hsp70 interacting protein pseudogene 4	pseudo
CS_hg38_HC_DonorB_GR_20221115_peak_1785	chr13	50366665	50367054	+	72	NA	intron (NR_109974, intron 2 of 6)	intron (NR_109974, intron 2 of 6)	160590	NR_125753	103689915	Hs.722230	NR_125753	ENSG00000229323	DLEU1-AS1	LINC01308	DLEU1 antisense RNA 1	ncRNA
CS_hg38_HC_DonorB_GR_20221115_peak_1786	chr13	50831274	50831774	+	57	NA	intron (NM_001306135, intron 1 of 1)	intron (NM_001306135, intron 1 of 1)	12415	NM_001306135	220107	Hs.673860	NM_198989	ENSG00000186047	DLEU7	-	deleted in lymphocytic leukemia, 7	protein-coding
CS_hg38_HC_DonorB_GR_20221115_peak_1787	chr13	50909891	50910123	+	17	NA	5' UTR (NM_001142279, exon 1 of 10)	5' UTR (NM_001142279, exon 1 of 10)	329	NM_001142279	79621	Hs.306291	NM_024570	ENSG00000136104	RNASEH2B	AGS2|DLEU8	ribonuclease H2 subunit B	protein-coding
CS_hg38_HC_DonorB_GR_20221115_peak_1788	chr13	51122852	51123179	+	170	NA	intron (NR_102431, intron 1 of 4)	intron (NR_102431, intron 1 of 4)	-11787	NM_001351589	647166	Hs.195052	NM_001351589	ENSG00000226792	C13orf42	LINC00371|LINC00372	chromosome 13 open reading frame 42	protein-coding
CS_hg38_HC_DonorB_GR_20221115_peak_1789	chr13	51330833	51331069	+	183	NA	Intergenic	Intergenic	-10081	NM_001101320	647174	Hs.685891	NM_001101320	ENSG00000253309	SERPINE3	-	serpin family E member 3	protein-coding
CS_hg38_HC_DonorB_GR_20221115_peak_179	chr1	41641516	41641768	+	66	NA	intron (NM_001127714, intron 1 of 7)	intron (NM_001127714, intron 1 of 7)	-156959	NM_001956	1907	Hs.1407	NM_001956	ENSG00000127129	EDN2	ET-2|ET2|PPET2	endothelin 2	protein-coding
CS_hg38_HC_DonorB_GR_20221115_peak_1790	chr13	51452791	51453101	+	59	NA	promoter-TSS (NR_103812)	promoter-TSS (NR_103812)	193	NM_012141	26512	Hs.439440	NM_012141	ENSG00000102786	INTS6	DBI-1|DDX26|DDX26A|DICE1|HDB|INT6|Notchl2	integrator complex subunit 6	protein-coding
CS_hg38_HC_DonorB_GR_20221115_peak_1791	chr13	51453529	51453803	+	34	NA	promoter-TSS (NM_001306091)	promoter-TSS (NM_001306091)	321	NR_103812	100507398	Hs.594897	NR_103812	ENSG00000236778	INTS6-AS1	-	INTS6 antisense RNA 1	ncRNA
CS_hg38_HC_DonorB_GR_20221115_peak_1792	chr13	51802243	51802903	+	156	NA	intron (NM_001031719, intron 1 of 7)	intron (NM_001031719, intron 1 of 7)	1589	NM_001031719	79758	Hs.266728	NM_024705	ENSG00000102796	DHRS12	SDR40C1	dehydrogenase/reductase 12	protein-coding
CS_hg38_HC_DonorB_GR_20221115_peak_1793	chr13	51803452	51804346	+	143	NA	intron (NM_001031719, intron 1 of 7)	CpG	263	NM_001031719	79758	Hs.266728	NM_024705	ENSG00000102796	DHRS12	SDR40C1	dehydrogenase/reductase 12	protein-coding
CS_hg38_HC_DonorB_GR_20221115_peak_1794	chr13	52454920	52455210	+	35	NA	promoter-TSS (NM_001286687)	promoter-TSS (NM_001286687)	-295	NM_001098525	26586	Hs.444028	NM_018204	ENSG00000136108	CKAP2	LB1|TMAP|se20-10	cytoskeleton associated protein 2	protein-coding
CS_hg38_HC_DonorB_GR_20221115_peak_1795	chr13	52652463	52652777	+	67	NA	promoter-TSS (NM_006704)	promoter-TSS (NM_006704)	-71	NM_001130912	10910	Hs.281902	NM_006704	ENSG00000165416	SUGT1	SGT1	SGT1 homolog, MIS12 kinetochore complex assembly cochaperone	protein-coding
CS_hg38_HC_DonorB_GR_20221115_peak_1796	chr13	60397667	60397873	+	26	NA	intron (NM_001146070, intron 1 of 13)	CpG	477	NM_001146070	81550	Hs.525061	NM_030794	ENSG00000083544	TDRD3	-	tudor domain containing 3	protein-coding
CS_hg38_HC_DonorB_GR_20221115_peak_1797	chr13	72727090	72727326	+	28	NA	promoter-TSS (NM_001286746)	promoter-TSS (NM_001286746)	-541	NM_024808	79866	Hs.643464	NM_024808	ENSG00000136122	BORA	C13orf34	bora, aurora kinase A activator	protein-coding
CS_hg38_HC_DonorB_GR_20221115_peak_1798	chr13	72781616	72781893	+	48	NA	promoter-TSS (NM_001349655)	promoter-TSS (NM_001349655)	-269	NR_146206	10464	Hs.441926	NM_006346	ENSG00000083535	PIBF1	C13orf24|CEP90|JBTS33|PIBF	progesterone immunomodulatory binding factor 1	protein-coding
CS_hg38_HC_DonorB_GR_20221115_peak_1799	chr13	74133745	74134332	+	47	NA	promoter-TSS (NM_007249)	promoter-TSS (NM_007249)	-109	NM_007249	11278	Hs.373857	NM_007249	ENSG00000118922	KLF12	AP-2rep|AP2REP|HSPC122	Kruppel like factor 12	protein-coding
CS_hg38_HC_DonorB_GR_20221115_peak_18	chr1	2255406	2256197	+	85	NA	intron (NM_003036, intron 1 of 6)	intron (NM_003036, intron 1 of 6)	27106	NM_003036	6497	Hs.656507	NM_003036	ENSG00000157933	SKI	SGS|SKV	SKI proto-oncogene	protein-coding
CS_hg38_HC_DonorB_GR_20221115_peak_180	chr1	42335071	42335519	+	83	NA	promoter-TSS (NM_001198852)	promoter-TSS (NM_001198852)	-63	NM_014947	22887	Hs.26023	NM_014947	ENSG00000198815	FOXJ3	-	forkhead box J3	protein-coding
CS_hg38_HC_DonorB_GR_20221115_peak_1800	chr13	74134785	74135376	+	23	NA	Intergenic	CpG	-1151	NM_007249	11278	Hs.373857	NM_007249	ENSG00000118922	KLF12	AP-2rep|AP2REP|HSPC122	Kruppel like factor 12	protein-coding
CS_hg38_HC_DonorB_GR_20221115_peak_1801	chr13	74135634	74136335	+	34	NA	Intergenic	Intergenic	-2055	NM_007249	11278	Hs.373857	NM_007249	ENSG00000118922	KLF12	AP-2rep|AP2REP|HSPC122	Kruppel like factor 12	protein-coding
CS_hg38_HC_DonorB_GR_20221115_peak_1802	chr13	74231498	74231768	+	37	NA	non-coding (NR_144451, exon 1 of 2)	non-coding (NR_144451, exon 1 of 2)	189	NR_144451	100507612	Hs.447508	NR_144451	ENSG00000235532	LINC00402	-	long intergenic non-protein coding RNA 402	ncRNA
CS_hg38_HC_DonorB_GR_20221115_peak_1803	chr13	74280560	74280898	+	83	NA	Intergenic	Intergenic	49285	NR_144451	100507612	Hs.447508	NR_144451	ENSG00000235532	LINC00402	-	long intergenic non-protein coding RNA 402	ncRNA
CS_hg38_HC_DonorB_GR_20221115_peak_1804	chr13	75326385	75326770	+	13	NA	intron (NM_001286658, intron 9 of 19)	intron (NM_001286658, intron 9 of 19)	85989	NR_132375	106144536	Hs.591226	NR_132375		LINC01078	-	long intergenic non-protein coding RNA 1078	ncRNA
CS_hg38_HC_DonorB_GR_20221115_peak_1805	chr13	75762370	75762947	+	451	NA	intron (NM_001330583, intron 2 of 28)	intron (NM_001330583, intron 2 of 28)	1997	NM_015842	4008	Hs.207631	NM_005358	ENSG00000136153	LMO7	FBX20|FBXO20|LMO7b|LOMP	LIM domain 7	protein-coding
CS_hg38_HC_DonorB_GR_20221115_peak_1806	chr13	76885395	76885647	+	26	NA	exon (NM_138444, exon 1 of 1)	exon (NM_138444, exon 1 of 1)	884	NM_138444	115207	Hs.644125	NM_138444	ENSG00000178695	KCTD12	C13orf2|PFET1|PFETIN	potassium channel tetramerization domain containing 12	protein-coding
CS_hg38_HC_DonorB_GR_20221115_peak_1807	chr13	77326859	77327498	+	54	NA	promoter-TSS (NM_015057)	promoter-TSS (NM_015057)	-136	NM_015057	23077	Hs.591221	NM_015057	ENSG00000005810	MYCBP2	Myc-bp2|PAM|Phr	MYC binding protein 2, E3 ubiquitin protein ligase	protein-coding
CS_hg38_HC_DonorB_GR_20221115_peak_1808	chr13	77329467	77329699	+	62	NA	Intergenic	CpG	-2541	NM_015057	23077	Hs.591221	NM_015057	ENSG00000005810	MYCBP2	Myc-bp2|PAM|Phr	MYC binding protein 2, E3 ubiquitin protein ligase	protein-coding
CS_hg38_HC_DonorB_GR_20221115_peak_1809	chr13	77329913	77330258	+	46	NA	Intergenic	Intergenic	-3043	NM_015057	23077	Hs.591221	NM_015057	ENSG00000005810	MYCBP2	Myc-bp2|PAM|Phr	MYC binding protein 2, E3 ubiquitin protein ligase	protein-coding
CS_hg38_HC_DonorB_GR_20221115_peak_181	chr1	42658065	42658686	+	77	NA	promoter-TSS (NM_006347)	promoter-TSS (NM_006347)	-2	NM_006347	10465	Hs.256639	NM_006347	ENSG00000171960	PPIH	CYP-20|CYPH|SnuCyp-20|USA-CYP	peptidylprolyl isomerase H	protein-coding
CS_hg38_HC_DonorB_GR_20221115_peak_1810	chr13	79393818	79394128	+	28	NA	intron (NM_001286631, intron 1 of 21)	MER50-int|LTR|ERV1	12248	NM_001286632	64062	Hs.558528	NM_018605	ENSG00000139746	RBM26	ARRS2|C13orf10|PPP1R132|PRO1777|SE70-2|ZC3H17	RNA binding motif protein 26	protein-coding
CS_hg38_HC_DonorB_GR_20221115_peak_1811	chr13	79451602	79451849	+	242	NA	Intergenic	Intergenic	-29399	NM_001161407	54602	Hs.525093	NM_019080	ENSG00000102471	NDFIP2	N4WBP5A	Nedd4 family interacting protein 2	protein-coding
CS_hg38_HC_DonorB_GR_20221115_peak_1812	chr13	91348882	91349092	+	36	NA	intron (NR_027349, intron 1 of 3)	CpG	1167	NR_027349	407975	Hs.24115	NR_027349	ENSG00000215417	MIR17HG	C13orf25|FGLDS2|LINC00048|MIHG1|MIRH1|MIRHG1|NCRNA00048|miR-17-92	miR-17-92a-1 cluster host gene	ncRNA
CS_hg38_HC_DonorB_GR_20221115_peak_1813	chr13	97433040	97433440	+	55	NA	promoter-TSS (NM_021033)	promoter-TSS (NM_021033)	-981	NM_021033	5911	Hs.508480	NM_021033	ENSG00000125249	RAP2A	K-REV|KREV|RAP2|RbBP-30	RAP2A, member of RAS oncogene family	protein-coding
CS_hg38_HC_DonorB_GR_20221115_peak_1814	chr13	98476299	98476788	+	211	NA	intron (NM_001286649, intron 2 of 9)	intron (NM_001286649, intron 2 of 9)	45582	NM_003576	8428	Hs.508514	NM_003576	ENSG00000102572	STK24	HEL-S-95|MST3|MST3B|STE20|STK3	serine/threonine kinase 24	protein-coding
CS_hg38_HC_DonorB_GR_20221115_peak_1815	chr13	99087394	99087622	+	41	NA	non-coding (NR_047482, exon 1 of 1)	non-coding (NR_047482, exon 1 of 1)	785	NR_047482	100861541	Hs.344872	NR_047482		DOCK9-DT	DOCK9-AS2	DOCK9 divergent transcript	ncRNA
CS_hg38_HC_DonorB_GR_20221115_peak_1816	chr13	99228983	99229271	+	78	NA	intron (NM_177967, intron 1 of 6)	intron (NM_177967, intron 1 of 6)	28218	NM_177967	337867	Hs.508545	NM_177967	ENSG00000134882	UBAC2	PHGDHL1	UBA domain containing 2	protein-coding
CS_hg38_HC_DonorB_GR_20221115_peak_1817	chr13	99322536	99322791	+	23	NA	intron (NM_177967, intron 4 of 6)	intron (NM_177967, intron 4 of 6)	-15168	NM_004951	1880	Hs.784	NM_004951	ENSG00000169508	GPR183	EBI2|hEBI2	G protein-coupled receptor 183	protein-coding
CS_hg38_HC_DonorB_GR_20221115_peak_1818	chr13	99356112	99357384	+	204	NA	TTS (NR_030353)	TTS (NR_030353)	617	NR_030353	693208		NR_030353	ENSG00000207719	MIR623	MIRN623|hsa-mir-623	microRNA 623	ncRNA
CS_hg38_HC_DonorB_GR_20221115_peak_1819	chr13	99432880	99433181	+	300	NA	Intergenic	Intergenic	66276	NR_110731	102725509	Hs.648968	NR_110731		LINC01232	TCONS_00021520	long intergenic non-protein coding RNA 1232	ncRNA
CS_hg38_HC_DonorB_GR_20221115_peak_182	chr1	42681952	42682167	+	61	NA	promoter-TSS (NM_004559)	promoter-TSS (NM_004559)	-176	NM_004559	4904	Hs.473583	NM_004559	ENSG00000065978	YBX1	BP-8|CBF-A|CSDA2|CSDB|DBPB|EFI-A|MDR-NF1|NSEP-1|NSEP1|YB-1|YB1	Y-box binding protein 1	protein-coding
CS_hg38_HC_DonorB_GR_20221115_peak_1820	chr13	100394034	100394299	+	196	NA	intron (NM_001127692, intron 18 of 22)	intron (NM_001127692, intron 18 of 22)	86849	NR_047686	100885777	Hs.662554	NR_047686		PCCA-AS1	-	PCCA antisense RNA 1	ncRNA
CS_hg38_HC_DonorB_GR_20221115_peak_1821	chr13	100675016	100675330	+	60	NA	promoter-TSS (NM_001350571)	promoter-TSS (NM_001350571)	-238	NM_001286453	84899	Hs.190983	NM_032813	ENSG00000125247	TMTC4	-	transmembrane and tetratricopeptide repeat containing 4	protein-coding
CS_hg38_HC_DonorB_GR_20221115_peak_1822	chr13	102394554	102394844	+	21	NA	promoter-TSS (NR_036486)	promoter-TSS (NR_036486)	121	NR_036487	283481	Hs.646604	NR_036487	ENSG00000272143	FGF14-AS2	-	FGF14 antisense RNA 2	ncRNA
CS_hg38_HC_DonorB_GR_20221115_peak_1823	chr13	102596313	102597045	+	28	NA	promoter-TSS (NM_003291)	promoter-TSS (NM_003291)	-257	NM_001330588	7174	Hs.432424	NM_003291	ENSG00000134900	TPP2	TPP-2|TPP-II|TPPII	tripeptidyl peptidase 2	protein-coding
CS_hg38_HC_DonorB_GR_20221115_peak_1824	chr13	102779615	102780090	+	103	NA	Intergenic	MER31A|LTR|ERV1	-6031	NM_138779	93081	Hs.398111	NM_138779	ENSG00000151287	TEX30	C13orf27	testis expressed 30	protein-coding
CS_hg38_HC_DonorB_GR_20221115_peak_1825	chr13	106567729	106568004	+	16	NA	exon (NM_018011, exon 1 of 4)	exon (NM_018011, exon 1 of 4)	300	NM_018011	55082	Hs.508644	NM_018011	ENSG00000134884	ARGLU1	-	arginine and glutamate rich 1	protein-coding
CS_hg38_HC_DonorB_GR_20221115_peak_1826	chr13	108218144	108218363	+	24	NA	promoter-TSS (NM_032859)	promoter-TSS (NM_032859)	115	NM_001098268	3981	Hs.166091	NM_002312	ENSG00000174405	LIG4	LIG4S	DNA ligase 4	protein-coding
CS_hg38_HC_DonorB_GR_20221115_peak_1827	chr13	110712176	110712900	+	73	NA	promoter-TSS (NM_198219)	promoter-TSS (NM_198219)	-85	NM_198217	3621	Hs.46700	NM_005537	ENSG00000153487	ING1	p24ING1c|p33|p33ING1|p33ING1b|p47|p47ING1a	inhibitor of growth family member 1	protein-coding
CS_hg38_HC_DonorB_GR_20221115_peak_1828	chr13	111153354	111153895	+	62	NA	promoter-TSS (NM_001354057)	promoter-TSS (NM_001354057)	-23	NM_001354052	8874	Hs.508738	NM_003899	ENSG00000102606	ARHGEF7	BETA-PIX|COOL-1|COOL1|Nbla10314|P50|P50BP|P85|P85COOL1|P85SPR|PAK3|PIXB	Rho guanine nucleotide exchange factor 7	protein-coding
CS_hg38_HC_DonorB_GR_20221115_peak_1829	chr13	111189234	111189529	+	147	NA	intron (NM_001113513, intron 1 of 19)	LTR12|LTR|ERV1	2555	NM_001113513	8874	Hs.508738	NM_003899	ENSG00000102606	ARHGEF7	BETA-PIX|COOL-1|COOL1|Nbla10314|P50|P50BP|P85|P85COOL1|P85SPR|PAK3|PIXB	Rho guanine nucleotide exchange factor 7	protein-coding
CS_hg38_HC_DonorB_GR_20221115_peak_183	chr1	42924156	42924830	+	22	NA	TTS (NM_006516)	TTS (NM_006516)	-34556	NR_033967	440584	Hs.260928	NR_033967	ENSG00000227533	SLC2A1-AS1	-	SLC2A1 antisense RNA 1	ncRNA
CS_hg38_HC_DonorB_GR_20221115_peak_1830	chr13	113296841	113297268	+	24	NA	promoter-TSS (NM_005561)	promoter-TSS (NM_005561)	-100	NM_005561	3916	Hs.494419	NM_005561	ENSG00000185896	LAMP1	CD107a|LAMPA|LGP120	lysosomal associated membrane protein 1	protein-coding
CS_hg38_HC_DonorB_GR_20221115_peak_1831	chr13	113724929	113725199	+	27	NA	intron (NM_002929, intron 4 of 6)	CpG	26025	NR_028064	100130386	Hs.704121	NM_001137672	ENSG00000279770	LINC00552	-	long intergenic non-protein coding RNA 552	ncRNA
CS_hg38_HC_DonorB_GR_20221115_peak_1832	chr13	114148279	114148913	+	393	NA	Intergenic	Intergenic	-15973	NM_007368	22821	Hs.593075	NM_007368	ENSG00000185989	RASA3	GAP1IP4BP|GAPIII	RAS p21 protein activator 3	protein-coding
CS_hg38_HC_DonorB_GR_20221115_peak_1833	chr13	114234964	114235258	+	54	NA	exon (NM_003903, exon 1 of 19)	exon (NM_003903, exon 1 of 19)	266	NM_001330105	8881	Hs.374127	NM_003903	ENSG00000130177	CDC16	ANAPC6|APC6|CDC16Hs|CUT9	cell division cycle 16	protein-coding
CS_hg38_HC_DonorB_GR_20221115_peak_1834	chr13	114314177	114314382	+	52	NA	promoter-TSS (NM_032436)	promoter-TSS (NM_032436)	-56	NM_001164145	283489	Hs.7542	NM_032436	ENSG00000198824	CHAMP1	C13orf8|CAMP|CHAMP|MRD40|ZNF828	chromosome alignment maintaining phosphoprotein 1	protein-coding
CS_hg38_HC_DonorB_GR_20221115_peak_1835	chr14	20454590	20455391	+	167	NA	promoter-TSS (NM_080648)	promoter-TSS (NM_080648)	118	NM_017807	55644	Hs.525196	NM_017807	ENSG00000092094	OSGEP	GAMOS3|GCPL1|KAE1|OSGEP1|PRSMG1|TCS3	O-sialoglycoprotein endopeptidase	protein-coding
CS_hg38_HC_DonorB_GR_20221115_peak_1836	chr14	20683374	20683704	+	18	NA	promoter-TSS (NM_002937)	promoter-TSS (NM_002937)	-638	NM_001145	283	Hs.283749	NM_001145	ENSG00000214274	ANG	ALS9|HEL168|RAA1|RNASE4|RNASE5	angiogenin	protein-coding
CS_hg38_HC_DonorB_GR_20221115_peak_1837	chr14	21103761	21104014	+	39	NA	TTS (NM_001146683)	TTS (NM_001146683)	817	NM_001102454	51222	Hs.250493	NM_016423	ENSG00000165804	ZNF219	ZFP219	zinc finger protein 219	protein-coding
CS_hg38_HC_DonorB_GR_20221115_peak_1838	chr14	21269042	21269420	+	30	NA	intron (NM_031314, intron 1 of 8)	intron (NM_031314, intron 1 of 8)	248	NM_004500	3183	Hs.508848	NM_004500	ENSG00000092199	HNRNPC	C1|C2|HNRNP|HNRPC|SNRPC	heterogeneous nuclear ribonucleoprotein C (C1/C2)	protein-coding
CS_hg38_HC_DonorB_GR_20221115_peak_1839	chr14	21456270	21456616	+	24	NA	Intergenic	Intergenic	-19145	NM_020920	57680	Hs.530698	NM_020920	ENSG00000100888	CHD8	AUTS18|HELSNF1	chromodomain helicase DNA binding protein 8	protein-coding
CS_hg38_HC_DonorB_GR_20221115_peak_184	chr1	42931755	42932346	+	47	NA	intron (NM_006516, intron 2 of 9)	intron (NM_006516, intron 2 of 9)	-26999	NR_033967	440584	Hs.260928	NR_033967	ENSG00000227533	SLC2A1-AS1	-	SLC2A1 antisense RNA 1	ncRNA
CS_hg38_HC_DonorB_GR_20221115_peak_1840	chr14	22507201	22507530	+	37	NA	Intergenic	Intergenic	-24406	NR_148361	105370401	Hs.435144	NR_148361		LOC105370401	-	uncharacterized LOC105370401	ncRNA
CS_hg38_HC_DonorB_GR_20221115_peak_1841	chr14	22550275	22550567	+	60	NA	Intergenic	Intergenic	6641	NR_146543	105370400		NR_146543	ENSG00000259054	LINC02332	-	long intergenic non-protein coding RNA 2332	ncRNA
CS_hg38_HC_DonorB_GR_20221115_peak_1842	chr14	22555527	22556841	+	648	NA	TTS (NR_146543)	TTS (NR_146543)	878	NR_146543	105370400		NR_146543	ENSG00000259054	LINC02332	-	long intergenic non-protein coding RNA 2332	ncRNA
CS_hg38_HC_DonorB_GR_20221115_peak_1843	chr14	22558311	22558670	+	42	NA	Intergenic	Intergenic	-1428	NR_146543	105370400		NR_146543	ENSG00000259054	LINC02332	-	long intergenic non-protein coding RNA 2332	ncRNA
CS_hg38_HC_DonorB_GR_20221115_peak_1844	chr14	22561728	22562075	+	352	NA	Intergenic	Intergenic	-4839	NR_146543	105370400		NR_146543	ENSG00000259054	LINC02332	-	long intergenic non-protein coding RNA 2332	ncRNA
CS_hg38_HC_DonorB_GR_20221115_peak_1845	chr14	22589613	22589854	+	49	NA	promoter-TSS (NM_001344)	promoter-TSS (NM_001344)	-496	NM_001344	1603	Hs.82890	NM_001344	ENSG00000129562	DAD1	OST2	defender against cell death 1	protein-coding
CS_hg38_HC_DonorB_GR_20221115_peak_1846	chr14	22872185	22872484	+	24	NA	exon (NM_014045, exon 1 of 7)	exon (NM_014045, exon 1 of 7)	617	NM_001329226	26020	Hs.525232	NM_014045	ENSG00000197324	LRP10	LRP-10|LRP9|MST087|MSTP087	LDL receptor related protein 10	protein-coding
CS_hg38_HC_DonorB_GR_20221115_peak_1847	chr14	23094898	23095111	+	30	NA	promoter-TSS (NM_017924)	promoter-TSS (NM_017924)	-470	NM_017924	55017	Hs.525238	NM_017924	ENSG00000179933	C14orf119	-	chromosome 14 open reading frame 119	protein-coding
CS_hg38_HC_DonorB_GR_20221115_peak_1848	chr14	23095479	23095850	+	50	NA	promoter-TSS (NM_001164814)	promoter-TSS (NM_001164814)	-50	NM_001164815	22985	Hs.124490	NM_014977	ENSG00000100813	ACIN1	ACINUS|ACN|fSAP152	apoptotic chromatin condensation inducer 1	protein-coding
CS_hg38_HC_DonorB_GR_20221115_peak_1849	chr14	23301534	23301899	+	42	NA	exon (NM_001276318, exon 2 of 5)	exon (NM_001276318, exon 2 of 5)	1132	NM_001276318	90673	Hs.601513	NM_001276318	ENSG00000235194	PPP1R3E	-	protein phosphatase 1 regulatory subunit 3E	protein-coding
CS_hg38_HC_DonorB_GR_20221115_peak_185	chr1	43295558	43295904	+	101	NA	Intergenic	Intergenic	-5164	NM_001253357	7075	Hs.78824	NM_005424	ENSG00000066056	TIE1	JTK14|TIE	tyrosine kinase with immunoglobulin like and EGF like domains 1	protein-coding
CS_hg38_HC_DonorB_GR_20221115_peak_1850	chr14	23302579	23302866	+	34	NA	5' UTR (NM_001276318, exon 1 of 5)	5' UTR (NM_001276318, exon 1 of 5)	126	NM_001276318	90673	Hs.601513	NM_001276318	ENSG00000235194	PPP1R3E	-	protein phosphatase 1 regulatory subunit 3E	protein-coding
CS_hg38_HC_DonorB_GR_20221115_peak_1851	chr14	24094356	24094648	+	35	NA	5' UTR (NM_001308054, exon 1 of 10)	5' UTR (NM_001308054, exon 1 of 10)	221	NM_001308054	5106	Hs.75812	NM_004563	ENSG00000100889	PCK2	PEPCK|PEPCK-M|PEPCK2	phosphoenolpyruvate carboxykinase 2, mitochondrial	protein-coding
CS_hg38_HC_DonorB_GR_20221115_peak_1852	chr14	24114263	24115049	+	103	NA	promoter-TSS (NR_028100)	promoter-TSS (NR_028100)	-41	NM_001163484	80344	Hs.525251	NM_025230	ENSG00000100897	DCAF11	GL014|PRO2389|WDR23	DDB1 and CUL4 associated factor 11	protein-coding
CS_hg38_HC_DonorB_GR_20221115_peak_1853	chr14	24141804	24142043	+	26	NA	promoter-TSS (NM_001346877)	promoter-TSS (NM_001346877)	-335	NM_001346877	51016	Hs.271614	NM_016049	ENSG00000100908	EMC9	C14orf122|CGI-112|FAM158A	ER membrane protein complex subunit 9	protein-coding
CS_hg38_HC_DonorB_GR_20221115_peak_1854	chr14	24146918	24147206	+	39	NA	promoter-TSS (NM_017999)	promoter-TSS (NM_017999)	187	NM_001310332	55072	Hs.375217	NM_017999	ENSG00000092098	RNF31	HOIP|Paul|ZIBRA	ring finger protein 31	protein-coding
CS_hg38_HC_DonorB_GR_20221115_peak_1855	chr14	24195319	24195780	+	44	NA	5' UTR (NM_001289006, exon 1 of 6)	5' UTR (NM_001289006, exon 1 of 6)	187	NM_001289006	10548	Hs.91586	NM_006405	ENSG00000100926	TM9SF1	HMP70|MP70	transmembrane 9 superfamily member 1	protein-coding
CS_hg38_HC_DonorB_GR_20221115_peak_1856	chr14	24213211	24213478	+	90	NA	TTS (NM_001199823)	TTS (NM_001199823)	486	NM_014169	29082	Hs.279761	NM_014169	ENSG00000254505	CHMP4A	C14orf123|CHMP4|CHMP4B|HSPC134|SHAX2|SNF7|SNF7-1|VPS32-1|VPS32A	charged multivesicular body protein 4A	protein-coding
CS_hg38_HC_DonorB_GR_20221115_peak_1857	chr14	24242773	24243000	+	42	NA	promoter-TSS (NM_012461)	promoter-TSS (NM_012461)	-212	NM_001099274	26277	Hs.496191	NM_012461	ENSG00000092330	TINF2	DKCA3|TIN2	TERF1 interacting nuclear factor 2	protein-coding
CS_hg38_HC_DonorB_GR_20221115_peak_1858	chr14	24429958	24430238	+	74	NA	promoter-TSS (NM_001039771)	promoter-TSS (NM_001039771)	163	NM_001290257	23351	Hs.713590	NM_015299	ENSG00000100441	KHNYN	KIAA0323	KH and NYN domain containing	protein-coding
CS_hg38_HC_DonorB_GR_20221115_peak_1859	chr14	30355461	30355869	+	252	NA	Intergenic	Intergenic	-203458	NM_001308097	55632	Hs.509008	NM_017769	ENSG00000092140	G2E3	KIAA1333|PHF7B	G2/M-phase specific E3 ubiquitin protein ligase	protein-coding
CS_hg38_HC_DonorB_GR_20221115_peak_186	chr1	43349270	43349610	+	41	NA	intron (NM_005373, intron 10 of 11)	CpG-1006	-9515	NM_001255	991	Hs.524947	NM_001255	ENSG00000117399	CDC20	CDC20A|bA276H19.3|p55CDC	cell division cycle 20	protein-coding
CS_hg38_HC_DonorB_GR_20221115_peak_1860	chr14	30622137	30622398	+	18	NA	promoter-TSS (NM_001257376)	promoter-TSS (NM_001257376)	13	NM_001283032	23256	Hs.369168	NM_016106	ENSG00000092108	SCFD1	C14orf163|RA410|SLY1|SLY1P|STXBP1L2	sec1 family domain containing 1	protein-coding
CS_hg38_HC_DonorB_GR_20221115_peak_1861	chr14	31561368	31561678	+	64	NA	exon (NM_025152, exon 1 of 11)	exon (NM_025152, exon 1 of 11)	138	NR_120408	80224	Hs.288981	NM_025152	ENSG00000151413	NUBPL	C14orf127|IND1|huInd1	nucleotide binding protein like	protein-coding
CS_hg38_HC_DonorB_GR_20221115_peak_1862	chr14	34714568	34714911	+	30	NA	promoter-TSS (NM_001243645)	promoter-TSS (NM_001243645)	84	NR_028131	1073	Hs.180141	NM_021914	ENSG00000165410	CFL2	NEM7	cofilin 2	protein-coding
CS_hg38_HC_DonorB_GR_20221115_peak_1863	chr14	34982711	34982952	+	85	NA	promoter-TSS (NM_003136)	promoter-TSS (NM_003136)	-67	NM_003136	6729	Hs.167535	NM_003136	ENSG00000100883	SRP54	-	signal recognition particle 54	protein-coding
CS_hg38_HC_DonorB_GR_20221115_peak_1864	chr14	35045888	35046268	+	112	NA	promoter-TSS (NM_001289022)	promoter-TSS (NM_001289022)	-166	NM_001289022	283635	Hs.446357	NM_173607	ENSG00000151327	FAM177A1	C14orf24	family with sequence similarity 177 member A1	protein-coding
CS_hg38_HC_DonorB_GR_20221115_peak_1865	chr14	35122062	35122505	+	38	NA	promoter-TSS (NM_001256679)	promoter-TSS (NM_001256679)	-38	NM_014672	9692	Hs.458487	NM_014672	ENSG00000100890	KIAA0391	MRPP3|PRORP	KIAA0391	protein-coding
CS_hg38_HC_DonorB_GR_20221115_peak_1866	chr14	35314875	35315167	+	73	NA	intron (NR_104110, intron 5 of 5)	Tigger12|DNA|TcMar-Tigger	22704	NM_002791	5687	Hs.446260	NM_002791	ENSG00000100902	PSMA6	IOTA|PROS27|p27K	proteasome subunit alpha 6	protein-coding
CS_hg38_HC_DonorB_GR_20221115_peak_1867	chr14	35403775	35405204	+	138	NA	exon (NM_020529, exon 1 of 6)	exon (NM_020529, exon 1 of 6)	265	NM_020529	4792	Hs.81328	NM_020529	ENSG00000100906	NFKBIA	IKBA|MAD-3|NFKBI	NFKB inhibitor alpha	protein-coding
CS_hg38_HC_DonorB_GR_20221115_peak_1868	chr14	35416218	35416459	+	38	NA	Intergenic	Intergenic	-11584	NM_020529	4792	Hs.81328	NM_020529	ENSG00000100906	NFKBIA	IKBA|MAD-3|NFKBI	NFKB inhibitor alpha	protein-coding
CS_hg38_HC_DonorB_GR_20221115_peak_1869	chr14	35826205	35826939	+	17	NA	exon (NM_032352, exon 1 of 10)	exon (NM_032352, exon 1 of 10)	181	NM_032352	84312	Hs.525299	NM_032352	ENSG00000100916	BRMS1L	BRMS1	breast cancer metastasis-suppressor 1 like	protein-coding
CS_hg38_HC_DonorB_GR_20221115_peak_187	chr1	43946677	43946957	+	132	NA	promoter-TSS (NM_014652)	promoter-TSS (NM_014652)	11	NM_014652	9670	Hs.158497	NM_014652	ENSG00000117408	IPO13	IMP13|KAP13|LGL2|RANBP13	importin 13	protein-coding
CS_hg38_HC_DonorB_GR_20221115_peak_1870	chr14	36320266	36320556	+	30	NA	intron (NM_001144891, intron 1 of 8)	intron (NM_001144891, intron 1 of 8)	265	NM_016586	51562	Hs.368647	NM_016586	ENSG00000151332	MBIP	-	MAP3K12 binding inhibitory protein 1	protein-coding
CS_hg38_HC_DonorB_GR_20221115_peak_1871	chr14	38078723	38079014	+	21	NA	Intergenic	MIR|SINE|MIR	-129131	NM_001049	6751	Hs.248160	NM_001049	ENSG00000139874	SSTR1	SRIF-2|SS-1-R|SS1-R|SS1R	somatostatin receptor 1	protein-coding
CS_hg38_HC_DonorB_GR_20221115_peak_1872	chr14	39103395	39103600	+	28	NA	promoter-TSS (NM_006364)	promoter-TSS (NM_006364)	31	NM_006364	10484	Hs.272927	NM_006364	ENSG00000100934	SEC23A	CLSD|hSec23A	Sec23 homolog A, coat complex II component	protein-coding
CS_hg38_HC_DonorB_GR_20221115_peak_1873	chr14	39114300	39114545	+	38	NA	exon (NM_003616, exon 1 of 10)	exon (NM_003616, exon 1 of 10)	138	NM_001009182	8487	Hs.652307	NM_003616	ENSG00000092208	GEMIN2	SIP1|SIP1-delta	gem nuclear organelle associated protein 2	protein-coding
CS_hg38_HC_DonorB_GR_20221115_peak_1874	chr14	39267623	39268031	+	24	NA	promoter-TSS (NR_038935)	promoter-TSS (NR_038935)	703	NM_001354153	4253	Hs.287694	NM_005930	ENSG00000150527	MIA2	CTAGE5|MEA6|MGEA|MGEA11|MGEA6	melanoma inhibitory activity 2	protein-coding
CS_hg38_HC_DonorB_GR_20221115_peak_1875	chr14	39431939	39432427	+	51	NA	5' UTR (NM_203301, exon 1 of 4)	5' UTR (NM_203301, exon 1 of 4)	317	NM_203301	254170	Hs.146632	NM_203301	ENSG00000165355	FBXO33	BMND12|Fbx33|c14_5247	F-box protein 33	protein-coding
CS_hg38_HC_DonorB_GR_20221115_peak_1876	chr14	44962064	44962479	+	68	NA	promoter-TSS (NM_017658)	promoter-TSS (NM_017658)	81	NM_015091	23116	Hs.371078	NM_015091	ENSG00000198718	TOGARAM1	FAM179B|KIAA0423	TOG array regulator of axonemal microtubules 1	protein-coding
CS_hg38_HC_DonorB_GR_20221115_peak_1877	chr14	45253010	45253605	+	31	NA	promoter-TSS (NM_018353)	promoter-TSS (NM_018353)	95	NM_018353	55320	Hs.732769	NM_018353	ENSG00000129534	MIS18BP1	C14orf106|HSA242977|KNL2|M18BP1	MIS18 binding protein 1	protein-coding
CS_hg38_HC_DonorB_GR_20221115_peak_1878	chr14	49586563	49586971	+	61	NA	promoter-TSS (NM_001032)	promoter-TSS (NM_001032)	187	NR_002715	6029		NR_002715	ENSG00000276168	RN7SL1	7L1a|7SL|RN7SL|RNSRP1	RNA, 7SL, cytoplasmic 1	scRNA
CS_hg38_HC_DonorB_GR_20221115_peak_1879	chr14	49598662	49598882	+	47	NA	promoter-TSS (NR_037792)	promoter-TSS (NR_037792)	-62	NM_001351375	6235	Hs.156367	NM_001032	ENSG00000213741	RPS29	DBA13|S29|uS14	ribosomal protein S29	protein-coding
CS_hg38_HC_DonorB_GR_20221115_peak_188	chr1	44029861	44030614	+	194	NA	intron (NM_001024845, intron 1 of 13)	CpG	886	NM_001328629	6536	Hs.442590	NM_006934	ENSG00000196517	SLC6A9	GCENSG|GLYT1	solute carrier family 6 member 9	protein-coding
CS_hg38_HC_DonorB_GR_20221115_peak_1880	chr14	49620422	49620975	+	62	NA	promoter-TSS (NM_001001)	promoter-TSS (NM_001001)	-13	NM_001001	6166	Hs.444749	NM_001001	ENSG00000165502	RPL36AL	RPL36A	ribosomal protein L36a like	protein-coding
CS_hg38_HC_DonorB_GR_20221115_peak_1881	chr14	49692953	49693208	+	30	NA	promoter-TSS (NM_172193)	promoter-TSS (NM_172193)	-25	NM_172193	122773	Hs.509258	NM_172193	ENSG00000197776	KLHDC1	MST025	kelch domain containing 1	protein-coding
CS_hg38_HC_DonorB_GR_20221115_peak_1882	chr14	49862733	49863157	+	79	NA	promoter-TSS (NR_027260)	promoter-TSS (NR_027260)	-96	NR_027260	378706		NR_027260	ENSG00000274012	RN7SL2	7L1C|7L30.1|7SL1c|RNSRP2	RNA, 7SL, cytoplasmic 2	scRNA
CS_hg38_HC_DonorB_GR_20221115_peak_1883	chr14	49892542	49892966	+	56	NA	promoter-TSS (NM_001663)	promoter-TSS (NM_001663)	-264	NM_001663	382	Hs.525330	NM_001663	ENSG00000165527	ARF6	-	ADP ribosylation factor 6	protein-coding
CS_hg38_HC_DonorB_GR_20221115_peak_1884	chr14	49893969	49894238	+	23	NA	exon (NM_001663, exon 2 of 2)	exon (NM_001663, exon 2 of 2)	1085	NM_001663	382	Hs.525330	NM_001663	ENSG00000165527	ARF6	-	ADP ribosylation factor 6	protein-coding
CS_hg38_HC_DonorB_GR_20221115_peak_1885	chr14	49999218	49999584	+	83	NA	non-coding (NR_126500, exon 3 of 3)	non-coding (NR_126500, exon 3 of 3)	-6267	NR_126499	283551	Hs.292580	NM_001012706	ENSG00000214900	LINC01588	C14orf182	long intergenic non-protein coding RNA 1588	ncRNA
CS_hg38_HC_DonorB_GR_20221115_peak_1886	chr14	50001575	50002100	+	200	NA	non-coding (NR_126500, exon 3 of 3)	non-coding (NR_126500, exon 3 of 3)	4682	NR_126496	283551	Hs.292580	NM_001012706	ENSG00000214900	LINC01588	C14orf182	long intergenic non-protein coding RNA 1588	ncRNA
CS_hg38_HC_DonorB_GR_20221115_peak_1887	chr14	50002497	50003540	+	65	NA	non-coding (NR_126496, exon 1 of 5)	non-coding (NR_126496, exon 1 of 5)	3501	NR_126496	283551	Hs.292580	NM_001012706	ENSG00000214900	LINC01588	C14orf182	long intergenic non-protein coding RNA 1588	ncRNA
CS_hg38_HC_DonorB_GR_20221115_peak_1888	chr14	50083078	50083321	+	133	NA	intron (NR_131171, intron 2 of 8)	intron (NR_131171, intron 2 of 8)	21844	NR_131171	196913	Hs.406934	NM_001014830		LINC01599	C14orf183	long intergenic non-protein coding RNA 1599	ncRNA
CS_hg38_HC_DonorB_GR_20221115_peak_1889	chr14	50083795	50084104	+	67	NA	intron (NR_131171, intron 2 of 8)	intron (NR_131171, intron 2 of 8)	21094	NR_131171	196913	Hs.406934	NM_001014830		LINC01599	C14orf183	long intergenic non-protein coding RNA 1599	ncRNA
CS_hg38_HC_DonorB_GR_20221115_peak_189	chr1	44721623	44722061	+	87	NA	promoter-TSS (NR_002753)	promoter-TSS (NR_002753)	59	NR_002753	26828		NR_002753	ENSG00000199377	RNU5F-1	RNU5F|U5F	RNA, U5F small nuclear 1	snRNA
CS_hg38_HC_DonorB_GR_20221115_peak_1890	chr14	50321223	50321575	+	22	NA	intron (NR_033761, intron 2 of 5)	intron (NR_033761, intron 2 of 5)	9070	NR_033761	27109	Hs.438489	NM_015684	ENSG00000125375	ATP5S	ATPW|FB|HSU79253	ATP synthase, H+ transporting, mitochondrial Fo complex subunit s (factor B)	protein-coding
CS_hg38_HC_DonorB_GR_20221115_peak_1891	chr14	50521173	50521474	+	27	NA	intron (NM_006575, intron 2 of 31)	intron (NM_006575, intron 2 of 31)	11335	NM_198794	11183	Hs.130491	NM_006575	ENSG00000012983	MAP4K5	GCKR|KHS|KHS1|MAPKKKK5	mitogen-activated protein kinase kinase kinase kinase 5	protein-coding
CS_hg38_HC_DonorB_GR_20221115_peak_1892	chr14	50560461	50560754	+	47	NA	intron (NM_001127713, intron 2 of 13)	CpG	582	NM_015915	51062	Hs.584905	NM_015915	ENSG00000198513	ATL1	AD-FSP|FSP1|GBP3|HSN1D|SPG3|SPG3A|atlastin1	atlastin GTPase 1	protein-coding
CS_hg38_HC_DonorB_GR_20221115_peak_1893	chr14	50668182	50668492	+	36	NA	promoter-TSS (NM_021818)	promoter-TSS (NM_021818)	16	NM_021818	60485	Hs.642842	NM_021818	ENSG00000151748	SAV1	SAV|WW45|WWP4	salvador family WW domain containing protein 1	protein-coding
CS_hg38_HC_DonorB_GR_20221115_peak_1894	chr14	50830223	50830564	+	61	NA	intron (NM_182946, intron 2 of 29)	CpG	728	NM_182946	51199	Hs.310429	NM_016350	ENSG00000100503	NIN	SCKL7	ninein	protein-coding
CS_hg38_HC_DonorB_GR_20221115_peak_1895	chr14	50831186	50831435	+	19	NA	promoter-TSS (NM_016350)	promoter-TSS (NM_016350)	-189	NM_182944	51199	Hs.310429	NM_016350	ENSG00000100503	NIN	SCKL7	ninein	protein-coding
CS_hg38_HC_DonorB_GR_20221115_peak_1896	chr14	51167726	51168237	+	32	NA	Intergenic	Intergenic	-72187	NM_030755	81542	Hs.125221	NM_030755	ENSG00000139921	TMX1	PDIA11|TMX|TXNDC|TXNDC1	thioredoxin related transmembrane protein 1	protein-coding
CS_hg38_HC_DonorB_GR_20221115_peak_1897	chr14	51846710	51847553	+	108	NA	Intergenic	Intergenic	-13173	NM_001243774	54331	Hs.187772	NM_053064	ENSG00000186469	GNG2	-	G protein subunit gamma 2	protein-coding
CS_hg38_HC_DonorB_GR_20221115_peak_1898	chr14	51905573	51905962	+	16	NA	intron (NM_001243773, intron 2 of 3)	THE1C|LTR|ERVL-MaLR	12804	NR_126331	102723604	Hs.667541	NR_126331	ENSG00000258928	LOC102723604	-	uncharacterized LOC102723604	ncRNA
CS_hg38_HC_DonorB_GR_20221115_peak_1899	chr14	52470773	52470982	+	44	NA	intron (NM_020784, intron 14 of 20)	L2c|LINE|L2	81706	NM_001160047	57544	Hs.532609	NM_020784	ENSG00000087301	TXNDC16	ERp90|KIAA1344	thioredoxin domain containing 16	protein-coding
CS_hg38_HC_DonorB_GR_20221115_peak_19	chr1	2290850	2291087	+	24	NA	intron (NM_003036, intron 1 of 6)	CpG	61693	NR_024489	100129534	Hs.655313	NM_001127577	ENSG00000269896	LOC100129534	-	small nuclear ribonucleoprotein polypeptide N pseudogene	pseudo
CS_hg38_HC_DonorB_GR_20221115_peak_190	chr1	44731157	44731423	+	101	NA	promoter-TSS (NR_002755)	promoter-TSS (NR_002755)	-122	NR_002755	26830		NR_002755	ENSG00000200169	RNU5D-1	RNU5D|U5DL|U5DS	RNA, U5D small nuclear 1	snRNA
CS_hg38_HC_DonorB_GR_20221115_peak_1900	chr14	52729996	52730323	+	26	NA	promoter-TSS (NM_145251)	promoter-TSS (NM_145251)	-6	NM_145251	6815	Hs.364980	NM_145251	ENSG00000198252	STYX	-	serine/threonine/tyrosine interacting protein	protein-coding
CS_hg38_HC_DonorB_GR_20221115_peak_1901	chr14	52895034	52895351	+	196	NA	intron (NM_001135000, intron 3 of 14)	L1ME1|LINE|L1	55905	NM_001134999	10979	Hs.509343	NM_006832	ENSG00000073712	FERMT2	KIND2|MIG2|PLEKHC1|UNC112|UNC112B|mig-2	fermitin family member 2	protein-coding
CS_hg38_HC_DonorB_GR_20221115_peak_1902	chr14	53153317	53153547	+	31	NA	promoter-TSS (NM_030637)	promoter-TSS (NM_030637)	78	NR_110062	101927620		NR_110062	ENSG00000258731	LOC101927620	-	uncharacterized LOC101927620	ncRNA
CS_hg38_HC_DonorB_GR_20221115_peak_1903	chr14	54441776	54442023	+	35	NA	promoter-TSS (NM_005776)	promoter-TSS (NM_005776)	-469	NM_005776	10175	Hs.294603	NM_005776	ENSG00000100528	CNIH1	CNIH|CNIH-1|CNIL|TGAM77	cornichon family AMPA receptor auxiliary protein 1	protein-coding
CS_hg38_HC_DonorB_GR_20221115_peak_1904	chr14	54669903	54670311	+	142	NA	intron (NM_015589, intron 1 of 11)	intron (NM_015589, intron 1 of 11)	-84681	NM_001161577	23034	Hs.98259	NM_015589	ENSG00000020577	SAMD4A	SAMD4|SMAUG|SMAUG1|SMG|SMGA	sterile alpha motif domain containing 4A	protein-coding
CS_hg38_HC_DonorB_GR_20221115_peak_1905	chr14	54730336	54730695	+	94	NA	intron (NM_001161576, intron 2 of 10)	intron (NM_001161576, intron 2 of 10)	-24273	NM_001161577	23034	Hs.98259	NM_015589	ENSG00000020577	SAMD4A	SAMD4|SMAUG|SMAUG1|SMG|SMGA	sterile alpha motif domain containing 4A	protein-coding
CS_hg38_HC_DonorB_GR_20221115_peak_1906	chr14	54773286	54773493	+	21	NA	intron (NM_015589, intron 8 of 11)	intron (NM_015589, intron 8 of 11)	18601	NM_001161577	23034	Hs.98259	NM_015589	ENSG00000020577	SAMD4A	SAMD4|SMAUG|SMAUG1|SMG|SMGA	sterile alpha motif domain containing 4A	protein-coding
CS_hg38_HC_DonorB_GR_20221115_peak_1907	chr14	54902057	54903262	+	79	NA	exon (NM_000161, exon 1 of 6)	exon (NM_000161, exon 1 of 6)	165	NM_000161	2643	Hs.86724	NM_000161	ENSG00000131979	GCH1	DYT14|DYT5|DYT5a|GCH|GTP-CH-1|GTPCH1|HPABH4B	GTP cyclohydrolase 1	protein-coding
CS_hg38_HC_DonorB_GR_20221115_peak_1908	chr14	55374110	55374327	+	32	NA	intron (NM_014924, intron 9 of 9)	FAM|SINE|Alu	37640	NM_014924	22863	Hs.414809	NM_014924	ENSG00000126775	ATG14	ATG14L|BARKOR|KIAA0831	autophagy related 14	protein-coding
CS_hg38_HC_DonorB_GR_20221115_peak_1909	chr14	58199908	58200210	+	37	NA	promoter-TSS (NM_018477)	promoter-TSS (NM_018477)	-56	NM_018477	55860	Hs.509451	NM_018477	ENSG00000131966	ACTR10	ACTR11|Arp10|Arp11|HARP11	actin related protein 10 homolog	protein-coding
CS_hg38_HC_DonorB_GR_20221115_peak_191	chr1	44807280	44808242	+	108	NA	promoter-TSS (NM_001136537)	promoter-TSS (NM_001136537)	-476	NM_001013632	343521	Hs.585137	NM_001013632	ENSG00000188396	TCTEX1D4	-	Tctex1 domain containing 4	protein-coding
CS_hg38_HC_DonorB_GR_20221115_peak_1910	chr14	58299189	58299401	+	14	NA	intron (NM_023000, intron 1 of 23)	CpG	791	NM_002892	5926	Hs.161000	NM_002892	ENSG00000032219	ARID4A	RBBP-1|RBBP1|RBP-1|RBP1	AT-rich interaction domain 4A	protein-coding
CS_hg38_HC_DonorB_GR_20221115_peak_1911	chr14	58427190	58427939	+	126	NA	promoter-TSS (NM_001329944)	promoter-TSS (NM_001329944)	50	NM_001304487	26520	Hs.440525	NM_012460	ENSG00000100575	TIMM9	TIM9|TIM9A	translocase of inner mitochondrial membrane 9	protein-coding
CS_hg38_HC_DonorB_GR_20221115_peak_1912	chr14	60248798	60249147	+	28	NA	promoter-TSS (NM_021003)	promoter-TSS (NM_021003)	-276	NM_177951	5494	Hs.130036	NM_021003	ENSG00000100614	PPM1A	PP2C-ALPHA|PP2CA|PP2Calpha	protein phosphatase, Mg2+/Mn2+ dependent 1A	protein-coding
CS_hg38_HC_DonorB_GR_20221115_peak_1913	chr14	60753412	60754127	+	388	NA	intron (NM_002431, intron 1 of 7)	intron (NM_002431, intron 1 of 7)	19028	NM_002431	4331	Hs.509523	NM_002431	ENSG00000020426	MNAT1	CAP35|MAT1|RNF66|TFB3	MNAT1, CDK activating kinase assembly factor	protein-coding
CS_hg38_HC_DonorB_GR_20221115_peak_1914	chr14	61280649	61280884	+	57	NA	exon (NM_001017970, exon 1 of 1)	exon (NM_001017970, exon 1 of 1)	1046	NM_001017970	161291	Hs.146180	NM_001017970	ENSG00000182107	TMEM30B	CDC50B	transmembrane protein 30B	protein-coding
CS_hg38_HC_DonorB_GR_20221115_peak_1915	chr14	61332687	61333022	+	98	NA	intron (NM_006255, intron 1 of 13)	intron (NM_006255, intron 1 of 13)	11411	NM_006255	5583	Hs.333907	NM_006255	ENSG00000027075	PRKCH	PKC-L|PKCL|PRKCL|nPKC-eta	protein kinase C eta	protein-coding
CS_hg38_HC_DonorB_GR_20221115_peak_1916	chr14	61337901	61338310	+	336	NA	intron (NM_006255, intron 1 of 13)	intron (NM_006255, intron 1 of 13)	16662	NM_006255	5583	Hs.333907	NM_006255	ENSG00000027075	PRKCH	PKC-L|PKCL|PRKCL|nPKC-eta	protein kinase C eta	protein-coding
CS_hg38_HC_DonorB_GR_20221115_peak_1917	chr14	61342537	61342747	+	116	NA	intron (NM_006255, intron 1 of 13)	intron (NM_006255, intron 1 of 13)	21199	NM_006255	5583	Hs.333907	NM_006255	ENSG00000027075	PRKCH	PKC-L|PKCL|PRKCL|nPKC-eta	protein kinase C eta	protein-coding
CS_hg38_HC_DonorB_GR_20221115_peak_1918	chr14	61388258	61388463	+	98	NA	intron (NM_006255, intron 1 of 13)	intron (NM_006255, intron 1 of 13)	66917	NM_006255	5583	Hs.333907	NM_006255	ENSG00000027075	PRKCH	PKC-L|PKCL|PRKCL|nPKC-eta	protein kinase C eta	protein-coding
CS_hg38_HC_DonorB_GR_20221115_peak_1919	chr14	61444353	61444563	+	78	NA	intron (NM_006255, intron 3 of 13)	MER102c|DNA|hAT-Charlie	123015	NM_006255	5583	Hs.333907	NM_006255	ENSG00000027075	PRKCH	PKC-L|PKCL|PRKCL|nPKC-eta	protein kinase C eta	protein-coding
CS_hg38_HC_DonorB_GR_20221115_peak_192	chr1	44808683	44809852	+	131	NA	intron (NM_001136537, intron 1 of 7)	intron (NM_001136537, intron 1 of 7)	785	NM_001136537	149478	Hs.632400	NM_001136537	ENSG00000222009	BTBD19	-	BTB domain containing 19	protein-coding
CS_hg38_HC_DonorB_GR_20221115_peak_1920	chr14	61452109	61452713	+	34	NA	intron (NM_006255, intron 6 of 13)	intron (NM_006255, intron 6 of 13)	117783	NR_110417	101927780	Hs.254789	NR_110416	ENSG00000250548	LINC01303	-	long intergenic non-protein coding RNA 1303	ncRNA
CS_hg38_HC_DonorB_GR_20221115_peak_1921	chr14	61476693	61477251	+	924	NA	intron (NM_006255, intron 9 of 13)	intron (NM_006255, intron 9 of 13)	93222	NR_110417	101927780	Hs.254789	NR_110416	ENSG00000250548	LINC01303	-	long intergenic non-protein coding RNA 1303	ncRNA
CS_hg38_HC_DonorB_GR_20221115_peak_1922	chr14	61503234	61503688	+	37	NA	intron (NM_006255, intron 10 of 13)	intron (NM_006255, intron 10 of 13)	66733	NR_110417	101927780	Hs.254789	NR_110416	ENSG00000250548	LINC01303	-	long intergenic non-protein coding RNA 1303	ncRNA
CS_hg38_HC_DonorB_GR_20221115_peak_1923	chr14	61511609	61511927	+	415	NA	intron (NM_006255, intron 10 of 13)	intron (NM_006255, intron 10 of 13)	58426	NR_110417	101927780	Hs.254789	NR_110416	ENSG00000250548	LINC01303	-	long intergenic non-protein coding RNA 1303	ncRNA
CS_hg38_HC_DonorB_GR_20221115_peak_1924	chr14	61518528	61518817	+	56	NA	intron (NM_006255, intron 10 of 13)	intron (NM_006255, intron 10 of 13)	51522	NR_110417	101927780	Hs.254789	NR_110416	ENSG00000250548	LINC01303	-	long intergenic non-protein coding RNA 1303	ncRNA
CS_hg38_HC_DonorB_GR_20221115_peak_1925	chr14	61526748	61526977	+	51	NA	intron (NM_006255, intron 10 of 13)	intron (NM_006255, intron 10 of 13)	43332	NR_110417	101927780	Hs.254789	NR_110416	ENSG00000250548	LINC01303	-	long intergenic non-protein coding RNA 1303	ncRNA
CS_hg38_HC_DonorB_GR_20221115_peak_1926	chr14	61528626	61529012	+	134	NA	intron (NM_006255, intron 10 of 13)	intron (NM_006255, intron 10 of 13)	41375	NR_110417	101927780	Hs.254789	NR_110416	ENSG00000250548	LINC01303	-	long intergenic non-protein coding RNA 1303	ncRNA
CS_hg38_HC_DonorB_GR_20221115_peak_1927	chr14	61662545	61662765	+	21	NA	Intergenic	Intergenic	-32746	NM_181054	3091	Hs.597216	NM_001530	ENSG00000100644	HIF1A	HIF-1-alpha|HIF-1A|HIF-1alpha|HIF1|HIF1-ALPHA|MOP1|PASD8|bHLHe78	hypoxia inducible factor 1 subunit alpha	protein-coding
CS_hg38_HC_DonorB_GR_20221115_peak_1928	chr14	61695042	61695414	+	37	NA	promoter-TSS (NM_001530)	promoter-TSS (NM_001530)	-173	NM_181054	3091	Hs.597216	NM_001530	ENSG00000100644	HIF1A	HIF-1-alpha|HIF-1A|HIF-1alpha|HIF1|HIF1-ALPHA|MOP1|PASD8|bHLHe78	hypoxia inducible factor 1 subunit alpha	protein-coding
CS_hg38_HC_DonorB_GR_20221115_peak_1929	chr14	63641612	63642399	+	59	NA	promoter-TSS (NM_001258272)	promoter-TSS (NM_001258272)	-82	NM_080666	112840	Hs.655666	NM_080666	ENSG00000140006	WDR89	C14orf150|MSTP050	WD repeat domain 89	protein-coding
CS_hg38_HC_DonorB_GR_20221115_peak_193	chr1	45303904	45304192	+	33	NA	non-coding (NR_024270, exon 1 of 1)	non-coding (NR_024270, exon 1 of 1)	138	NR_024270	400752	Hs.334348	NR_024270	ENSG00000281912	LINC01144	-	long intergenic non-protein coding RNA 1144	ncRNA
CS_hg38_HC_DonorB_GR_20221115_peak_1930	chr14	63650138	63650587	+	93	NA	Intergenic	Intergenic	-8439	NM_080666	112840	Hs.655666	NM_080666	ENSG00000140006	WDR89	C14orf150|MSTP050	WD repeat domain 89	protein-coding
CS_hg38_HC_DonorB_GR_20221115_peak_1931	chr14	63864370	63864915	+	200	NA	intron (NM_182914, intron 1 of 115)	intron (NM_182914, intron 1 of 115)	11677	NM_015180	23224	Hs.745014	NM_015180	ENSG00000054654	SYNE2	EDMD5|KASH2|NUA|NUANCE|Nesp2|Nesprin-2|SYNE-2|TROPH	spectrin repeat containing nuclear envelope protein 2	protein-coding
CS_hg38_HC_DonorB_GR_20221115_peak_1932	chr14	64296461	64296939	+	344	NA	intron (NR_073496, intron 1 of 7)	intron (NR_073496, intron 1 of 7)	-2290	NM_001437	2100	Hs.660607	NM_001437	ENSG00000140009	ESR2	ER-BETA|ESR-BETA|ESRB|ESTRB|Erb|NR3A2	estrogen receptor 2	protein-coding
CS_hg38_HC_DonorB_GR_20221115_peak_1933	chr14	64387661	64387975	+	64	NA	promoter-TSS (NM_005956)	promoter-TSS (NM_005956)	-223	NM_005956	4522	Hs.652308	NM_005956	ENSG00000100714	MTHFD1	CIMAH|MTHFC|MTHFD	methylenetetrahydrofolate dehydrogenase, cyclohydrolase and formyltetrahydrofolate synthetase 1	protein-coding
CS_hg38_HC_DonorB_GR_20221115_peak_1934	chr14	64445338	64445742	+	67	NA	intron (NM_005956, intron 22 of 27)	intron (NM_005956, intron 22 of 27)	-19959	NM_004857	9495	Hs.656683	NM_004857	ENSG00000179841	AKAP5	AKAP75|AKAP79|H21	A-kinase anchoring protein 5	protein-coding
CS_hg38_HC_DonorB_GR_20221115_peak_1935	chr14	64448248	64448525	+	41	NA	TTS (NM_001304508)	TTS (NM_001304508)	-17113	NM_004857	9495	Hs.656683	NM_004857	ENSG00000179841	AKAP5	AKAP75|AKAP79|H21	A-kinase anchoring protein 5	protein-coding
CS_hg38_HC_DonorB_GR_20221115_peak_1936	chr14	64503666	64505208	+	350	NA	promoter-TSS (NM_001354682)	promoter-TSS (NM_001354682)	-137	NM_001123329	22890	Hs.605143	NM_014950	ENSG00000126804	ZBTB1	ZNF909	zinc finger and BTB domain containing 1	protein-coding
CS_hg38_HC_DonorB_GR_20221115_peak_1937	chr14	64540310	64540529	+	34	NA	promoter-TSS (NR_110550)	promoter-TSS (NR_110550)	-49	NM_021979	3306	Hs.432648	NM_021979	ENSG00000126803	HSPA2	HSP70-2|HSP70-3	heat shock protein family A (Hsp70) member 2	protein-coding
CS_hg38_HC_DonorB_GR_20221115_peak_1938	chr14	64914416	64914846	+	101	NA	intron (NM_001204064, intron 1 of 2)	CpG	270	NM_001204063	91612	Hs.731537	NM_145165	ENSG00000258289	CHURC1	C14orf52|My015|chch	churchill domain containing 1	protein-coding
CS_hg38_HC_DonorB_GR_20221115_peak_1939	chr14	65102345	65102609	+	149	NA	promoter-TSS (NM_001271068)	promoter-TSS (NM_001271068)	67	NM_145112	4149	Hs.285354	NM_002382	ENSG00000125952	MAX	bHLHd4	MYC associated factor X	protein-coding
CS_hg38_HC_DonorB_GR_20221115_peak_194	chr1	45339720	45340421	+	15	NA	promoter-TSS (NM_001293195)	promoter-TSS (NM_001293195)	45	NM_001048173	4595	Hs.271353	NM_012222	ENSG00000132781	MUTYH	MYH	mutY DNA glycosylase	protein-coding
CS_hg38_HC_DonorB_GR_20221115_peak_1940	chr14	65287379	65288113	+	137	NA	Intergenic	Intergenic	47437	NR_039857	100616176		NR_039857	ENSG00000266740	MIR4708	mir-4708	microRNA 4708	ncRNA
CS_hg38_HC_DonorB_GR_20221115_peak_1941	chr14	65637862	65638178	+	69	NA	intron (NM_004480, intron 5 of 9)	LTR77|LTR|ERV1	166918	NR_030355	693210		NR_030355	ENSG00000207781	MIR625	MIRN625|hsa-mir-625	microRNA 625	ncRNA
CS_hg38_HC_DonorB_GR_20221115_peak_1942	chr14	65847123	65847595	+	28	NA	Intergenic	Intergenic	376257	NR_030355	693210		NR_030355	ENSG00000207781	MIR625	MIRN625|hsa-mir-625	microRNA 625	ncRNA
CS_hg38_HC_DonorB_GR_20221115_peak_1943	chr14	66507677	66508416	+	28	NA	5' UTR (NM_020806, exon 1 of 23)	5' UTR (NM_020806, exon 1 of 23)	639	NM_001024218	10243	Hs.208765	NM_020806	ENSG00000171723	GPHN	GEPH|GPH|GPHRYN|HKPX1|MOCODC	gephyrin	protein-coding
CS_hg38_HC_DonorB_GR_20221115_peak_1944	chr14	67359898	67360263	+	48	NA	promoter-TSS (NM_004094)	promoter-TSS (NM_004094)	-77	NM_015994	51382	Hs.272630	NM_015994	ENSG00000100554	ATP6V1D	ATP6M|VATD|VMA8	ATPase H+ transporting V1 subunit D	protein-coding
CS_hg38_HC_DonorB_GR_20221115_peak_1945	chr14	67488356	67488664	+	45	NA	5' UTR (NM_001348543, exon 1 of 3)	5' UTR (NM_001348543, exon 1 of 3)	222	NM_001348543	161145	Hs.509707	NM_182526	ENSG00000198133	TMEM229B	C14orf83	transmembrane protein 229B	protein-coding
CS_hg38_HC_DonorB_GR_20221115_peak_1946	chr14	68282773	68284078	+	143	NA	intron (NM_133510, intron 7 of 10)	intron (NM_133510, intron 7 of 10)	345362	NR_135816	100996664		NR_135816		LOC100996664	-	uncharacterized LOC100996664	ncRNA
CS_hg38_HC_DonorB_GR_20221115_peak_1947	chr14	68285644	68285884	+	83	NA	intron (NM_133510, intron 7 of 10)	intron (NM_133510, intron 7 of 10)	343023	NR_135816	100996664		NR_135816		LOC100996664	-	uncharacterized LOC100996664	ncRNA
CS_hg38_HC_DonorB_GR_20221115_peak_1948	chr14	68663402	68663732	+	28	NA	intron (NM_001321818, intron 10 of 10)	LTR33|LTR|ERVL	-34780	NR_135816	100996664		NR_135816		LOC100996664	-	uncharacterized LOC100996664	ncRNA
CS_hg38_HC_DonorB_GR_20221115_peak_1949	chr14	68685472	68685939	+	268	NA	Intergenic	Intergenic	-56918	NR_135816	100996664		NR_135816		LOC100996664	-	uncharacterized LOC100996664	ncRNA
CS_hg38_HC_DonorB_GR_20221115_peak_195	chr1	45521888	45522220	+	83	NA	promoter-TSS (NM_002574)	promoter-TSS (NM_002574)	-116	NM_181696	5052	Hs.180909	NM_002574	ENSG00000117450	PRDX1	MSP23|NKEF-A|NKEFA|PAG|PAGA|PAGB|PRX1|PRXI|TDPX2	peroxiredoxin 1	protein-coding
CS_hg38_HC_DonorB_GR_20221115_peak_1950	chr14	68793303	68793709	+	85	NA	5' UTR (NM_004926, exon 1 of 2)	5' UTR (NM_004926, exon 1 of 2)	408	NM_004926	677	Hs.85155	NM_004926	ENSG00000185650	ZFP36L1	BRF1|Berg36|ERF-1|ERF1|RNF162B|TIS11B|cMG1	ZFP36 ring finger protein like 1	protein-coding
CS_hg38_HC_DonorB_GR_20221115_peak_1951	chr14	68794029	68794802	+	65	NA	promoter-TSS (NM_004926)	promoter-TSS (NM_004926)	-501	NM_001244698	677	Hs.85155	NM_004926	ENSG00000185650	ZFP36L1	BRF1|Berg36|ERF-1|ERF1|RNF162B|TIS11B|cMG1	ZFP36 ring finger protein like 1	protein-coding
CS_hg38_HC_DonorB_GR_20221115_peak_1952	chr14	68795580	68796129	+	72	NA	intron (NM_001244701, intron 1 of 2)	CpG	389	NM_001244701	677	Hs.85155	NM_004926	ENSG00000185650	ZFP36L1	BRF1|Berg36|ERF-1|ERF1|RNF162B|TIS11B|cMG1	ZFP36 ring finger protein like 1	protein-coding
CS_hg38_HC_DonorB_GR_20221115_peak_1953	chr14	68968108	68968540	+	44	NA	intron (NM_001130004, intron 1 of 21)	MIRc|SINE|MIR	11042	NM_001130004	87	Hs.235750	NM_001102	ENSG00000072110	ACTN1	BDPLT15	actinin alpha 1	protein-coding
CS_hg38_HC_DonorB_GR_20221115_peak_1954	chr14	69152869	69153255	+	13	NA	promoter-TSS (NM_001284207)	promoter-TSS (NM_001284207)	135	NM_003861	8816	Hs.509780	NM_003861	ENSG00000139990	DCAF5	BCRG2|BCRP2|D14S1461E|WDR22	DDB1 and CUL4 associated factor 5	protein-coding
CS_hg38_HC_DonorB_GR_20221115_peak_1955	chr14	69625389	69625704	+	43	NA	intron (NM_014734, intron 1 of 5)	intron (NM_014734, intron 1 of 5)	13953	NM_014734	9766	Hs.440025	NM_014734	ENSG00000100647	SUSD6	DRAGO|KIAA0247	sushi domain containing 6	protein-coding
CS_hg38_HC_DonorB_GR_20221115_peak_1956	chr14	69767181	69767394	+	16	NA	non-coding (NR_029378, exon 1 of 1)	non-coding (NR_029378, exon 1 of 1)	175	NM_001039465	6430	Hs.632326	NM_006925	ENSG00000100650	SRSF5	HRS|SFRS5|SRP40	serine and arginine rich splicing factor 5	protein-coding
CS_hg38_HC_DonorB_GR_20221115_peak_1957	chr14	70514758	70514967	+	83	NA	Intergenic	Intergenic	20153	NM_003814	8748	Hs.177984	NM_003814	ENSG00000134007	ADAM20	-	ADAM metallopeptidase domain 20	protein-coding
CS_hg38_HC_DonorB_GR_20221115_peak_1958	chr14	70655446	70655677	+	62	NA	intron (NM_015351, intron 1 of 2)	intron (NM_015351, intron 1 of 2)	13774	NM_015351	23508	Hs.79170	NM_015351	ENSG00000133985	TTC9	TTC9A	tetratricopeptide repeat domain 9	protein-coding
CS_hg38_HC_DonorB_GR_20221115_peak_1959	chr14	71143379	71143626	+	127	NA	Intergenic	Intergenic	-176968	NM_001354288	26037	Hs.654657	NM_015556	ENSG00000197555	SIPA1L1	E6TP1	signal induced proliferation associated 1 like 1	protein-coding
CS_hg38_HC_DonorB_GR_20221115_peak_196	chr1	45543935	45544144	+	52	NA	Intergenic	Intergenic	-6744	NM_006066	10327	Hs.474584	NM_006066	ENSG00000117448	AKR1A1	ALDR1|ALR|ARM|DD3|HEL-S-6	aldo-keto reductase family 1 member A1	protein-coding
CS_hg38_HC_DonorB_GR_20221115_peak_1960	chr14	71218406	71218699	+	370	NA	Intergenic	Intergenic	-101918	NM_001354288	26037	Hs.654657	NM_015556	ENSG00000197555	SIPA1L1	E6TP1	signal induced proliferation associated 1 like 1	protein-coding
CS_hg38_HC_DonorB_GR_20221115_peak_1961	chr14	71398980	71399291	+	94	NA	TTS (NR_001276)	TTS (NR_001276)	798	NR_001276	319139		NR_001276	ENSG00000207444	SNORD56B	RNU56B	small nucleolar RNA, C/D box 56B	snoRNA
CS_hg38_HC_DonorB_GR_20221115_peak_1962	chr14	71476048	71476366	+	94	NA	intron (NM_001284247, intron 1 of 23)	intron (NM_001284247, intron 1 of 23)	-11654	NR_027046	145474	Hs.658241	NR_027046		LOC145474	-	uncharacterized LOC145474	ncRNA
CS_hg38_HC_DonorB_GR_20221115_peak_1963	chr14	71555749	71556041	+	148	NA	intron (NM_001354289, intron 5 of 23)	Tigger1|DNA|TcMar-Tigger	-30386	NM_001284246	26037	Hs.654657	NM_015556	ENSG00000197555	SIPA1L1	E6TP1	signal induced proliferation associated 1 like 1	protein-coding
CS_hg38_HC_DonorB_GR_20221115_peak_1964	chr14	71967394	71967971	+	13	NA	intron (NM_001204422, intron 2 of 15)	intron (NM_001204422, intron 2 of 15)	34644	NM_001204418	9628	Hs.509872	NM_004296	ENSG00000182732	RGS6	GAP|HA117|S914	regulator of G protein signaling 6	protein-coding
CS_hg38_HC_DonorB_GR_20221115_peak_1965	chr14	72476705	72477117	+	40	NA	intron (NM_001204422, intron 11 of 15)	intron (NM_001204422, intron 11 of 15)	-39909	NR_106994	102465832		NR_106994	ENSG00000273830	MIR7843	hsa-mir-7843	microRNA 7843	ncRNA
CS_hg38_HC_DonorB_GR_20221115_peak_1966	chr14	72714110	72714415	+	113	NA	intron (NM_001280542, intron 6 of 10)	intron (NM_001280542, intron 6 of 10)	178387	NM_001280544	8110	Hs.162868	NM_012074	ENSG00000205683	DPF3	BAF45C|CERD4	double PHD fingers 3	protein-coding
CS_hg38_HC_DonorB_GR_20221115_peak_1967	chr14	73760151	73760527	+	33	NA	promoter-TSS (NM_194278)	promoter-TSS (NM_194278)	-41	NM_194278	91748	Hs.594157	NM_194278	ENSG00000156030	ELMSAN1	C14orf117|C14orf43|LSR68|MIDEAS|c14_5541	ELM2 and Myb/SANT domain containing 1	protein-coding
CS_hg38_HC_DonorB_GR_20221115_peak_1968	chr14	73886579	73887035	+	250	NA	non-coding (NR_040251, exon 1 of 12)	non-coding (NR_040251, exon 1 of 12)	192	NM_001242928	57862	Hs.270869	NM_021188	ENSG00000119725	ZNF410	APA-1|APA1	zinc finger protein 410	protein-coding
CS_hg38_HC_DonorB_GR_20221115_peak_1969	chr14	73950230	73950474	+	37	NA	promoter-TSS (NM_152445)	promoter-TSS (NM_152445)	62	NM_152445	145483	Hs.550547	NM_152445	ENSG00000156050	FAM161B	C14orf44|c14_5547	FAM161B, centrosomal protein	protein-coding
CS_hg38_HC_DonorB_GR_20221115_peak_197	chr1	45550808	45551050	+	51	NA	5' UTR (NM_006066, exon 1 of 10)	5' UTR (NM_006066, exon 1 of 10)	146	NM_001202414	10327	Hs.474584	NM_006066	ENSG00000117448	AKR1A1	ALDR1|ALR|ARM|DD3|HEL-S-6	aldo-keto reductase family 1 member A1	protein-coding
CS_hg38_HC_DonorB_GR_20221115_peak_1970	chr14	74084259	74084568	+	13	NA	promoter-TSS (NM_001278594)	promoter-TSS (NM_001278594)	80	NM_001278594	4329	Hs.293970	NM_005589	ENSG00000119711	ALDH6A1	MMSADHA|MMSDH	aldehyde dehydrogenase 6 family member A1	protein-coding
CS_hg38_HC_DonorB_GR_20221115_peak_1971	chr14	74084919	74085221	+	63	NA	promoter-TSS (NM_001278594)	promoter-TSS (NM_001278594)	117	NM_001024674	91750	Hs.612866	NM_001024674	ENSG00000205659	LIN52	C14orf46|c14_5549	lin-52 DREAM MuvB core complex component	protein-coding
CS_hg38_HC_DonorB_GR_20221115_peak_1972	chr14	75176132	75176569	+	47	NA	intron (NM_006827, intron 1 of 4)	CpG	296	NM_006827	10972	Hs.74137	NM_006827	ENSG00000170348	TMED10	P24(DELTA)|S31I125|S31III125|TMP21|Tmp-21-I|p23|p24d1	transmembrane p24 trafficking protein 10	protein-coding
CS_hg38_HC_DonorB_GR_20221115_peak_1973	chr14	75247558	75247996	+	146	NA	Intergenic	Intergenic	-31001	NM_005252	2353	Hs.25647	NM_005252	ENSG00000170345	FOS	AP-1|C-FOS|p55	Fos proto-oncogene, AP-1 transcription factor subunit	protein-coding
CS_hg38_HC_DonorB_GR_20221115_peak_1974	chr14	75249232	75249921	+	636	NA	Intergenic	Intergenic	-29202	NM_005252	2353	Hs.25647	NM_005252	ENSG00000170345	FOS	AP-1|C-FOS|p55	Fos proto-oncogene, AP-1 transcription factor subunit	protein-coding
CS_hg38_HC_DonorB_GR_20221115_peak_1975	chr14	75258766	75259860	+	283	NA	Intergenic	CpG	-19465	NM_005252	2353	Hs.25647	NM_005252	ENSG00000170345	FOS	AP-1|C-FOS|p55	Fos proto-oncogene, AP-1 transcription factor subunit	protein-coding
CS_hg38_HC_DonorB_GR_20221115_peak_1976	chr14	75278529	75278774	+	57	NA	promoter-TSS (NM_005252)	promoter-TSS (NM_005252)	-127	NM_005252	2353	Hs.25647	NM_005252	ENSG00000170345	FOS	AP-1|C-FOS|p55	Fos proto-oncogene, AP-1 transcription factor subunit	protein-coding
CS_hg38_HC_DonorB_GR_20221115_peak_1977	chr14	75562123	75562614	+	83	NA	Intergenic	Intergenic	-16229	NM_017791	55640	Hs.509966	NM_017791	ENSG00000119686	FLVCR2	C14orf58|CCT|EPV|FLVCRL14q|MFSD7C|PVHH	feline leukemia virus subgroup C cellular receptor family member 2	protein-coding
CS_hg38_HC_DonorB_GR_20221115_peak_1978	chr14	75566283	75566677	+	231	NA	Intergenic	Intergenic	-12117	NM_017791	55640	Hs.509966	NM_017791	ENSG00000119686	FLVCR2	C14orf58|CCT|EPV|FLVCRL14q|MFSD7C|PVHH	feline leukemia virus subgroup C cellular receptor family member 2	protein-coding
CS_hg38_HC_DonorB_GR_20221115_peak_1979	chr14	75660640	75661186	+	26	NA	promoter-TSS (NM_015072)	promoter-TSS (NM_015072)	282	NM_007176	11161	Hs.15106	NM_007176	ENSG00000133935	ERG28	C14orf1|NET51	ergosterol biosynthesis 28 homolog	protein-coding
CS_hg38_HC_DonorB_GR_20221115_peak_198	chr1	45583503	45583932	+	22	NA	promoter-TSS (NM_152298)	promoter-TSS (NM_152298)	-271	NM_152298	4678	Hs.319334	NM_002482	ENSG00000132780	NASP	FLB7527|HMDRA1|PRO1999	nuclear autoantigenic sperm protein	protein-coding
CS_hg38_HC_DonorB_GR_20221115_peak_1980	chr14	76961787	76962225	+	609	NA	intron (NR_133913, intron 1 of 2)	intron (NR_133913, intron 1 of 2)	2368	NR_133913	105370578	Hs.574184	NR_133913	ENSG00000258602	LINC01629	linc-KIAA1737-2	long intergenic non-protein coding RNA 1629	ncRNA
CS_hg38_HC_DonorB_GR_20221115_peak_1981	chr14	76977910	76978226	+	48	NA	Intergenic	Intergenic	18430	NR_133913	105370578	Hs.574184	NR_133913	ENSG00000258602	LINC01629	linc-KIAA1737-2	long intergenic non-protein coding RNA 1629	ncRNA
CS_hg38_HC_DonorB_GR_20221115_peak_1982	chr14	77033737	77034072	+	42	NA	Intergenic	Intergenic	-5205	NM_024496	64207	Hs.179260	NM_024496	ENSG00000119669	IRF2BPL	C14orf4|EAP1	interferon regulatory factor 2 binding protein like	protein-coding
CS_hg38_HC_DonorB_GR_20221115_peak_1983	chr14	77039755	77040083	+	21	NA	Intergenic	Intergenic	-1130	NR_110554	283575	Hs.651736	NR_110554	ENSG00000246548	LINC02288	-	long intergenic non-protein coding RNA 2288	ncRNA
CS_hg38_HC_DonorB_GR_20221115_peak_1984	chr14	77040354	77040878	+	49	NA	promoter-TSS (NR_110554)	promoter-TSS (NR_110554)	-433	NR_110554	283575	Hs.651736	NR_110554	ENSG00000246548	LINC02288	-	long intergenic non-protein coding RNA 2288	ncRNA
CS_hg38_HC_DonorB_GR_20221115_peak_1985	chr14	77616495	77616957	+	65	NA	promoter-TSS (NM_004863)	promoter-TSS (NM_004863)	41	NM_004863	9517	Hs.435661	NM_004863	ENSG00000100596	SPTLC2	HSN1C|LCB2|LCB2A|NSAN1C|SPT2|hLCB2a	serine palmitoyltransferase long chain base subunit 2	protein-coding
CS_hg38_HC_DonorB_GR_20221115_peak_1986	chr14	80931017	80931310	+	131	NA	intron (NM_152446, intron 1 of 23)	Charlie3|DNA|hAT-Charlie	8377	NM_152446	145508	Hs.162889	NM_152446	ENSG00000100629	CEP128	C14orf145|C14orf61|LEDP/132	centrosomal protein 128	protein-coding
CS_hg38_HC_DonorB_GR_20221115_peak_1987	chr14	80959468	80960087	+	234	NA	intron (NM_001018036, intron 1 of 8)	intron (NM_001018036, intron 1 of 8)	4252	NM_000369	7253	Hs.160411	NM_000369	ENSG00000165409	TSHR	CHNG1|LGR3|hTSHR-I	thyroid stimulating hormone receptor	protein-coding
CS_hg38_HC_DonorB_GR_20221115_peak_1988	chr14	81219572	81219935	+	65	NA	intron (NM_201595, intron 1 of 8)	intron (NM_201595, intron 1 of 8)	1199	NM_001278940	2957	Hs.592334	NM_015859	ENSG00000165417	GTF2A1	TF2A1|TFIIA|TFIIA-42|TFIIAL	general transcription factor IIA subunit 1	protein-coding
CS_hg38_HC_DonorB_GR_20221115_peak_1989	chr14	87992530	87993595	+	47	NA	exon (NM_000153, exon 1 of 17)	exon (NM_000153, exon 1 of 17)	209	NM_001201401	2581	Hs.513439	NM_000153	ENSG00000054983	GALC	-	galactosylceramidase	protein-coding
CS_hg38_HC_DonorB_GR_20221115_peak_199	chr1	45686735	45686968	+	40	NA	promoter-TSS (NM_021639)	promoter-TSS (NM_021639)	-221	NM_021639	60313	Hs.238432	NM_021639	ENSG00000159592	GPBP1L1	SP192	GC-rich promoter binding protein 1 like 1	protein-coding
CS_hg38_HC_DonorB_GR_20221115_peak_1990	chr14	88006149	88006910	+	234	NA	intron (NM_003608, intron 1 of 1)	intron (NM_003608, intron 1 of 1)	1405	NM_003608	8477	Hs.443243	NM_003608	ENSG00000140030	GPR65	TDAG8|hTDAG8	G protein-coupled receptor 65	protein-coding
CS_hg38_HC_DonorB_GR_20221115_peak_1991	chr14	89276502	89276742	+	61	NA	intron (NM_001085471, intron 4 of 6)	intron (NM_001085471, intron 4 of 6)	140488	NM_005197	1112	Hs.434286	NM_005197	ENSG00000053254	FOXN3	C14orf116|CHES1|PRO1635	forkhead box N3	protein-coding
CS_hg38_HC_DonorB_GR_20221115_peak_1992	chr14	89365023	89365654	+	83	NA	intron (NM_001085471, intron 2 of 6)	intron (NM_001085471, intron 2 of 6)	51772	NM_005197	1112	Hs.434286	NM_005197	ENSG00000053254	FOXN3	C14orf116|CHES1|PRO1635	forkhead box N3	protein-coding
CS_hg38_HC_DonorB_GR_20221115_peak_1993	chr14	89425995	89426387	+	250	NA	intron (NM_001085471, intron 1 of 6)	Tigger17a|DNA|TcMar-Tigger	8837	NR_036500	400236	Hs.585207	NR_036500	ENSG00000258920	FOXN3-AS1	-	FOXN3 antisense RNA 1	ncRNA
CS_hg38_HC_DonorB_GR_20221115_peak_1994	chr14	89614403	89614681	+	77	NA	intron (NM_001085471, intron 1 of 6)	intron (NM_001085471, intron 1 of 6)	4608	NM_001085471	1112	Hs.434286	NM_005197	ENSG00000053254	FOXN3	C14orf116|CHES1|PRO1635	forkhead box N3	protein-coding
CS_hg38_HC_DonorB_GR_20221115_peak_1995	chr14	89618998	89619352	+	67	NA	promoter-TSS (NM_001085471)	promoter-TSS (NM_001085471)	-25	NM_001085471	1112	Hs.434286	NM_005197	ENSG00000053254	FOXN3	C14orf116|CHES1|PRO1635	forkhead box N3	protein-coding
CS_hg38_HC_DonorB_GR_20221115_peak_1996	chr14	89621048	89621266	+	18	NA	Intergenic	Intergenic	-2007	NM_001085471	1112	Hs.434286	NM_005197	ENSG00000053254	FOXN3	C14orf116|CHES1|PRO1635	forkhead box N3	protein-coding
CS_hg38_HC_DonorB_GR_20221115_peak_1997	chr14	89669295	89669536	+	44	NA	Intergenic	LTR16C|LTR|ERVL	-50265	NM_001085471	1112	Hs.434286	NM_005197	ENSG00000053254	FOXN3	C14orf116|CHES1|PRO1635	forkhead box N3	protein-coding
CS_hg38_HC_DonorB_GR_20221115_peak_1998	chr14	89773831	89774281	+	119	NA	Intergenic	MER20|DNA|hAT-Charlie	-154906	NM_001085471	1112	Hs.434286	NM_005197	ENSG00000053254	FOXN3	C14orf116|CHES1|PRO1635	forkhead box N3	protein-coding
CS_hg38_HC_DonorB_GR_20221115_peak_1999	chr14	89947432	89947711	+	46	NA	intron (NM_001284266, intron 3 of 5)	L2|LINE|L2	6986	NM_001284269	90141	Hs.123232	NM_145231	ENSG00000140025	EFCAB11	C14orf143	EF-hand calcium binding domain 11	protein-coding
CS_hg38_HC_DonorB_GR_20221115_peak_2	chr1	633888	634114	+	752	NA	Intergenic	Intergenic	-1588	NR_106781
CS_hg38_HC_DonorB_GR_20221115_peak_20	chr1	2546328	2546596	+	25	NA	Intergenic	CpG	-9903	NM_003820	8764	Hs.512898	NM_003820	ENSG00000157873	TNFRSF14	ATAR|CD270|HVEA|HVEM|LIGHTR|TR2	TNF receptor superfamily member 14	protein-coding
CS_hg38_HC_DonorB_GR_20221115_peak_200	chr1	46340536	46341127	+	72	NA	promoter-TSS (NM_001256128)	promoter-TSS (NM_001256128)	-347	NM_001256128	387338	Hs.163424	NM_199044	ENSG00000117481	NSUN4	SHTAP	NOP2/Sun RNA methyltransferase family member 4	protein-coding
CS_hg38_HC_DonorB_GR_20221115_peak_2000	chr14	90382869	90383110	+	21	NA	Intergenic	CpG	-13994	NM_006888	801	Hs.282410	NM_006888	ENSG00000198668	CALM1	CALML2|CAMI|CPVT4|DD132|LQT14|PHKD|caM	calmodulin 1	protein-coding
CS_hg38_HC_DonorB_GR_20221115_peak_2001	chr14	90383881	90384100	+	35	NA	Intergenic	CpG	-12993	NM_006888	801	Hs.282410	NM_006888	ENSG00000198668	CALM1	CALML2|CAMI|CPVT4|DD132|LQT14|PHKD|caM	calmodulin 1	protein-coding
CS_hg38_HC_DonorB_GR_20221115_peak_2002	chr14	91078315	91078716	+	113	NA	intron (NM_001358312, intron 1 of 13)	intron (NM_001358312, intron 1 of 13)	-17866	NM_001322228	9252	Hs.510225	NM_004755	ENSG00000100784	RPS6KA5	MSK1|MSPK1|RLPK	ribosomal protein S6 kinase A5	protein-coding
CS_hg38_HC_DonorB_GR_20221115_peak_2003	chr14	91227308	91227619	+	109	NA	Intergenic	MER44C|DNA|TcMar-Tigger	17045	NM_001177676	8111	Hs.8882	NM_003485	ENSG00000119714	GPR68	AI2A6|GPR12A|OGR1	G protein-coupled receptor 68	protein-coding
CS_hg38_HC_DonorB_GR_20221115_peak_2004	chr14	91228112	91228957	+	42	NA	Intergenic	Intergenic	15974	NM_001177676	8111	Hs.8882	NM_003485	ENSG00000119714	GPR68	AI2A6|GPR12A|OGR1	G protein-coupled receptor 68	protein-coding
CS_hg38_HC_DonorB_GR_20221115_peak_2005	chr14	91246046	91246316	+	67	NA	intron (NM_001348437, intron 1 of 2)	intron (NM_001348437, intron 1 of 2)	-1673	NM_001177676	8111	Hs.8882	NM_003485	ENSG00000119714	GPR68	AI2A6|GPR12A|OGR1	G protein-coupled receptor 68	protein-coding
CS_hg38_HC_DonorB_GR_20221115_peak_2006	chr14	91317677	91318017	+	133	NA	intron (NM_001080414, intron 13 of 29)	intron (NM_001080414, intron 13 of 29)	-63967	NM_001348437	8111	Hs.8882	NM_003485	ENSG00000119714	GPR68	AI2A6|GPR12A|OGR1	G protein-coupled receptor 68	protein-coding
CS_hg38_HC_DonorB_GR_20221115_peak_2007	chr14	91323735	91324336	+	114	NA	intron (NM_001080414, intron 12 of 29)	intron (NM_001080414, intron 12 of 29)	-70155	NM_001348437	8111	Hs.8882	NM_003485	ENSG00000119714	GPR68	AI2A6|GPR12A|OGR1	G protein-coupled receptor 68	protein-coding
CS_hg38_HC_DonorB_GR_20221115_peak_2008	chr14	91367355	91367927	+	65	NA	intron (NM_001080414, intron 3 of 29)	L2c|LINE|L2	50203	NM_001080414	440193	Hs.525536	NM_001080414	ENSG00000015133	CCDC88C	DAPLE|HKRP2|KIAA1509|SCA40	coiled-coil domain containing 88C	protein-coding
CS_hg38_HC_DonorB_GR_20221115_peak_2009	chr14	91369536	91370311	+	271	NA	intron (NM_001080414, intron 3 of 29)	intron (NM_001080414, intron 3 of 29)	47921	NM_001080414	440193	Hs.525536	NM_001080414	ENSG00000015133	CCDC88C	DAPLE|HKRP2|KIAA1509|SCA40	coiled-coil domain containing 88C	protein-coding
CS_hg38_HC_DonorB_GR_20221115_peak_201	chr1	47313982	47314479	+	83	NA	promoter-TSS (NM_001282939)	promoter-TSS (NM_001282939)	-83	NM_001282937	6491	Hs.525198	NM_003035	ENSG00000123473	STIL	MCPH7|SIL	STIL, centriolar assembly protein	protein-coding
CS_hg38_HC_DonorB_GR_20221115_peak_2010	chr14	91372805	91374195	+	65	NA	intron (NM_001080414, intron 3 of 29)	intron (NM_001080414, intron 3 of 29)	44344	NM_001080414	440193	Hs.525536	NM_001080414	ENSG00000015133	CCDC88C	DAPLE|HKRP2|KIAA1509|SCA40	coiled-coil domain containing 88C	protein-coding
CS_hg38_HC_DonorB_GR_20221115_peak_2011	chr14	91405119	91405611	+	28	NA	intron (NM_001080414, intron 3 of 29)	intron (NM_001080414, intron 3 of 29)	12479	NM_001080414	440193	Hs.525536	NM_001080414	ENSG00000015133	CCDC88C	DAPLE|HKRP2|KIAA1509|SCA40	coiled-coil domain containing 88C	protein-coding
CS_hg38_HC_DonorB_GR_20221115_peak_2012	chr14	91410774	91411031	+	81	NA	intron (NM_001080414, intron 2 of 29)	intron (NM_001080414, intron 2 of 29)	6942	NM_001080414	440193	Hs.525536	NM_001080414	ENSG00000015133	CCDC88C	DAPLE|HKRP2|KIAA1509|SCA40	coiled-coil domain containing 88C	protein-coding
CS_hg38_HC_DonorB_GR_20221115_peak_2013	chr14	91415876	91416951	+	265	NA	intron (NM_001080414, intron 2 of 29)	intron (NM_001080414, intron 2 of 29)	1431	NM_001080414	440193	Hs.525536	NM_001080414	ENSG00000015133	CCDC88C	DAPLE|HKRP2|KIAA1509|SCA40	coiled-coil domain containing 88C	protein-coding
CS_hg38_HC_DonorB_GR_20221115_peak_2014	chr14	91418634	91419369	+	88	NA	Intergenic	CpG-7554	-1157	NM_001080414	440193	Hs.525536	NM_001080414	ENSG00000015133	CCDC88C	DAPLE|HKRP2|KIAA1509|SCA40	coiled-coil domain containing 88C	protein-coding
CS_hg38_HC_DonorB_GR_20221115_peak_2015	chr14	91510125	91510741	+	62	NA	promoter-TSS (NM_001284281)	promoter-TSS (NM_001284281)	47	NM_001284280	55671	Hs.533887	NM_017936	ENSG00000100796	PPP4R3A	FLFL1|KIAA2010|MSTP033|PP4R3|PP4R3A|SMEK1|smk-1|smk1	protein phosphatase 4 regulatory subunit 3A	protein-coding
CS_hg38_HC_DonorB_GR_20221115_peak_2016	chr14	91873238	91874092	+	74	NA	intron (NM_006329, intron 10 of 10)	intron (NM_006329, intron 10 of 10)	-6129	NM_001128596	123036	Hs.510262	NM_152332	ENSG00000165929	TC2N	C14orf47|C2CD1|MTAC2D1|Tac2-N	tandem C2 domains, nuclear	protein-coding
CS_hg38_HC_DonorB_GR_20221115_peak_2017	chr14	92531400	92531697	+	21	NA	intron (NM_024832, intron 1 of 9)	intron (NM_024832, intron 1 of 9)	17767	NM_024832	79890	Hs.326822	NM_024832	ENSG00000100599	RIN3	-	Ras and Rab interactor 3	protein-coding
CS_hg38_HC_DonorB_GR_20221115_peak_2018	chr14	92556178	92557221	+	357	NA	intron (NM_024832, intron 2 of 9)	intron (NM_024832, intron 2 of 9)	-19535	NM_001319987	79890	Hs.326822	NM_024832	ENSG00000100599	RIN3	-	Ras and Rab interactor 3	protein-coding
CS_hg38_HC_DonorB_GR_20221115_peak_2019	chr14	92582994	92583364	+	67	NA	intron (NM_024832, intron 3 of 9)	intron (NM_024832, intron 3 of 9)	6945	NM_001319987	79890	Hs.326822	NM_024832	ENSG00000100599	RIN3	-	Ras and Rab interactor 3	protein-coding
CS_hg38_HC_DonorB_GR_20221115_peak_202	chr1	47333765	47334356	+	22	NA	exon (NM_016308, exon 1 of 6)	exon (NM_016308, exon 1 of 6)	263	NR_046395	51727	Hs.731647	NM_016308	ENSG00000162368	CMPK1	CK|CMK|CMPK|UMK|UMP-CMPK|UMPK	cytidine/uridine monophosphate kinase 1	protein-coding
CS_hg38_HC_DonorB_GR_20221115_peak_2020	chr14	92651085	92651974	+	119	NA	intron (NM_024832, intron 5 of 9)	intron (NM_024832, intron 5 of 9)	75295	NM_001319987	79890	Hs.326822	NM_024832	ENSG00000100599	RIN3	-	Ras and Rab interactor 3	protein-coding
CS_hg38_HC_DonorB_GR_20221115_peak_2021	chr14	92677264	92677521	+	159	NA	intron (NM_024832, intron 8 of 9)	X7C_LINE|LINE|CR1	71310	NM_005606	5641	Hs.18069	NM_005606	ENSG00000100600	LGMN	AEP|LGMN1|PRSC1	legumain	protein-coding
CS_hg38_HC_DonorB_GR_20221115_peak_2022	chr14	92768346	92768573	+	32	NA	Intergenic	Intergenic	-19757	NM_001008530	5641	Hs.18069	NM_005606	ENSG00000100600	LGMN	AEP|LGMN1|PRSC1	legumain	protein-coding
CS_hg38_HC_DonorB_GR_20221115_peak_2023	chr14	93066181	93066403	+	138	NA	intron (NM_001142593, intron 3 of 10)	intron (NM_001142593, intron 3 of 10)	-1160	NR_002808	319085	Hs.612888	NR_002808	ENSG00000258730	ITPK1-AS1	C14orf85|ITPK1-AS|ITPK1AS|NCRNA00203	ITPK1 antisense RNA 1	ncRNA
CS_hg38_HC_DonorB_GR_20221115_peak_2024	chr14	93115254	93115684	+	34	NA	intron (NM_014216, intron 1 of 10)	CpG-7569	450	NM_001142594	3705	Hs.308122	NM_014216	ENSG00000100605	ITPK1	ITRPK1	inositol-tetrakisphosphate 1-kinase	protein-coding
CS_hg38_HC_DonorB_GR_20221115_peak_2025	chr14	93332816	93333107	+	22	NA	promoter-TSS (NM_020818)	promoter-TSS (NM_020818)	131	NM_001002860	55727	Hs.525549	NM_018167	ENSG00000011114	BTBD7	FUP1	BTB domain containing 7	protein-coding
CS_hg38_HC_DonorB_GR_20221115_peak_2026	chr14	93959405	93959801	+	233	NA	intron (NM_001202429, intron 2 of 9)	intron (NM_001202429, intron 2 of 9)	-2182	NM_016150	51676	Hs.510327	NM_016150	ENSG00000100628	ASB2	ASB-2	ankyrin repeat and SOCS box containing 2	protein-coding
CS_hg38_HC_DonorB_GR_20221115_peak_2027	chr14	93971145	93971422	+	50	NA	intron (NM_001202429, intron 1 of 9)	intron (NM_001202429, intron 1 of 9)	5447	NM_001202429	51676	Hs.510327	NM_016150	ENSG00000100628	ASB2	ASB-2	ankyrin repeat and SOCS box containing 2	protein-coding
CS_hg38_HC_DonorB_GR_20221115_peak_2028	chr14	93978245	93978942	+	151	NA	Intergenic	Intergenic	-1863	NM_001202429	51676	Hs.510327	NM_016150	ENSG00000100628	ASB2	ASB-2	ankyrin repeat and SOCS box containing 2	protein-coding
CS_hg38_HC_DonorB_GR_20221115_peak_2029	chr14	95519805	95520243	+	29	NA	Intergenic	Intergenic	13605	NR_003002	677768	Hs.448753	NR_003002	ENSG00000252481	SCARNA13	U93	small Cajal body-specific RNA 13	ncRNA
CS_hg38_HC_DonorB_GR_20221115_peak_203	chr1	50611699	50612048	+	398	NA	intron (NM_007051, intron 8 of 18)	intron (NM_007051, intron 8 of 18)	-188426	NM_032110	63950	Hs.334481	NM_032110	ENSG00000142700	DMRTA2	-	DMRT like family A2	protein-coding
CS_hg38_HC_DonorB_GR_20221115_peak_2030	chr14	96126453	96126689	+	26	NA	Intergenic	Intergenic	-78227	NM_000623	624	Hs.654542	NM_000623	ENSG00000168398	BDKRB2	B2R|BK-2|BK2|BKR2|BRB2	bradykinin receptor B2	protein-coding
CS_hg38_HC_DonorB_GR_20221115_peak_2031	chr14	96502417	96503038	+	22	NA	promoter-TSS (NR_122121)	promoter-TSS (NR_122121)	-138	NM_001293628	10914	Hs.253726	NM_032632	ENSG00000090060	PAPOLA	PAP	poly(A) polymerase alpha	protein-coding
CS_hg38_HC_DonorB_GR_20221115_peak_2032	chr14	97621394	97621737	+	53	NA	Intergenic	Intergenic	65093	NR_033943	100129345	Hs.23632	NR_033943	ENSG00000197176	LINC02291	-	long intergenic non-protein coding RNA 2291	ncRNA
CS_hg38_HC_DonorB_GR_20221115_peak_2033	chr14	97730750	97731099	+	22	NA	Intergenic	Intergenic	31907	NR_146447	100132612	Hs.587781	NR_146447	ENSG00000258869	LINC02312	-	long intergenic non-protein coding RNA 2312	ncRNA
CS_hg38_HC_DonorB_GR_20221115_peak_2034	chr14	97994133	97994408	+	48	NA	Intergenic	Intergenic	-16146	NR_152747	388011	Hs.651477	NR_015430	ENSG00000246223	LINC01550	C14orf64	long intergenic non-protein coding RNA 1550	ncRNA
CS_hg38_HC_DonorB_GR_20221115_peak_2035	chr14	98177444	98177868	+	69	NA	Intergenic	Intergenic	-199532	NR_152747	388011	Hs.651477	NR_015430	ENSG00000246223	LINC01550	C14orf64	long intergenic non-protein coding RNA 1550	ncRNA
CS_hg38_HC_DonorB_GR_20221115_peak_2036	chr14	99253353	99253746	+	77	NA	intron (NM_138576, intron 2 of 3)	MIRb|SINE|MIR	18164	NM_022898	64919	Hs.709690	NM_022898	ENSG00000127152	BCL11B	ATL1|ATL1-alpha|ATL1-beta|ATL1-delta|ATL1-gamma|CTIP-2|CTIP2|IMD49|RIT1|ZNF856B|hRIT1-alpha	B cell CLL/lymphoma 11B	protein-coding
CS_hg38_HC_DonorB_GR_20221115_peak_2037	chr14	99262142	99262779	+	139	NA	intron (NM_022898, intron 1 of 2)	intron (NM_022898, intron 1 of 2)	9253	NM_022898	64919	Hs.709690	NM_022898	ENSG00000127152	BCL11B	ATL1|ATL1-alpha|ATL1-beta|ATL1-delta|ATL1-gamma|CTIP-2|CTIP2|IMD49|RIT1|ZNF856B|hRIT1-alpha	B cell CLL/lymphoma 11B	protein-coding
CS_hg38_HC_DonorB_GR_20221115_peak_2038	chr14	99604282	99604550	+	27	NA	promoter-TSS (NM_001329411)	promoter-TSS (NM_001329411)	-26	NM_001144995	317762	Hs.709288	NM_001144995	ENSG00000205476	CCDC85C	-	coiled-coil domain containing 85C	protein-coding
CS_hg38_HC_DonorB_GR_20221115_peak_2039	chr14	100063495	100063917	+	115	NA	intron (NM_001330221, intron 1 of 13)	L1M5|LINE|L1	-1708	NM_016337	51466	Hs.125867	NM_016337	ENSG00000196405	EVL	RNB6	Enah/Vasp-like	protein-coding
CS_hg38_HC_DonorB_GR_20221115_peak_204	chr1	50960096	50960311	+	57	NA	promoter-TSS (NM_007051)	promoter-TSS (NM_007051)	61	NM_007051	11124	Hs.530402	NM_007051	ENSG00000185104	FAF1	CGI-03|HFAF1s|UBXD12|UBXN3A|hFAF1	Fas associated factor 1	protein-coding
CS_hg38_HC_DonorB_GR_20221115_peak_2040	chr14	100068185	100068999	+	119	NA	intron (NM_016337, intron 1 of 13)	L2b|LINE|L2	3178	NM_016337	51466	Hs.125867	NM_016337	ENSG00000196405	EVL	RNB6	Enah/Vasp-like	protein-coding
CS_hg38_HC_DonorB_GR_20221115_peak_2041	chr14	101721928	101722851	+	1205	NA	Intergenic	Intergenic	-8048	NR_026774	145200	Hs.150840	NR_026774	ENSG00000258512	LINC00239	C14orf72|NCRNA00239	long intergenic non-protein coding RNA 239	ncRNA
CS_hg38_HC_DonorB_GR_20221115_peak_2042	chr14	101731511	101731871	+	30	NA	intron (NR_026774, intron 2 of 3)	intron (NR_026774, intron 2 of 3)	1254	NR_026774	145200	Hs.150840	NR_026774	ENSG00000258512	LINC00239	C14orf72|NCRNA00239	long intergenic non-protein coding RNA 239	ncRNA
CS_hg38_HC_DonorB_GR_20221115_peak_2043	chr14	101821666	101821885	+	39	NA	intron (NM_001161725, intron 3 of 15)	intron (NM_001161725, intron 3 of 15)	11912	NM_001352912	5527	Hs.368264	NM_002719	ENSG00000078304	PPP2R5C	B56G|B56gamma|PR61G	protein phosphatase 2 regulatory subunit B'gamma	protein-coding
CS_hg38_HC_DonorB_GR_20221115_peak_2044	chr14	101823582	101823884	+	50	NA	intron (NM_001161725, intron 3 of 15)	MIRc|SINE|MIR	13870	NM_001352912	5527	Hs.368264	NM_002719	ENSG00000078304	PPP2R5C	B56G|B56gamma|PR61G	protein phosphatase 2 regulatory subunit B'gamma	protein-coding
CS_hg38_HC_DonorB_GR_20221115_peak_2045	chr14	101824701	101825381	+	188	NA	intron (NM_001161725, intron 3 of 15)	intron (NM_001161725, intron 3 of 15)	15178	NM_001352912	5527	Hs.368264	NM_002719	ENSG00000078304	PPP2R5C	B56G|B56gamma|PR61G	protein phosphatase 2 regulatory subunit B'gamma	protein-coding
CS_hg38_HC_DonorB_GR_20221115_peak_2046	chr14	101947910	101948522	+	30	NA	Intergenic	CpG	-16312	NM_001376	1778	Hs.614080	NM_001376	ENSG00000197102	DYNC1H1	CMT2O|DHC1|DHC1a|DNCH1|DNCL|DNECL|DYHC|Dnchc1|HL-3|SMALED1|p22	dynein cytoplasmic 1 heavy chain 1	protein-coding
CS_hg38_HC_DonorB_GR_20221115_peak_2047	chr14	102087044	102087323	+	26	NA	promoter-TSS (NM_005348)	promoter-TSS (NM_005348)	-8	NM_005348	3320	Hs.525600	NM_005348	ENSG00000080824	HSP90AA1	EL52|HEL-S-65p|HSP86|HSP89A|HSP90A|HSP90N|HSPC1|HSPCA|HSPCAL1|HSPCAL4|HSPN|Hsp103|Hsp89|Hsp90|LAP-2|LAP2	heat shock protein 90 alpha family class A member 1	protein-coding
CS_hg38_HC_DonorB_GR_20221115_peak_2048	chr14	102139376	102139633	+	21	NA	promoter-TSS (NM_001320130)	promoter-TSS (NM_001320130)	138	NM_001353662	91833	Hs.36859	NM_144574	ENSG00000140153	WDR20	DMR	WD repeat domain 20	protein-coding
CS_hg38_HC_DonorB_GR_20221115_peak_2049	chr14	102901101	102901313	+	19	NA	intron (NM_001199427, intron 6 of 7)	intron (NM_001199427, intron 6 of 7)	-21449	NM_030943	81693	Hs.534494	NM_030943	ENSG00000166126	AMN	PRO1028|amnionless	amnion associated transmembrane protein	protein-coding
CS_hg38_HC_DonorB_GR_20221115_peak_205	chr1	51236146	51236379	+	18	NA	promoter-TSS (NM_014372)	promoter-TSS (NM_014372)	-11	NM_014372	26994	Hs.309641	NM_014372	ENSG00000123091	RNF11	CGI-123|SID1669	ring finger protein 11	protein-coding
CS_hg38_HC_DonorB_GR_20221115_peak_2050	chr14	103333827	103334146	+	58	NA	promoter-TSS (NM_001969)	promoter-TSS (NM_001969)	-16	NM_001969	1983	Hs.433702	NM_001969	ENSG00000100664	EIF5	EIF-5|EIF-5A	eukaryotic translation initiation factor 5	protein-coding
CS_hg38_HC_DonorB_GR_20221115_peak_2051	chr14	105059667	105060098	+	140	NA	intron (NM_001278694, intron 1 of 4)	intron (NM_001278694, intron 1 of 4)	5668	NM_001278694	29933	Hs.532504	NM_013345	ENSG00000183484	GPR132	G2A	G protein-coupled receptor 132	protein-coding
CS_hg38_HC_DonorB_GR_20221115_peak_2052	chr14	105070052	105070465	+	151	NA	Intergenic	LTR103_Mam|LTR|ERV1?	-4708	NM_013345	29933	Hs.532504	NM_013345	ENSG00000183484	GPR132	G2A	G protein-coupled receptor 132	protein-coding
CS_hg38_HC_DonorB_GR_20221115_peak_2053	chr14	105398186	105398586	+	32	NA	promoter-TSS (NM_001195082)	promoter-TSS (NM_001195082)	-197	NM_001195082	647310	Hs.729499	NM_001195082	ENSG00000226174	TEX22	-	testis expressed 22	protein-coding
CS_hg38_HC_DonorB_GR_20221115_peak_2054	chr14	105481684	105482340	+	191	NA	Intergenic	Intergenic	4766	NR_073085	1397	Hs.534309	NM_001312	ENSG00000182809	CRIP2	CRIP|CRP2|ESP1	cysteine rich protein 2	protein-coding
CS_hg38_HC_DonorB_GR_20221115_peak_2055	chr14	105490823	105491131	+	40	NA	promoter-TSS (NM_001134876)	promoter-TSS (NM_001134876)	-272	NM_001134875	283643	Hs.720306	NM_173608	ENSG00000185347	TEDC1	C14orf80	tubulin epsilon and delta complex 1	protein-coding
CS_hg38_HC_DonorB_GR_20221115_peak_2056	chr14	105491342	105491606	+	26	NA	exon (NM_001134876, exon 1 of 7)	exon (NM_001134876, exon 1 of 7)	225	NM_001134876	283643	Hs.720306	NM_173608	ENSG00000185347	TEDC1	C14orf80	tubulin epsilon and delta complex 1	protein-coding
CS_hg38_HC_DonorB_GR_20221115_peak_2057	chr14	105862079	105862310	+	103	NA	Intergenic	Intergenic	-2641	NR_130466	100616422		NR_130466	ENSG00000264781	MIR4537	-	microRNA 4537	ncRNA
CS_hg38_HC_DonorB_GR_20221115_peak_2058	chr14_GL000194v1_random	101265	101515	+	34	NA	intron (NR_046442, intron 2 of 2)	intron (NR_046442, intron 2 of 2)	13683	NR_046440	727764	Hs.626311	NM_001190825	ENSG00000277400	MAFIP	MIP|TEKT4P4|pp5644	MAFF interacting protein (pseudogene)	pseudo
CS_hg38_HC_DonorB_GR_20221115_peak_2059	chr15	19640133	19640350	+	95	NA	Intergenic	ALR/Alpha|Satellite|centr	-642503	NR_038836	646096	Hs.448789	NR_038836	ENSG00000259156	CHEK2P2	-	checkpoint kinase 2 pseudogene 2	pseudo
CS_hg38_HC_DonorB_GR_20221115_peak_206	chr1	51878560	51878974	+	38	NA	promoter-TSS (NM_001242361)	promoter-TSS (NM_001242361)	170	NM_002525	4898	Hs.584782	NM_002525	ENSG00000078618	NRDC	NRD1|hNRD1|hNRD2	nardilysin convertase	protein-coding
CS_hg38_HC_DonorB_GR_20221115_peak_2060	chr15	19778247	19778614	+	168	NA	Intergenic	ALR/Alpha|Satellite|centr	-504314	NR_038836	646096	Hs.448789	NR_038836	ENSG00000259156	CHEK2P2	-	checkpoint kinase 2 pseudogene 2	pseudo
CS_hg38_HC_DonorB_GR_20221115_peak_2061	chr15	25438598	25438966	+	43	NA	promoter-TSS (NM_001354505)	promoter-TSS (NM_001354505)	274	NM_001354541	7337	Hs.598862	NM_000462	ENSG00000114062	UBE3A	ANCR|AS|E6-AP|EPVE6AP|HPVE6A	ubiquitin protein ligase E3A	protein-coding
CS_hg38_HC_DonorB_GR_20221115_peak_2062	chr15	28974271	28974514	+	242	NA	intron (NM_001353793, intron 1 of 12).2	intron (NM_001353793, intron 1 of 12).2	-21121	NM_001353794	321	Hs.618112	NM_005503	ENSG00000034053	APBA2	D15S1518E|HsT16821|LIN-10|MGC:14091|MINT2|X11-BETA|X11L	amyloid beta precursor protein binding family A member 2	protein-coding
CS_hg38_HC_DonorB_GR_20221115_peak_2063	chr15	31325977	31326567	+	102	NA	promoter-TSS (NM_015995).2	promoter-TSS (NM_015995).2	-583	NM_015995	51621	Hs.376443	NM_015995	ENSG00000169926	KLF13	BTEB3|FKLF2|NSLP1|RFLAT-1|RFLAT1	Kruppel like factor 13	protein-coding
CS_hg38_HC_DonorB_GR_20221115_peak_2064	chr15	31365734	31366089	+	1670	NA	intron (NM_001302461, intron 1 of 1).2	intron (NM_001302461, intron 1 of 1).2	39056	NM_001302461	51621	Hs.376443	NM_015995	ENSG00000169926	KLF13	BTEB3|FKLF2|NSLP1|RFLAT-1|RFLAT1	Kruppel like factor 13	protein-coding
CS_hg38_HC_DonorB_GR_20221115_peak_2065	chr15	31434636	31435826	+	169	NA	intron (NM_001302461, intron 1 of 1).2	intron (NM_001302461, intron 1 of 1).2	108376	NM_001302461	51621	Hs.376443	NM_015995	ENSG00000169926	KLF13	BTEB3|FKLF2|NSLP1|RFLAT-1|RFLAT1	Kruppel like factor 13	protein-coding
CS_hg38_HC_DonorB_GR_20221115_peak_2066	chr15	31486583	31486940	+	194	NA	intron (NM_130901, intron 13 of 13)	intron (NM_130901, intron 13 of 13)	159906	NM_001302461	51621	Hs.376443	NM_015995	ENSG00000169926	KLF13	BTEB3|FKLF2|NSLP1|RFLAT-1|RFLAT1	Kruppel like factor 13	protein-coding
CS_hg38_HC_DonorB_GR_20221115_peak_2067	chr15	32536605	32536926	+	18	NA	promoter-TSS (NR_102756)	promoter-TSS (NR_102756)	6	NR_102756	100996255	Hs.634408	NR_102756		LINC02256	-	long intergenic non-protein coding RNA 2256	ncRNA
CS_hg38_HC_DonorB_GR_20221115_peak_2068	chr15	32615239	32615833	+	65	NA	promoter-TSS (NM_001286480)	promoter-TSS (NM_001286480)	60	NM_001286480	9824	Hs.591130	NM_014783	ENSG00000198826	ARHGAP11A	GAP (1-12)	Rho GTPase activating protein 11A	protein-coding
CS_hg38_HC_DonorB_GR_20221115_peak_2069	chr15	34018129	34018627	+	1176	NA	intron (NM_020371, intron 1 of 5)	LTR12|LTR|ERV1	20724	NM_020371	57099	Hs.555966	NM_020371	ENSG00000169857	AVEN	PDCD12	apoptosis and caspase activation inhibitor	protein-coding
CS_hg38_HC_DonorB_GR_20221115_peak_207	chr1	52703162	52703450	+	25	NA	Intergenic	Intergenic	-4940	NM_023077	65260	Hs.349905	NM_023077	ENSG00000162377	COA7	C1orf163|RESA1|SELRC1	cytochrome c oxidase assembly factor 7 (putative)	protein-coding
CS_hg38_HC_DonorB_GR_20221115_peak_2070	chr15	34334008	34334274	+	37	NA	intron (NM_001042494, intron 2 of 25)	intron (NM_001042494, intron 2 of 25)	2703	NM_001042497	9990	Hs.510939	NM_005135	ENSG00000140199	SLC12A6	ACCPN|KCC3|KCC3A|KCC3B	solute carrier family 12 member 6	protein-coding
CS_hg38_HC_DonorB_GR_20221115_peak_2071	chr15	34342872	34343169	+	38	NA	promoter-TSS (NM_175741)	promoter-TSS (NM_175741)	141	NM_018648	55505	Hs.14317	NM_018648	ENSG00000182117	NOP10	DKCB1|NOLA3|NOP10P	NOP10 ribonucleoprotein	protein-coding
CS_hg38_HC_DonorB_GR_20221115_peak_2072	chr15	38670789	38671052	+	88	NA	Intergenic	MLT1L|LTR|ERVL-MaLR	-25678	NM_207444	400359	Hs.448785	NM_207444	ENSG00000175779	C15orf53	-	chromosome 15 open reading frame 53	protein-coding
CS_hg38_HC_DonorB_GR_20221115_peak_2073	chr15	38671745	38672119	+	27	NA	Intergenic	Intergenic	-24666	NM_207444	400359	Hs.448785	NM_207444	ENSG00000175779	C15orf53	-	chromosome 15 open reading frame 53	protein-coding
CS_hg38_HC_DonorB_GR_20221115_peak_2074	chr15	39623576	39623867	+	53	NA	intron (NM_001324338, intron 10 of 11)	MLT1M|LTR|ERVL-MaLR	42642	NM_003246	7057	Hs.164226	NM_003246	ENSG00000137801	THBS1	THBS|THBS-1|TSP|TSP-1|TSP1	thrombospondin 1	protein-coding
CS_hg38_HC_DonorB_GR_20221115_peak_2075	chr15	39624799	39625343	+	121	NA	intron (NM_001324338, intron 10 of 11)	intron (NM_001324338, intron 10 of 11)	43992	NM_003246	7057	Hs.164226	NM_003246	ENSG00000137801	THBS1	THBS|THBS-1|TSP|TSP-1|TSP1	thrombospondin 1	protein-coding
CS_hg38_HC_DonorB_GR_20221115_peak_2076	chr15	40047837	40048785	+	146	NA	intron (NR_040060, intron 2 of 2)	intron (NR_040060, intron 2 of 2)	9000	NR_040059	100131089	Hs.386000	NR_040059	ENSG00000248508	SRP14-AS1	-	SRP14 antisense RNA1 (head to head)	ncRNA
CS_hg38_HC_DonorB_GR_20221115_peak_2077	chr15	40098668	40099180	+	28	NA	intron (NM_001003943, intron 3 of 3)	intron (NM_001003943, intron 3 of 3)	7162	NM_001003942	90427	Hs.591104	NM_033503	ENSG00000104081	BMF	-	Bcl2 modifying factor	protein-coding
CS_hg38_HC_DonorB_GR_20221115_peak_2078	chr15	40569339	40569717	+	37	NA	exon (NM_001286407, exon 1 of 3)	exon (NM_001286407, exon 1 of 3)	235	NM_001286407	27079	Hs.173311	NM_152260	ENSG00000166133	RPUSD2	C15orf19|C18B11	RNA pseudouridylate synthase domain containing 2	protein-coding
CS_hg38_HC_DonorB_GR_20221115_peak_2079	chr15	40593912	40594207	+	21	NA	promoter-TSS (NM_144508)	promoter-TSS (NM_144508)	-190	NM_170589	57082	Hs.181855	NM_144508	ENSG00000137812	KNL1	AF15Q14|CASC5|CT29|D40|MCPH4|PPP1R55|Spc7|hKNL-1|hSpc105	kinetochore scaffold 1	protein-coding
CS_hg38_HC_DonorB_GR_20221115_peak_208	chr1	53413276	53413851	+	138	NA	Intergenic	Intergenic	26457	NR_002314	163742	Hs.99394	NR_002314	ENSG00000236253	SLC25A3P1	-	solute carrier family 25 member 3 pseudogene 1	pseudo
CS_hg38_HC_DonorB_GR_20221115_peak_2080	chr15	40694824	40695379	+	18	NA	promoter-TSS (NR_040058)	promoter-TSS (NR_040058)	4	NR_040058	100505648	Hs.586876	NR_040058	ENSG00000245849	RAD51-AS1	TODRA	RAD51 antisense RNA 1 (head to head)	ncRNA
CS_hg38_HC_DonorB_GR_20221115_peak_2081	chr15	41116324	41116780	+	29	NA	promoter-TSS (NM_017553)	promoter-TSS (NM_017553)	-306	NR_104038	54617	Hs.292949	NM_017553	ENSG00000128908	INO80	INO80A|INOC1|hINO80	INO80 complex subunit	protein-coding
CS_hg38_HC_DonorB_GR_20221115_peak_2082	chr15	41230791	41231313	+	18	NA	promoter-TSS (NM_152596)	promoter-TSS (NM_152596)	-187	NM_007236	11261	Hs.406234	NM_007236	ENSG00000187446	CHP1	CHP|SLC9A1BP|Sid470p|p22|p24	calcineurin like EF-hand protein 1	protein-coding
CS_hg38_HC_DonorB_GR_20221115_peak_2083	chr15	41332878	41333199	+	24	NA	promoter-TSS (NM_001317860)	promoter-TSS (NM_001317860)	344	NM_001301136	51203	Hs.615092	NM_016359	ENSG00000137804	NUSAP1	ANKT|BM037|LNP|NUSAP|PRO0310p1|Q0310|SAPL	nucleolar and spindle associated protein 1	protein-coding
CS_hg38_HC_DonorB_GR_20221115_peak_2084	chr15	41660646	41660979	+	18	NA	intron (NM_001080541, intron 1 of 22)	CpG	400	NM_001164273	23269	Hs.187569	NM_001080541	ENSG00000174197	MGA	MAD5|MXD5	MGA, MAX dimerization protein	protein-coding
CS_hg38_HC_DonorB_GR_20221115_peak_2085	chr15	42273219	42273474	+	119	NA	promoter-TSS (NM_001301410)	promoter-TSS (NM_001301410)	238	NM_001286487	25963	Hs.511138	NM_015497	ENSG00000103978	TMEM87A	-	transmembrane protein 87A	protein-coding
CS_hg38_HC_DonorB_GR_20221115_peak_2086	chr15	42273685	42273967	+	34	NA	promoter-TSS (NM_015497)	promoter-TSS (NM_015497)	168	NM_001301409	2595	Hs.730806	NM_198141	ENSG00000214013	GANC	-	glucosidase alpha, neutral C	protein-coding
CS_hg38_HC_DonorB_GR_20221115_peak_2087	chr15	42491032	42491451	+	48	NA	promoter-TSS (NM_001284307)	promoter-TSS (NM_001284307)	-44	NM_001284307	64397	Hs.511143	NM_022473	ENSG00000103994	ZNF106	SH3BP3|ZFP106|ZNF474	zinc finger protein 106	protein-coding
CS_hg38_HC_DonorB_GR_20221115_peak_2088	chr15	43492917	43493179	+	28	NA	5' UTR (NM_001355001, exon 1 of 29)	5' UTR (NM_001355001, exon 1 of 29)	123	NM_001355001	7158	Hs.440968	NM_005657	ENSG00000067369	TP53BP1	53BP1|TDRD30|TP53|p202|p53BP1	tumor protein p53 binding protein 1	protein-coding
CS_hg38_HC_DonorB_GR_20221115_peak_2089	chr15	43510653	43511032	+	77	NA	promoter-TSS (NM_005657)	promoter-TSS (NM_005657)	-114	NM_005657	7158	Hs.440968	NM_005657	ENSG00000067369	TP53BP1	53BP1|TDRD30|TP53|p202|p53BP1	tumor protein p53 binding protein 1	protein-coding
CS_hg38_HC_DonorB_GR_20221115_peak_209	chr1	53838335	53838635	+	56	NA	promoter-TSS (NR_033142)	promoter-TSS (NR_033142)	67	NM_018087	55706	Hs.476525	NM_018087	ENSG00000058804	NDC1	NET3|TMEM48	NDC1 transmembrane nucleoporin	protein-coding
CS_hg38_HC_DonorB_GR_20221115_peak_2090	chr15	44683269	44683537	+	41	NA	Intergenic	L1PA7|LINE|L1	-6515	NM_001145112	197135	Hs.11594	NM_001145112	ENSG00000229474	PATL2	OOMD4|Pat1a|hPat1a	PAT1 homolog 2	protein-coding
CS_hg38_HC_DonorB_GR_20221115_peak_2091	chr15	44711141	44711555	+	95	NA	promoter-TSS (NM_004048).2	promoter-TSS (NM_004048).2	-139	NM_004048	567	Hs.534255	NM_004048	ENSG00000166710	B2M	IMD43	beta-2-microglobulin	protein-coding
CS_hg38_HC_DonorB_GR_20221115_peak_2092	chr15	44728373	44728942	+	65	NA	promoter-TSS (NR_125376)	promoter-TSS (NR_125376)	-331	NR_125376	100419583	Hs.489254	NR_125376		LOC100419583	-	ring finger protein 4 pseudogene	pseudo
CS_hg38_HC_DonorB_GR_20221115_peak_2093	chr15	44736108	44736389	+	38	NA	promoter-TSS (NM_001301145)	promoter-TSS (NM_001301145)	-114	NM_001301144	140691	Hs.745248	NM_080745	ENSG00000185880	TRIM69	HSD-34|HSD34|RNF36|Trif	tripartite motif containing 69	protein-coding
CS_hg38_HC_DonorB_GR_20221115_peak_2094	chr15	44784577	44784936	+	59	NA	Intergenic	LTR13|LTR|ERVK	48394	NM_001301146	140691	Hs.745248	NM_080745	ENSG00000185880	TRIM69	HSD-34|HSD34|RNF36|Trif	tripartite motif containing 69	protein-coding
CS_hg38_HC_DonorB_GR_20221115_peak_2095	chr15	44802461	44802729	+	67	NA	Intergenic	MER63A|DNA|hAT-Blackjack	66233	NM_001301146	140691	Hs.745248	NM_080745	ENSG00000185880	TRIM69	HSD-34|HSD34|RNF36|Trif	tripartite motif containing 69	protein-coding
CS_hg38_HC_DonorB_GR_20221115_peak_2096	chr15	45188451	45188789	+	463	NA	promoter-TSS (NM_001301169)	promoter-TSS (NM_001301169)	-653	NM_001301169	90525	Hs.310399	NM_138356	ENSG00000138606	SHF	-	Src homology 2 domain containing F	protein-coding
CS_hg38_HC_DonorB_GR_20221115_peak_2097	chr15	45198595	45199584	+	66	NA	5' UTR (NM_138356, exon 2 of 8)	5' UTR (NM_138356, exon 2 of 8)	2086	NM_138356	90525	Hs.310399	NM_138356	ENSG00000138606	SHF	-	Src homology 2 domain containing F	protein-coding
CS_hg38_HC_DonorB_GR_20221115_peak_2098	chr15	45587172	45587993	+	47	NA	promoter-TSS (NR_132356)	promoter-TSS (NR_132356)	22	NM_001311255	26258	Hs.7037	NM_012388	ENSG00000104164	BLOC1S6	BLOS6|HPS9|PA|PALLID|PLDN	biogenesis of lysosomal organelles complex 1 subunit 6	protein-coding
CS_hg38_HC_DonorB_GR_20221115_peak_2099	chr15	45634744	45635008	+	44	NA	5' UTR (NM_021199, exon 1 of 10)	5' UTR (NM_021199, exon 1 of 10)	136	NM_021199	58472	Hs.511251	NM_021199	ENSG00000137767	SQOR	CGI-44|PRO1975|SQR|SQRDL	sulfide quinone oxidoreductase	protein-coding
CS_hg38_HC_DonorB_GR_20221115_peak_21	chr1	2555790	2556486	+	60	NA	promoter-TSS (NM_001297605).2	promoter-TSS (NM_001297605).2	-227	NM_003820	8764	Hs.512898	NM_003820	ENSG00000157873	TNFRSF14	ATAR|CD270|HVEA|HVEM|LIGHTR|TR2	TNF receptor superfamily member 14	protein-coding
CS_hg38_HC_DonorB_GR_20221115_peak_210	chr1	54052909	54053985	+	37	NA	promoter-TSS (NR_130900)	promoter-TSS (NR_130900)	-9	NM_001305043	9528	Hs.118947	NM_004872	ENSG00000116209	TMEM59	C1orf8|DCF1|HSPC001|PRO195|UNQ169	transmembrane protein 59	protein-coding
CS_hg38_HC_DonorB_GR_20221115_peak_2100	chr15	48331167	48331628	+	101	NA	promoter-TSS (NM_001948)	promoter-TSS (NM_001948)	-27	NM_001025249	1854	Hs.527980	NM_001948	ENSG00000128951	DUT	dUTPase	deoxyuridine triphosphatase	protein-coding
CS_hg38_HC_DonorB_GR_20221115_peak_2101	chr15	49155228	49155790	+	53	NA	promoter-TSS (NR_036507)	promoter-TSS (NR_036507)	148	NM_001143887	9318	Hs.369614	NM_004236	ENSG00000166200	COPS2	ALIEN|CSN2|SGN2|TRIP15	COP9 signalosome subunit 2	protein-coding
CS_hg38_HC_DonorB_GR_20221115_peak_2102	chr15	50260437	50260888	+	44	NA	intron (NM_001306146, intron 2 of 10)	MIR|SINE|MIR	5303	NM_002112	3067	Hs.1481	NM_002112	ENSG00000140287	HDC	-	histidine decarboxylase	protein-coding
CS_hg38_HC_DonorB_GR_20221115_peak_2103	chr15	50262340	50262880	+	515	NA	intron (NM_001306146, intron 2 of 10)	intron (NM_001306146, intron 2 of 10)	3355	NM_002112	3067	Hs.1481	NM_002112	ENSG00000140287	HDC	-	histidine decarboxylase	protein-coding
CS_hg38_HC_DonorB_GR_20221115_peak_2104	chr15	50353329	50353687	+	317	NA	promoter-TSS (NR_024490)	promoter-TSS (NR_024490)	-666	NR_024490	100129387	Hs.659360	NR_024490		GABPB1-AS1	-	GABPB1 antisense RNA 1	ncRNA
CS_hg38_HC_DonorB_GR_20221115_peak_2105	chr15	50765242	50765897	+	40	NA	5' UTR (NM_032802, exon 1 of 15)	5' UTR (NM_032802, exon 1 of 15)	144	NM_032802	84888	Hs.401537	NM_032802	ENSG00000138600	SPPL2A	IMP3|PSL2	signal peptide peptidase like 2A	protein-coding
CS_hg38_HC_DonorB_GR_20221115_peak_2106	chr15	50907085	50907477	+	74	NA	Intergenic	LTR43B|LTR|ERV1	-1391	NM_007347	23431	Hs.413366	NM_007347	ENSG00000081014	AP4E1	CPSQ4|SPG51|STUT1	adaptor related protein complex 4 subunit epsilon 1	protein-coding
CS_hg38_HC_DonorB_GR_20221115_peak_2107	chr15	50908240	50908527	+	55	NA	promoter-TSS (NM_007347)	promoter-TSS (NM_007347)	-289	NM_007347	23431	Hs.413366	NM_007347	ENSG00000081014	AP4E1	CPSQ4|SPG51|STUT1	adaptor related protein complex 4 subunit epsilon 1	protein-coding
CS_hg38_HC_DonorB_GR_20221115_peak_2108	chr15	51971560	51971796	+	24	NA	intron (NM_001323904, intron 1 of 11)	CpG	123	NM_001286430	123169	Hs.567662	NM_138792	ENSG00000166477	LEO1	RDL	LEO1 homolog, Paf1/RNA polymerase II complex component	protein-coding
CS_hg38_HC_DonorB_GR_20221115_peak_2109	chr15	55277317	55277597	+	18	NA	intron (NM_183235, intron 1 of 6)	Tigger15a|DNA|TcMar-Tigger	-6548	NM_183236	5873	Hs.654978	NM_004580	ENSG00000069974	RAB27A	GS2|HsT18676|RAB27|RAM	RAB27A, member RAS oncogene family	protein-coding
CS_hg38_HC_DonorB_GR_20221115_peak_211	chr1	54812838	54813424	+	315	NA	intron (NM_001110533, intron 6 of 9)	intron (NM_001110533, intron 6 of 9)	7068	NM_152607	163747	Hs.376018	NM_152607	ENSG00000162398	LEXM	C1orf177|LEM	lymphocyte expansion molecule	protein-coding
CS_hg38_HC_DonorB_GR_20221115_peak_2110	chr15	55279674	55279954	+	28	NA	intron (NM_183235, intron 1 of 6)	intron (NM_183235, intron 1 of 6)	-8905	NM_183236	5873	Hs.654978	NM_004580	ENSG00000069974	RAB27A	GS2|HsT18676|RAB27|RAM	RAB27A, member RAS oncogene family	protein-coding
CS_hg38_HC_DonorB_GR_20221115_peak_2111	chr15	55408189	55408947	+	119	NA	promoter-TSS (NM_001198784)	promoter-TSS (NM_001198784)	43	NM_001198784	145788	Hs.97300	NM_001198784	ENSG00000261652	C15orf65	-	chromosome 15 open reading frame 65	protein-coding
CS_hg38_HC_DonorB_GR_20221115_peak_2112	chr15	56043373	56043652	+	101	NA	Intergenic	MER51A|LTR|ERV1	-49766	NM_001329212	4734	Hs.1565	NM_006154	ENSG00000069869	NEDD4	NEDD4-1|RPF1	neural precursor cell expressed, developmentally down-regulated 4, E3 ubiquitin protein ligase	protein-coding
CS_hg38_HC_DonorB_GR_20221115_peak_2113	chr15	56245909	56246227	+	27	NA	Intergenic	Intergenic	-2783	NM_022841	64864	Hs.745089	NM_022841	ENSG00000181827	RFX7	RFXDC2	regulatory factor X7	protein-coding
CS_hg38_HC_DonorB_GR_20221115_peak_2114	chr15	56918365	56918691	+	19	NA	promoter-TSS (NM_001322162)	promoter-TSS (NM_001322162)	-29	NR_015419	145783	Hs.620525	NR_015419	ENSG00000285331	LOC145783	-	uncharacterized LOC145783	ncRNA
CS_hg38_HC_DonorB_GR_20221115_peak_2115	chr15	58473436	58474061	+	82	NA	intron (NR_120338, intron 2 of 2)	MIRc|SINE|MIR	24987	NR_120338	101928694	Hs.655781	NR_120338	ENSG00000259293	LIPC-AS1	-	LIPC antisense RNA 1	ncRNA
CS_hg38_HC_DonorB_GR_20221115_peak_2116	chr15	58770822	58771194	+	27	NA	promoter-TSS (NR_135474)	promoter-TSS (NR_135474)	-34	NR_135474	101928725	Hs.572321	NR_135474	ENSG00000245975	LOC101928725	-	uncharacterized LOC101928725	ncRNA
CS_hg38_HC_DonorB_GR_20221115_peak_2117	chr15	58933628	58933858	+	22	NA	promoter-TSS (NM_001013843)	promoter-TSS (NM_001013843)	-67	NM_001013843	79811	Hs.512932	NM_017968	ENSG00000137776	SLTM	Met	SAFB like transcription modulator	protein-coding
CS_hg38_HC_DonorB_GR_20221115_peak_2118	chr15	59689089	59689314	+	17	NA	promoter-TSS (NM_001320675)	promoter-TSS (NM_001320675)	-275	NM_001320675	663	Hs.592515	NM_004330	ENSG00000140299	BNIP2	BNIP-2|NIP2	BCL2 interacting protein 2	protein-coding
CS_hg38_HC_DonorB_GR_20221115_peak_2119	chr15	60478864	60479088	+	60	NA	promoter-TSS (NR_120340)	promoter-TSS (NR_120340)	184	NM_001276385	79664	Hs.200943	NM_024611	ENSG00000128915	ICE2	BRCC1|NARG2	interactor of little elongation complex ELL subunit 2	protein-coding
CS_hg38_HC_DonorB_GR_20221115_peak_212	chr1	58392131	58392525	+	121	NA	Intergenic	LTR33C|LTR|ERVL	-141781	NM_021080	1600	Hs.477370	NM_021080	ENSG00000173406	DAB1	SCA37	DAB1, reelin adaptor protein	protein-coding
CS_hg38_HC_DonorB_GR_20221115_peak_2120	chr15	60546655	60547079	+	74	NA	intron (NM_134261, intron 2 of 10)	intron (NM_134261, intron 2 of 10)	45641	NM_134262	6095	Hs.560343	NM_002943	ENSG00000069667	RORA	NR1F1|ROR1|ROR2|ROR3|RZR-ALPHA|RZRA	RAR related orphan receptor A	protein-coding
CS_hg38_HC_DonorB_GR_20221115_peak_2121	chr15	60547988	60548550	+	183	NA	intron (NM_134261, intron 2 of 10)	intron (NM_134261, intron 2 of 10)	44239	NM_134262	6095	Hs.560343	NM_002943	ENSG00000069667	RORA	NR1F1|ROR1|ROR2|ROR3|RZR-ALPHA|RZRA	RAR related orphan receptor A	protein-coding
CS_hg38_HC_DonorB_GR_20221115_peak_2122	chr15	60563527	60564000	+	92	NA	intron (NM_134260, intron 1 of 11)	intron (NM_134260, intron 1 of 11)	28745	NM_134262	6095	Hs.560343	NM_002943	ENSG00000069667	RORA	NR1F1|ROR1|ROR2|ROR3|RZR-ALPHA|RZRA	RAR related orphan receptor A	protein-coding
CS_hg38_HC_DonorB_GR_20221115_peak_2123	chr15	60580546	60580969	+	59	NA	intron (NM_134260, intron 1 of 11)	intron (NM_134260, intron 1 of 11)	11751	NM_134262	6095	Hs.560343	NM_002943	ENSG00000069667	RORA	NR1F1|ROR1|ROR2|ROR3|RZR-ALPHA|RZRA	RAR related orphan receptor A	protein-coding
CS_hg38_HC_DonorB_GR_20221115_peak_2124	chr15	60582582	60582811	+	39	NA	intron (NM_134260, intron 1 of 11)	MER5B|DNA|hAT-Charlie	9812	NM_134262	6095	Hs.560343	NM_002943	ENSG00000069667	RORA	NR1F1|ROR1|ROR2|ROR3|RZR-ALPHA|RZRA	RAR related orphan receptor A	protein-coding
CS_hg38_HC_DonorB_GR_20221115_peak_2125	chr15	60649751	60650282	+	67	NA	intron (NM_134261, intron 2 of 10)	intron (NM_134261, intron 2 of 10)	-22486	NM_134260	6095	Hs.560343	NM_002943	ENSG00000069667	RORA	NR1F1|ROR1|ROR2|ROR3|RZR-ALPHA|RZRA	RAR related orphan receptor A	protein-coding
CS_hg38_HC_DonorB_GR_20221115_peak_2126	chr15	60695671	60696192	+	21	NA	intron (NM_134261, intron 1 of 10)	intron (NM_134261, intron 1 of 10)	14362	NR_120318	100996876	Hs.511626	NR_120318		RORA-AS2	-	RORA antisense RNA 2	ncRNA
CS_hg38_HC_DonorB_GR_20221115_peak_2127	chr15	60720762	60721294	+	370	NA	intron (NM_134261, intron 1 of 10)	intron (NM_134261, intron 1 of 10)	39459	NR_120318	100996876	Hs.511626	NR_120318		RORA-AS2	-	RORA antisense RNA 2	ncRNA
CS_hg38_HC_DonorB_GR_20221115_peak_2128	chr15	60844660	60844923	+	26	NA	intron (NM_134261, intron 1 of 10)	intron (NM_134261, intron 1 of 10)	163222	NR_120318	100996876	Hs.511626	NR_120318		RORA-AS2	-	RORA antisense RNA 2	ncRNA
CS_hg38_HC_DonorB_GR_20221115_peak_2129	chr15	60899490	60899770	+	297	NA	intron (NM_134261, intron 1 of 10)	intron (NM_134261, intron 1 of 10)	218061	NR_120318	100996876	Hs.511626	NR_120318		RORA-AS2	-	RORA antisense RNA 2	ncRNA
CS_hg38_HC_DonorB_GR_20221115_peak_213	chr1	58546287	58546697	+	41	NA	intron (NM_145243, intron 1 of 8)	CpG	307	NM_145243	115209	Hs.425769	NM_145243	ENSG00000162600	OMA1	2010001O09Rik|DAB1|MPRP-1|MPRP1|YKR087C|ZMPOMA1|peptidase	OMA1 zinc metallopeptidase	protein-coding
CS_hg38_HC_DonorB_GR_20221115_peak_2130	chr15	62060042	62061042	+	22	NA	promoter-TSS (NM_017684)	promoter-TSS (NM_017684)	39	NR_135690	101928907	Hs.552949	NR_135690		LOC101928907	-	uncharacterized LOC101928907	ncRNA
CS_hg38_HC_DonorB_GR_20221115_peak_2131	chr15	63479678	63479998	+	130	NA	Intergenic	LTR101_Mam|LTR|ERVL	-24673	NR_046341	9960	Hs.458499	NM_006537	ENSG00000140455	USP3	SIH003|UBP	ubiquitin specific peptidase 3	protein-coding
CS_hg38_HC_DonorB_GR_20221115_peak_2132	chr15	63504461	63504799	+	32	NA	non-coding (NR_046342, exon 1 of 16)	non-coding (NR_046342, exon 1 of 16)	119	NR_046342	9960	Hs.458499	NM_006537	ENSG00000140455	USP3	SIH003|UBP	ubiquitin specific peptidase 3	protein-coding
CS_hg38_HC_DonorB_GR_20221115_peak_2133	chr15	63600695	63601108	+	72	NA	promoter-TSS (NR_034080)	promoter-TSS (NR_034080)	-74	NR_034080	100130855	Hs.631163	NR_034080	ENSG00000259248	USP3-AS1	-	USP3 antisense RNA 1	ncRNA
CS_hg38_HC_DonorB_GR_20221115_peak_2134	chr15	63892781	63893139	+	82	NA	Intergenic	Intergenic	-21941	NR_029944	494334		NR_029944	ENSG00000199156	MIR422A	MIRN422A	microRNA 422a	ncRNA
CS_hg38_HC_DonorB_GR_20221115_peak_2135	chr15	64010765	64011243	+	416	NA	intron (NM_014326, intron 2 of 11)	intron (NM_014326, intron 2 of 11)	35318	NM_014326	23604	Hs.237886	NM_014326	ENSG00000035664	DAPK2	DRP-1|DRP1	death associated protein kinase 2	protein-coding
CS_hg38_HC_DonorB_GR_20221115_peak_2136	chr15	64093210	64093608	+	51	NA	intron (NR_110310, intron 1 of 5)	intron (NR_110310, intron 1 of 5)	599	NM_032231	84191	Hs.439548	NM_032231	ENSG00000166797	FAM96A	CIA2A	family with sequence similarity 96 member A	protein-coding
CS_hg38_HC_DonorB_GR_20221115_peak_2137	chr15	64430197	64430651	+	113	NA	intron (NM_001321924, intron 11 of 12)	intron (NM_001321924, intron 11 of 12)	42614	NM_001321924	9325	Hs.500340	NM_016213	ENSG00000103671	TRIP4	ASC-1|ASC1|HsT17391|MDCDC|SMABF1|ZC2HC5	thyroid hormone receptor interactor 4	protein-coding
CS_hg38_HC_DonorB_GR_20221115_peak_2138	chr15	64460301	64460564	+	34	NA	Intergenic	CpG	-38988	NM_015042	23060	Hs.595451	NM_015042	ENSG00000180357	ZNF609	-	zinc finger protein 609	protein-coding
CS_hg38_HC_DonorB_GR_20221115_peak_2139	chr15	64622743	64623118	+	289	NA	exon (NM_015042, exon 2 of 9)	exon (NM_015042, exon 2 of 9)	80351	NM_001301302	4947	Hs.744924	NM_002537	ENSG00000180304	OAZ2	AZ2	ornithine decarboxylase antizyme 2	protein-coding
CS_hg38_HC_DonorB_GR_20221115_peak_214	chr1	58784234	58784671	+	47	NA	promoter-TSS (NR_108106)	promoter-TSS (NR_108106)	-339	NM_002228	3725	Hs.696684	NM_002228	ENSG00000177606	JUN	AP-1|AP1|c-Jun|p39	Jun proto-oncogene, AP-1 transcription factor subunit	protein-coding
CS_hg38_HC_DonorB_GR_20221115_peak_2140	chr15	64634725	64635075	+	55	NA	intron (NM_015042, intron 2 of 8)	intron (NM_015042, intron 2 of 8)	68381	NM_001301302	4947	Hs.744924	NM_002537	ENSG00000180304	OAZ2	AZ2	ornithine decarboxylase antizyme 2	protein-coding
CS_hg38_HC_DonorB_GR_20221115_peak_2141	chr15	64893545	64894147	+	119	NA	Intergenic	Intergenic	-18056	NM_182703	348094	Hs.207157	NM_182703	ENSG00000166839	ANKDD1A	-	ankyrin repeat and death domain containing 1A	protein-coding
CS_hg38_HC_DonorB_GR_20221115_peak_2142	chr15	64989568	64989895	+	54	NA	promoter-TSS (NM_001127889)	promoter-TSS (NM_001127889)	215	NM_016630	51324	Hs.242458	NM_016630	ENSG00000090487	SPG21	ACP33|BM-019|GL010|MAST	SPG21, maspardin	protein-coding
CS_hg38_HC_DonorB_GR_20221115_peak_2143	chr15	65133620	65133833	+	17	NA	exon (NM_005707, exon 1 of 5)	exon (NM_005707, exon 1 of 5)	110	NM_005707	10081	Hs.458596	NM_005707	ENSG00000090470	PDCD7	ES18|HES18	programmed cell death 7	protein-coding
CS_hg38_HC_DonorB_GR_20221115_peak_2144	chr15	65286648	65286948	+	32	NA	promoter-TSS (NM_017851)	promoter-TSS (NM_017851)	45	NM_017851	54956	Hs.30634	NM_017851	ENSG00000138617	PARP16	ARTD15|C15orf30|pART15	poly(ADP-ribose) polymerase family member 16	protein-coding
CS_hg38_HC_DonorB_GR_20221115_peak_2145	chr15	65611023	65611309	+	26	NA	promoter-TSS (NM_001301033)	promoter-TSS (NM_001301033)	-18	NR_045105	81556	Hs.6686	NM_030800	ENSG00000138614	INTS14	C15orf44|VWA9	integrator complex subunit 14	protein-coding
CS_hg38_HC_DonorB_GR_20221115_peak_2146	chr15	65791763	65792815	+	137	NA	promoter-TSS (NM_001144823)	promoter-TSS (NM_001144823)	4	NM_005848	10260	Hs.654567	NM_005848	ENSG00000174485	DENND4A	IRLB|MYCPBP	DENN domain containing 4A	protein-coding
CS_hg38_HC_DonorB_GR_20221115_peak_2147	chr15	65818979	65819222	+	160	NA	Intergenic	Intergenic	-26807	NM_001320835	10260	Hs.654567	NM_005848	ENSG00000174485	DENND4A	IRLB|MYCPBP	DENN domain containing 4A	protein-coding
CS_hg38_HC_DonorB_GR_20221115_peak_2148	chr15	65917094	65917529	+	69	NA	intron (NM_032445, intron 16 of 22)	intron (NM_032445, intron 16 of 22)	47852	NM_004663	8766	Hs.321541	NM_004663	ENSG00000103769	RAB11A	YL8	RAB11A, member RAS oncogene family	protein-coding
CS_hg38_HC_DonorB_GR_20221115_peak_2149	chr15	66497502	66497708	+	37	NA	promoter-TSS (NR_039737)	promoter-TSS (NR_039737)	210	NM_001329615	10302	Hs.30174	NM_006049	ENSG00000174446	SNAPC5	SNAP19	small nuclear RNA activating complex polypeptide 5	protein-coding
CS_hg38_HC_DonorB_GR_20221115_peak_215	chr1	58784919	58785271	+	85	NA	promoter-TSS (NR_108106)	promoter-TSS (NR_108106)	-56	NR_108106	100131060	Hs.680604	NR_034014	ENSG00000234807	LINC01135	-	long intergenic non-protein coding RNA 1135	ncRNA
CS_hg38_HC_DonorB_GR_20221115_peak_2150	chr15	67082024	67082461	+	39	NA	intron (NM_005902, intron 1 of 8)	intron (NM_005902, intron 1 of 8)	16385	NM_005902	4088	Hs.727986	NM_005902	ENSG00000166949	SMAD3	HSPC193|HsT17436|JV15-2|LDS1C|LDS3|MADH3	SMAD family member 3	protein-coding
CS_hg38_HC_DonorB_GR_20221115_peak_2151	chr15	67083019	67083283	+	19	NA	intron (NM_005902, intron 1 of 8)	intron (NM_005902, intron 1 of 8)	17294	NM_005902	4088	Hs.727986	NM_005902	ENSG00000166949	SMAD3	HSPC193|HsT17436|JV15-2|LDS1C|LDS3|MADH3	SMAD family member 3	protein-coding
CS_hg38_HC_DonorB_GR_20221115_peak_2152	chr15	67100842	67101583	+	30	NA	intron (NM_005902, intron 1 of 8)	intron (NM_005902, intron 1 of 8)	-24504	NM_001145102	4088	Hs.727986	NM_005902	ENSG00000166949	SMAD3	HSPC193|HsT17436|JV15-2|LDS1C|LDS3|MADH3	SMAD family member 3	protein-coding
CS_hg38_HC_DonorB_GR_20221115_peak_2153	chr15	67102033	67102913	+	612	NA	intron (NM_005902, intron 1 of 8)	intron (NM_005902, intron 1 of 8)	-23243	NM_001145102	4088	Hs.727986	NM_005902	ENSG00000166949	SMAD3	HSPC193|HsT17436|JV15-2|LDS1C|LDS3|MADH3	SMAD family member 3	protein-coding
CS_hg38_HC_DonorB_GR_20221115_peak_2154	chr15	67103890	67104207	+	73	NA	intron (NM_005902, intron 1 of 8)	intron (NM_005902, intron 1 of 8)	-21668	NM_001145102	4088	Hs.727986	NM_005902	ENSG00000166949	SMAD3	HSPC193|HsT17436|JV15-2|LDS1C|LDS3|MADH3	SMAD family member 3	protein-coding
CS_hg38_HC_DonorB_GR_20221115_peak_2155	chr15	67121091	67121616	+	1714	NA	intron (NM_005902, intron 1 of 8)	intron (NM_005902, intron 1 of 8)	-4363	NM_001145102	4088	Hs.727986	NM_005902	ENSG00000166949	SMAD3	HSPC193|HsT17436|JV15-2|LDS1C|LDS3|MADH3	SMAD family member 3	protein-coding
CS_hg38_HC_DonorB_GR_20221115_peak_2156	chr15	68277724	68277971	+	35	NA	promoter-TSS (NM_015322)	promoter-TSS (NM_015322)	44	NM_015322	10116	Hs.362733	NM_015322	ENSG00000169018	FEM1B	F1A-ALPHA|F1AA|FEM1-beta	fem-1 homolog B	protein-coding
CS_hg38_HC_DonorB_GR_20221115_peak_2157	chr15	68817716	68818315	+	74	NA	intron (NM_006305, intron 1 of 6)	CpG	2907	NM_006305	8125	Hs.458747	NM_006305	ENSG00000140350	ANP32A	C15orf1|HPPCn|I1PP2A|LANP|MAPM|PHAP1|PHAPI|PP32	acidic nuclear phosphoprotein 32 family member A	protein-coding
CS_hg38_HC_DonorB_GR_20221115_peak_2158	chr15	69714256	69714689	+	254	NA	Intergenic	L3|LINE|CR1	-120762	NR_026764	414926	Hs.569502	NR_026764	ENSG00000245750	LINC00593	C15orf50	long intergenic non-protein coding RNA 593	ncRNA
CS_hg38_HC_DonorB_GR_20221115_peak_2159	chr15	69755565	69756019	+	192	NA	Intergenic	Intergenic	-79442	NR_026764	414926	Hs.569502	NR_026764	ENSG00000245750	LINC00593	C15orf50	long intergenic non-protein coding RNA 593	ncRNA
CS_hg38_HC_DonorB_GR_20221115_peak_216	chr1	59477301	59477667	+	120	NA	intron (NM_001113411, intron 6 of 16)	intron (NM_001113411, intron 6 of 16)	-38145	NM_001278224	55277	Hs.444301	NM_018291	ENSG00000172456	FGGY	-	FGGY carbohydrate kinase domain containing	protein-coding
CS_hg38_HC_DonorB_GR_20221115_peak_2160	chr15	69756528	69756812	+	15	NA	Intergenic	Tigger13a|DNA|TcMar-Tigger	-78564	NR_026764	414926	Hs.569502	NR_026764	ENSG00000245750	LINC00593	C15orf50	long intergenic non-protein coding RNA 593	ncRNA
CS_hg38_HC_DonorB_GR_20221115_peak_2161	chr15	69759103	69759308	+	326	NA	Intergenic	Intergenic	-76029	NR_026764	414926	Hs.569502	NR_026764	ENSG00000245750	LINC00593	C15orf50	long intergenic non-protein coding RNA 593	ncRNA
CS_hg38_HC_DonorB_GR_20221115_peak_2162	chr15	69760655	69761707	+	793	NA	Intergenic	Intergenic	-74053	NR_026764	414926	Hs.569502	NR_026764	ENSG00000245750	LINC00593	C15orf50	long intergenic non-protein coding RNA 593	ncRNA
CS_hg38_HC_DonorB_GR_20221115_peak_2163	chr15	70097580	70097822	+	76	NA	promoter-TSS (NM_001282981)	promoter-TSS (NM_001282981)	216	NM_020908	7090	Hs.287362	NM_005078	ENSG00000140332	TLE3	ESG|ESG3|GRG3|HsT18976	transducin like enhancer of split 3	protein-coding
CS_hg38_HC_DonorB_GR_20221115_peak_2164	chr15	70099363	70099810	+	40	NA	Intergenic	CpG-8376	-1669	NM_001105192	7090	Hs.287362	NM_005078	ENSG00000140332	TLE3	ESG|ESG3|GRG3|HsT18976	transducin like enhancer of split 3	protein-coding
CS_hg38_HC_DonorB_GR_20221115_peak_2165	chr15	70100484	70100747	+	15	NA	Intergenic	CpG-8376	-2698	NM_001105192	7090	Hs.287362	NM_005078	ENSG00000140332	TLE3	ESG|ESG3|GRG3|HsT18976	transducin like enhancer of split 3	protein-coding
CS_hg38_HC_DonorB_GR_20221115_peak_2166	chr15	71753531	71753742	+	17	NA	intron (NM_024817, intron 13 of 16)	intron (NM_024817, intron 13 of 16)	-56912	NM_014249	10002	Hs.187354	NM_014249	ENSG00000278570	NR2E3	ESCS|PNR|RNR|RP37|rd7	nuclear receptor subfamily 2 group E member 3	protein-coding
CS_hg38_HC_DonorB_GR_20221115_peak_2167	chr15	72117934	72118170	+	22	NA	promoter-TSS (NM_145204)	promoter-TSS (NM_145204)	47	NM_006901	4649	Hs.513000	NM_006901	ENSG00000066933	MYO9A	-	myosin IXA	protein-coding
CS_hg38_HC_DonorB_GR_20221115_peak_2168	chr15	72228598	72228927	+	75	NA	intron (NM_001206798, intron 1 of 10)	intron (NM_001206798, intron 1 of 10)	960	NM_001206799	5315	Hs.534770	NM_002654	ENSG00000067225	PKM	CTHBP|HEL-S-30|OIP3|PK3|PKM2|TCB|THBP1	pyruvate kinase M1/2	protein-coding
CS_hg38_HC_DonorB_GR_20221115_peak_2169	chr15	72231037	72231635	+	72	NA	5' UTR (NM_001206796, exon 1 of 12)	5' UTR (NM_001206796, exon 1 of 12)	288	NM_001206796	5315	Hs.534770	NM_002654	ENSG00000067225	PKM	CTHBP|HEL-S-30|OIP3|PK3|PKM2|TCB|THBP1	pyruvate kinase M1/2	protein-coding
CS_hg38_HC_DonorB_GR_20221115_peak_217	chr1	61332328	61332580	+	93	NA	intron (NM_001134673, intron 3 of 10)	intron (NM_001134673, intron 3 of 10)	-78936	NR_104180	645030	Hs.632410	NR_104180	ENSG00000237853	NFIA-AS1	-	NFIA antisense RNA 1	ncRNA
CS_hg38_HC_DonorB_GR_20221115_peak_2170	chr15	72376148	72376441	+	46	NA	non-coding (NR_027262, exon 1 of 1)	non-coding (NR_027262, exon 1 of 1)	179	NM_001318825	3073	Hs.604479	NM_000520	ENSG00000213614	HEXA	TSD	hexosaminidase subunit alpha	protein-coding
CS_hg38_HC_DonorB_GR_20221115_peak_2171	chr15	72473887	72474319	+	27	NA	promoter-TSS (NM_005744)	promoter-TSS (NM_005744)	136	NR_135678	105370888	Hs.540241	NR_135678	ENSG00000261423	TMEM202-AS1	-	TMEM202 antisense RNA 1	ncRNA
CS_hg38_HC_DonorB_GR_20221115_peak_2172	chr15	72685940	72686224	+	32	NA	promoter-TSS (NM_001252678)	promoter-TSS (NM_001252678)	67	NM_001350932	123346	Hs.434111	NM_001350932	ENSG00000175202	HIGD2B	HIGD2BP	HIG1 hypoxia inducible domain family member 2B	protein-coding
CS_hg38_HC_DonorB_GR_20221115_peak_2173	chr15	74100063	74100270	+	34	NA	Intergenic	CpG	-17616	NM_001038640	342096	Hs.546408	NM_001038640	ENSG00000159289	GOLGA6A	GLP|GOLGA6	golgin A6 family member A	protein-coding
CS_hg38_HC_DonorB_GR_20221115_peak_2174	chr15	74315673	74315891	+	97	NA	intron (NM_025055, intron 11 of 18)	intron (NM_025055, intron 11 of 18)	-2759	NM_182791	80125	Hs.383206	NM_025055	ENSG00000140481	CCDC33	CT61|HP11097	coiled-coil domain containing 33	protein-coding
CS_hg38_HC_DonorB_GR_20221115_peak_2175	chr15	74383913	74384350	+	85	NA	intron (NR_146881, intron 2 of 3)	intron (NR_146881, intron 2 of 3)	5049	NR_146881	105370894		NR_146881		LINC02255	-	long intergenic non-protein coding RNA 2255	ncRNA
CS_hg38_HC_DonorB_GR_20221115_peak_2176	chr15	74396534	74396790	+	102	NA	Intergenic	Intergenic	14770	NR_106941	102465530		NR_106941	ENSG00000277391	MIR6881	hsa-mir-6881	microRNA 6881	ncRNA
CS_hg38_HC_DonorB_GR_20221115_peak_2177	chr15	74546258	74546463	+	28	NA	intron (NM_006465, intron 2 of 8)	intron (NM_006465, intron 2 of 8)	5183	NM_006465	10620	Hs.647642	NM_006465	ENSG00000179361	ARID3B	BDP|DRIL2	AT-rich interaction domain 3B	protein-coding
CS_hg38_HC_DonorB_GR_20221115_peak_2178	chr15	74787768	74788086	+	24	NA	promoter-TSS (NM_001354988)	promoter-TSS (NM_001354988)	-617	NM_001354988	1445	Hs.77793	NM_004383	ENSG00000103653	CSK	-	C-terminal Src kinase	protein-coding
CS_hg38_HC_DonorB_GR_20221115_peak_2179	chr15	74843137	74843364	+	22	NA	promoter-TSS (NM_001284365)	promoter-TSS (NM_001284365)	-39	NR_104309	25989	Hs.513034	NM_001099436	ENSG00000140474	ULK3	-	unc-51 like kinase 3	protein-coding
CS_hg38_HC_DonorB_GR_20221115_peak_218	chr1	62436570	62436976	+	127	NA	promoter-TSS (NM_003368)	promoter-TSS (NM_003368)	61	NM_003368	7398	Hs.35086	NM_003368	ENSG00000162607	USP1	UBP	ubiquitin specific peptidase 1	protein-coding
CS_hg38_HC_DonorB_GR_20221115_peak_2180	chr15	75067122	75067443	+	15	NA	Intergenic	HERVP71A-int|LTR|ERV1	24013	NM_001301105	60490	Hs.458922	NM_021823	ENSG00000138621	PPCDC	MDS018|PPC-DC|coaC	phosphopantothenoylcysteine decarboxylase	protein-coding
CS_hg38_HC_DonorB_GR_20221115_peak_2181	chr15	75453896	75454164	+	17	NA	intron (NM_001145357, intron 1 of 20)	CpG-8441	1753	NM_001145357	25942	Hs.513039	NM_015477	ENSG00000169375	SIN3A	WITKOS	SIN3 transcription regulator family member A	protein-coding
CS_hg38_HC_DonorB_GR_20221115_peak_2182	chr15	75454463	75454732	+	26	NA	intron (NM_001145357, intron 1 of 20)	CpG-8441	1186	NM_001145357	25942	Hs.513039	NM_015477	ENSG00000169375	SIN3A	WITKOS	SIN3 transcription regulator family member A	protein-coding
CS_hg38_HC_DonorB_GR_20221115_peak_2183	chr15	75625450	75625674	+	35	NA	intron (NM_001042588, intron 1 of 8)	CpG	543	NM_001042581	10073	Hs.21577	NM_005701	ENSG00000169371	SNUPN	KPNBL|RNUT1|Snurportin1	snurportin 1	protein-coding
CS_hg38_HC_DonorB_GR_20221115_peak_2184	chr15	76988137	76988687	+	141	NA	Intergenic	Intergenic	-6268	NM_001321137	9051	Hs.129758	NM_003978	ENSG00000140368	PSTPIP1	CD2BP1|CD2BP1L|CD2BP1S|H-PIP|PAPAS|PSTPIP	proline-serine-threonine phosphatase interacting protein 1	protein-coding
CS_hg38_HC_DonorB_GR_20221115_peak_2185	chr15	77003106	77003373	+	44	NA	intron (NM_001321137, intron 2 of 15)	intron (NM_001321137, intron 2 of 15)	8154	NM_003978	9051	Hs.129758	NM_003978	ENSG00000140368	PSTPIP1	CD2BP1|CD2BP1L|CD2BP1S|H-PIP|PAPAS|PSTPIP	proline-serine-threonine phosphatase interacting protein 1	protein-coding
CS_hg38_HC_DonorB_GR_20221115_peak_2186	chr15	77013917	77014136	+	56	NA	intron (NM_001321136, intron 2 of 15)	intron (NM_001321136, intron 2 of 15)	18941	NM_003978	9051	Hs.129758	NM_003978	ENSG00000140368	PSTPIP1	CD2BP1|CD2BP1L|CD2BP1S|H-PIP|PAPAS|PSTPIP	proline-serine-threonine phosphatase interacting protein 1	protein-coding
CS_hg38_HC_DonorB_GR_20221115_peak_2187	chr15	77021597	77022088	+	56	NA	intron (NM_001321137, intron 4 of 15)	L2c|LINE|L2	26757	NM_003978	9051	Hs.129758	NM_003978	ENSG00000140368	PSTPIP1	CD2BP1|CD2BP1L|CD2BP1S|H-PIP|PAPAS|PSTPIP	proline-serine-threonine phosphatase interacting protein 1	protein-coding
CS_hg38_HC_DonorB_GR_20221115_peak_2188	chr15	77420448	77420723	+	15	NA	promoter-TSS (NM_001304504)	promoter-TSS (NM_001304504)	-66	NM_001304504	10363	Hs.69594	NM_018200	ENSG00000140382	HMG20A	HMGX1|HMGXB1	high mobility group 20A	protein-coding
CS_hg38_HC_DonorB_GR_20221115_peak_2189	chr15	78047804	78048055	+	13	NA	intron (NM_144572, intron 2 of 12)	intron (NM_144572, intron 2 of 12)	29723	NM_144572	23102	Hs.567426	NM_015079	ENSG00000167202	TBC1D2B	-	TBC1 domain family member 2B	protein-coding
CS_hg38_HC_DonorB_GR_20221115_peak_219	chr1	63523195	63523536	+	139	NA	promoter-TSS (NR_045147)	promoter-TSS (NR_045147)	64	NM_032437	84455	Hs.652324	NM_032437	ENSG00000203965	EFCAB7	-	EF-hand calcium binding domain 7	protein-coding
CS_hg38_HC_DonorB_GR_20221115_peak_2190	chr15	78149006	78149610	+	35	NA	promoter-TSS (NM_005530)	promoter-TSS (NM_005530)	-69	NM_005530	3419	Hs.591110	NM_005530	ENSG00000166411	IDH3A	-	isocitrate dehydrogenase 3 (NAD(+)) alpha	protein-coding
CS_hg38_HC_DonorB_GR_20221115_peak_2191	chr15	78437747	78438063	+	16	NA	promoter-TSS (NM_001320943)	promoter-TSS (NM_001320943)	-271	NM_001320941	3658	Hs.436031	NM_004136	ENSG00000136381	IREB2	ACO3|IRE-BP 2|IRE-BP2|IRP2|IRP2AD	iron responsive element binding protein 2	protein-coding
CS_hg38_HC_DonorB_GR_20221115_peak_2192	chr15	78540204	78540808	+	38	NA	promoter-TSS (NM_001330676)	promoter-TSS (NM_001330676)	101	NM_001330675	5685	Hs.251531	NM_002789	ENSG00000041357	PSMA4	HC9|HsT17706|PSC9	proteasome subunit alpha 4	protein-coding
CS_hg38_HC_DonorB_GR_20221115_peak_2193	chr15	78873018	78873603	+	40	NA	intron (NM_001265604, intron 1 of 11)	CpG	321	NM_001265604	10933	Hs.374503	NM_006791	ENSG00000185787	MORF4L1	Eaf3|FWP006|HsT17725|MEAF3|MORFRG15|MRG15|S863-6	mortality factor 4 like 1	protein-coding
CS_hg38_HC_DonorB_GR_20221115_peak_2194	chr15	79923405	79924038	+	37	NA	promoter-TSS (NR_037652)	promoter-TSS (NR_037652)	33	NR_037653	400410	Hs.729127	NM_001100879	ENSG00000180953	ST20	HCCS-1	suppressor of tumorigenicity 20	protein-coding
CS_hg38_HC_DonorB_GR_20221115_peak_2195	chr15	81023674	81023916	+	78	NA	Intergenic	Intergenic	22841	NM_022566	59274	Hs.513071	NM_022566	ENSG00000140406	TLNRD1	MESDC1	talin rod domain containing 1	protein-coding
CS_hg38_HC_DonorB_GR_20221115_peak_2196	chr15	81286679	81286888	+	19	NA	intron (NR_148035, intron 10 of 18)	THE1B|LTR|ERVL-MaLR	-10130	NM_004513	3603	Hs.459095	NM_004513	ENSG00000172349	IL16	LCF|NIL16|PRIL16|prIL-16	interleukin 16	protein-coding
CS_hg38_HC_DonorB_GR_20221115_peak_2197	chr15	81293887	81294211	+	57	NA	intron (NR_148035, intron 12 of 18)	intron (NR_148035, intron 12 of 18)	-2864	NM_004513	3603	Hs.459095	NM_004513	ENSG00000172349	IL16	LCF|NIL16|PRIL16|prIL-16	interleukin 16	protein-coding
CS_hg38_HC_DonorB_GR_20221115_peak_2198	chr15	82045771	82045995	+	30	NA	5' UTR (NM_032246, exon 1 of 2)	5' UTR (NM_032246, exon 1 of 2)	260	NM_032246	84206	Hs.104744	NM_032246	ENSG00000183496	MEX3B	MEX-3B|RKHD3|RNF195	mex-3 RNA binding family member B	protein-coding
CS_hg38_HC_DonorB_GR_20221115_peak_2199	chr15	82540179	82540713	+	86	NA	promoter-TSS (NR_111943).2	promoter-TSS (NR_111943).2	11	NR_111943	6218	Hs.433427	NM_001021	ENSG00000182774	RPS17	DBA4|RPS17L|RPS17L1|RPS17L2|S17	ribosomal protein S17	protein-coding
CS_hg38_HC_DonorB_GR_20221115_peak_22	chr1	2577842	2578841	+	98	NA	intron (NR_121638, intron 1 of 3)	intron (NR_121638, intron 1 of 3)	-8119	NR_036637	127281	Hs.462033	NM_152371	ENSG00000157870	FAM213B	C1orf93	family with sequence similarity 213 member B	protein-coding
CS_hg38_HC_DonorB_GR_20221115_peak_220	chr1	64470227	64470464	+	21	NA	promoter-TSS (NM_020925)	promoter-TSS (NM_020925)	-448	NM_020925	57685	Hs.443891	NM_020925	ENSG00000158966	CACHD1	-	cache domain containing 1	protein-coding
CS_hg38_HC_DonorB_GR_20221115_peak_2200	chr15	82809588	82809844	+	43	NA	promoter-TSS (NM_001080435)	promoter-TSS (NM_001080435)	88	NM_001080435	123720	Hs.377360	NM_001080435	ENSG00000156232	WHAMM	WHAMM1|WHDC1	WAS protein homolog associated with actin, golgi membranes and microtubules	protein-coding
CS_hg38_HC_DonorB_GR_20221115_peak_2201	chr15	84981058	84981551	+	36	NA	promoter-TSS (NM_002605)	promoter-TSS (NM_002605)	-670	NM_002605	5151	Hs.9333	NM_002605	ENSG00000073417	PDE8A	HsT19550	phosphodiesterase 8A	protein-coding
CS_hg38_HC_DonorB_GR_20221115_peak_2202	chr15	85312524	85312919	+	44	NA	Intergenic	L1MCc|LINE|L1	-67875	NR_106993	102465803		NR_106993	ENSG00000284160	MIR7706	hsa-mir-7706	microRNA 7706	ncRNA
CS_hg38_HC_DonorB_GR_20221115_peak_2203	chr15	85317330	85317599	+	34	NA	Intergenic	AluSx1|SINE|Alu	-63132	NR_106993	102465803		NR_106993	ENSG00000284160	MIR7706	hsa-mir-7706	microRNA 7706	ncRNA
CS_hg38_HC_DonorB_GR_20221115_peak_2204	chr15	85318189	85319208	+	598	NA	Intergenic	Intergenic	-61898	NR_106993	102465803		NR_106993	ENSG00000284160	MIR7706	hsa-mir-7706	microRNA 7706	ncRNA
CS_hg38_HC_DonorB_GR_20221115_peak_2205	chr15	85330944	85331648	+	165	NA	Intergenic	Intergenic	-49300	NR_106993	102465803		NR_106993	ENSG00000284160	MIR7706	hsa-mir-7706	microRNA 7706	ncRNA
CS_hg38_HC_DonorB_GR_20221115_peak_2206	chr15	85379893	85380473	+	146	NA	promoter-TSS (NR_106993)	promoter-TSS (NR_106993)	-413	NR_106993	102465803		NR_106993	ENSG00000284160	MIR7706	hsa-mir-7706	microRNA 7706	ncRNA
CS_hg38_HC_DonorB_GR_20221115_peak_2207	chr15	85380948	85381464	+	74	NA	TTS (NR_106993)	TTS (NR_106993)	590	NM_006738	11214	Hs.459211	NM_006738	ENSG00000170776	AKAP13	AKAP-13|AKAP-Lbc|ARHGEF13|BRX|HA-3|Ht31|LBC|PRKA13|PROTO-LB|PROTO-LBC|c-lbc|p47	A-kinase anchoring protein 13	protein-coding
CS_hg38_HC_DonorB_GR_20221115_peak_2208	chr15	85582606	85582985	+	37	NA	intron (NM_007200, intron 7 of 36)	intron (NM_007200, intron 7 of 36)	-37155	NM_001270546	11214	Hs.459211	NM_006738	ENSG00000170776	AKAP13	AKAP-13|AKAP-Lbc|ARHGEF13|BRX|HA-3|Ht31|LBC|PRKA13|PROTO-LB|PROTO-LBC|c-lbc|p47	A-kinase anchoring protein 13	protein-coding
CS_hg38_HC_DonorB_GR_20221115_peak_2209	chr15	85689867	85690158	+	65	NA	intron (NM_007200, intron 16 of 36)	intron (NM_007200, intron 16 of 36)	68713	NR_120366	101929679	Hs.513112	NR_120366		LOC101929679	-	uncharacterized LOC101929679	ncRNA
CS_hg38_HC_DonorB_GR_20221115_peak_221	chr1	64956942	64957208	+	111	NA	intron (NM_001321853, intron 2 of 26)	L2c|LINE|L2	9494	NM_001321855	3716	Hs.207538	NM_002227	ENSG00000162434	JAK1	JAK1A|JAK1B|JTK3	Janus kinase 1	protein-coding
CS_hg38_HC_DonorB_GR_20221115_peak_2210	chr15	85691646	85691888	+	33	NA	intron (NM_007200, intron 16 of 36)	intron (NM_007200, intron 16 of 36)	66958	NR_120366	101929679	Hs.513112	NR_120366		LOC101929679	-	uncharacterized LOC101929679	ncRNA
CS_hg38_HC_DonorB_GR_20221115_peak_2211	chr15	88546299	88546730	+	53	NA	promoter-TSS (NM_001321596)	promoter-TSS (NM_001321596)	-139	NR_135744	55070	Hs.655064	NM_017996	ENSG00000140543	DET1	-	DET1, COP1 ubiquitin ligase partner	protein-coding
CS_hg38_HC_DonorB_GR_20221115_peak_2212	chr15	88635243	88636370	+	413	NA	intron (NR_130134, intron 1 of 2)	Tigger2b_Pri|DNA|TcMar-Tigger	169	NM_001303235	3669	Hs.459265	NM_002201	ENSG00000172183	ISG20	CD25|HEM45	interferon stimulated exonuclease gene 20	protein-coding
CS_hg38_HC_DonorB_GR_20221115_peak_2213	chr15	88912991	88913454	+	39	NA	promoter-TSS (NM_001310321)	promoter-TSS (NM_001310321)	247	NM_001310319	4240	Hs.3745	NM_005928	ENSG00000140545	MFGE8	BA46|EDIL1|HMFG|HsT19888|MFG-E8|MFGM|OAcGD3S|SED1|SPAG10|hP47	milk fat globule-EGF factor 8 protein	protein-coding
CS_hg38_HC_DonorB_GR_20221115_peak_2214	chr15	89334566	89335002	+	42	NA	promoter-TSS (NM_002693)	promoter-TSS (NM_002693)	11	NM_001126131	5428	Hs.706868	NM_002693	ENSG00000140521	POLG	MDP1|MIRAS|MTDPS4A|MTDPS4B|PEO|POLG1|POLGA|SANDO|SCAE	DNA polymerase gamma, catalytic subunit	protein-coding
CS_hg38_HC_DonorB_GR_20221115_peak_2215	chr15	89893953	89894301	+	25	NA	non-coding (NR_023361, exon 1 of 7)	non-coding (NR_023361, exon 1 of 7)	258	NR_023361	10239	Hs.632161	NM_005829	ENSG00000157823	AP3S2	AP3S3|sigma3b	adaptor related protein complex 3 subunit sigma 2	protein-coding
CS_hg38_HC_DonorB_GR_20221115_peak_2216	chr15	90038350	90038555	+	170	NA	intron (NM_198526, intron 1 of 4)	L1MC4|LINE|L1	31697	NR_036135	100422841		NR_036135	ENSG00000265871	MIR3174	-	microRNA 3174	ncRNA
CS_hg38_HC_DonorB_GR_20221115_peak_2217	chr15	90388380	90388661	+	23	NA	intron (NM_003870, intron 1 of 37)	CpG	279	NM_003870	8826	Hs.430551	NM_003870	ENSG00000140575	IQGAP1	HUMORFA01|SAR1|p195	IQ motif containing GTPase activating protein 1	protein-coding
CS_hg38_HC_DonorB_GR_20221115_peak_2218	chr15	90402935	90403177	+	22	NA	intron (NM_003870, intron 2 of 37)	AluJr|SINE|Alu	14815	NM_003870	8826	Hs.430551	NM_003870	ENSG00000140575	IQGAP1	HUMORFA01|SAR1|p195	IQ motif containing GTPase activating protein 1	protein-coding
CS_hg38_HC_DonorB_GR_20221115_peak_2219	chr15	90406858	90407235	+	21	NA	intron (NM_003870, intron 2 of 37)	intron (NM_003870, intron 2 of 37)	18805	NM_003870	8826	Hs.430551	NM_003870	ENSG00000140575	IQGAP1	HUMORFA01|SAR1|p195	IQ motif containing GTPase activating protein 1	protein-coding
CS_hg38_HC_DonorB_GR_20221115_peak_222	chr1	64966013	64966512	+	37	NA	intron (NM_001321853, intron 2 of 26)	CpG	307	NM_001321855	3716	Hs.207538	NM_002227	ENSG00000162434	JAK1	JAK1A|JAK1B|JTK3	Janus kinase 1	protein-coding
CS_hg38_HC_DonorB_GR_20221115_peak_2220	chr15	90407935	90408272	+	54	NA	intron (NM_003870, intron 2 of 37)	intron (NM_003870, intron 2 of 37)	19862	NM_003870	8826	Hs.430551	NM_003870	ENSG00000140575	IQGAP1	HUMORFA01|SAR1|p195	IQ motif containing GTPase activating protein 1	protein-coding
CS_hg38_HC_DonorB_GR_20221115_peak_2221	chr15	90419554	90420364	+	1946	NA	intron (NM_003870, intron 2 of 37)	MIR|SINE|MIR	31718	NM_003870	8826	Hs.430551	NM_003870	ENSG00000140575	IQGAP1	HUMORFA01|SAR1|p195	IQ motif containing GTPase activating protein 1	protein-coding
CS_hg38_HC_DonorB_GR_20221115_peak_2222	chr15	90665797	90666108	+	16	NA	TTS (NR_120371)	TTS (NR_120371)	5718	NR_120371	101929765	Hs.615348	NR_120371	ENSG00000245479	LINC01585	-	long intergenic non-protein coding RNA 1585	ncRNA
CS_hg38_HC_DonorB_GR_20221115_peak_2223	chr15	90686642	90686850	+	28	NA	intron (NR_120372, intron 2 of 3)	intron (NR_120372, intron 2 of 3)	26512	NR_120371	101929765	Hs.615348	NR_120371	ENSG00000245479	LINC01585	-	long intergenic non-protein coding RNA 1585	ncRNA
CS_hg38_HC_DonorB_GR_20221115_peak_2224	chr15	90829955	90830303	+	441	NA	Intergenic	HAL1b|LINE|L1	-38463	NM_002569	5045	Hs.513153	NM_002569	ENSG00000140564	FURIN	FUR|PACE|PCSK3|SPC1	furin, paired basic amino acid cleaving enzyme	protein-coding
CS_hg38_HC_DonorB_GR_20221115_peak_2225	chr15	90838142	90838408	+	194	NA	Intergenic	Intergenic	-30317	NM_002569	5045	Hs.513153	NM_002569	ENSG00000140564	FURIN	FUR|PACE|PCSK3|SPC1	furin, paired basic amino acid cleaving enzyme	protein-coding
CS_hg38_HC_DonorB_GR_20221115_peak_2226	chr15	90852632	90853119	+	257	NA	Intergenic	Intergenic	-15717	NM_002569	5045	Hs.513153	NM_002569	ENSG00000140564	FURIN	FUR|PACE|PCSK3|SPC1	furin, paired basic amino acid cleaving enzyme	protein-coding
CS_hg38_HC_DonorB_GR_20221115_peak_2227	chr15	90954973	90955456	+	28	NA	intron (NM_001017919, intron 1 of 7)	CpG	338	NM_033544	91433	Hs.655895	NM_033544	ENSG00000166965	RCCD1	-	RCC1 domain containing 1	protein-coding
CS_hg38_HC_DonorB_GR_20221115_peak_2228	chr15	91470067	91470292	+	34	NA	intron (NR_110106, intron 1 of 3)	intron (NR_110106, intron 1 of 3)	6840	NR_110106	101926928	Hs.638788	NR_110106	ENSG00000258551	CRAT37	-	cervical cancer-associated transcript 37	ncRNA
CS_hg38_HC_DonorB_GR_20221115_peak_2229	chr15	91655900	91656200	+	252	NA	Intergenic	LTR12|LTR|ERV1	192711	NR_110106	101926928	Hs.638788	NR_110106	ENSG00000258551	CRAT37	-	cervical cancer-associated transcript 37	ncRNA
CS_hg38_HC_DonorB_GR_20221115_peak_223	chr1	65002723	65003001	+	26	NA	promoter-TSS (NR_119383)	promoter-TSS (NR_119383)	-386	NR_119383	101927084	Hs.734218	NR_119383	ENSG00000226891	LINC01359	-	long intergenic non-protein coding RNA 1359	ncRNA
CS_hg38_HC_DonorB_GR_20221115_peak_2230	chr15	92809123	92809742	+	116	NA	Intergenic	CpG	13948	NR_033769	728619	Hs.684129	NR_033769		ASB9P1	-	ankyrin repeat and SOCS box containing 9 pseudogene 1	pseudo
CS_hg38_HC_DonorB_GR_20221115_peak_2231	chr15	92820305	92820575	+	56	NA	Intergenic	Intergenic	24956	NR_033769	728619	Hs.684129	NR_033769		ASB9P1	-	ankyrin repeat and SOCS box containing 9 pseudogene 1	pseudo
CS_hg38_HC_DonorB_GR_20221115_peak_2232	chr15	92831750	92832056	+	117	NA	Intergenic	Intergenic	36419	NR_033769	728619	Hs.684129	NR_033769		ASB9P1	-	ankyrin repeat and SOCS box containing 9 pseudogene 1	pseudo
CS_hg38_HC_DonorB_GR_20221115_peak_2233	chr15	92882577	92882827	+	40	NA	promoter-TSS (NR_037600)	promoter-TSS (NR_037600)	-141	NR_037600	100507217	Hs.622504	NR_037600		LINC01578	-	long intergenic non-protein coding RNA 1578	ncRNA
CS_hg38_HC_DonorB_GR_20221115_peak_2234	chr15	92904033	92904566	+	90	NA	promoter-TSS (NR_036136)	promoter-TSS (NR_036136)	-100	NR_036136	100422995		NR_036136	ENSG00000284324	MIR3175	mir-3175	microRNA 3175	ncRNA
CS_hg38_HC_DonorB_GR_20221115_peak_2235	chr15	94230912	94231270	+	27	NA	Intergenic	Intergenic	-67110	NM_018349	55784	Hs.33368	NM_018349	ENSG00000140563	MCTP2	-	multiple C2 and transmembrane domain containing 2	protein-coding
CS_hg38_HC_DonorB_GR_20221115_peak_2236	chr15	95996687	95997010	+	29	NA	Intergenic	Intergenic	-329080	NM_001145155	7026	Hs.347991	NM_021005	ENSG00000185551	NR2F2	ARP1|CHTD4|COUPTF2|COUPTFB|COUPTFII|NF-E3|NR2F1|SVP40|TFCOUP2	nuclear receptor subfamily 2 group F member 2	protein-coding
CS_hg38_HC_DonorB_GR_20221115_peak_2237	chr15	98648400	98648840	+	29	NA	promoter-TSS (NM_001291858)	promoter-TSS (NM_001291858)	81	NM_001291858	3480	Hs.643120	NM_000875	ENSG00000140443	IGF1R	CD221|IGFIR|IGFR|JTK13	insulin like growth factor 1 receptor	protein-coding
CS_hg38_HC_DonorB_GR_20221115_peak_2238	chr15	98852181	98852735	+	35	NA	intron (NM_000875, intron 2 of 20)	CpG	68032	NR_039864	100616432		NR_039864	ENSG00000264480	MIR4714	-	microRNA 4714	ncRNA
CS_hg38_HC_DonorB_GR_20221115_peak_2239	chr15	99502226	99502493	+	160	NA	Intergenic	MLT1N2|LTR|ERVL-MaLR	-63242	NM_001352617	4205	Hs.268675	NM_005587	ENSG00000068305	MEF2A	ADCAD1|RSRFC4|RSRFC9|mef2	myocyte enhancer factor 2A	protein-coding
CS_hg38_HC_DonorB_GR_20221115_peak_224	chr1	65067311	65067521	+	45	NA	intron (NM_001321853, intron 1 of 26)	CpG-1213	330	NM_001321853	3716	Hs.207538	NM_002227	ENSG00000162434	JAK1	JAK1A|JAK1B|JTK3	Janus kinase 1	protein-coding
CS_hg38_HC_DonorB_GR_20221115_peak_2240	chr15	99733261	99733483	+	30	NA	promoter-TSS (NM_152449)	promoter-TSS (NM_152449)	13	NM_001284418	145748	Hs.562568	NM_152449	ENSG00000183060	LYSMD4	-	LysM domain containing 4	protein-coding
CS_hg38_HC_DonorB_GR_20221115_peak_2241	chr15	100170322	100170873	+	148	NA	intron (NM_139057, intron 8 of 21)	intron (NM_139057, intron 8 of 21)	171408	NM_139057	170691	Hs.513200	NM_139057	ENSG00000140470	ADAMTS17	WMS4	ADAM metallopeptidase with thrombospondin type 1 motif 17	protein-coding
CS_hg38_HC_DonorB_GR_20221115_peak_2242	chr15	100201577	100202238	+	323	NA	intron (NM_139057, intron 7 of 21)	intron (NM_139057, intron 7 of 21)	140098	NM_139057	170691	Hs.513200	NM_139057	ENSG00000140470	ADAMTS17	WMS4	ADAM metallopeptidase with thrombospondin type 1 motif 17	protein-coding
CS_hg38_HC_DonorB_GR_20221115_peak_2243	chr15	100229399	100230086	+	157	NA	intron (NM_139057, intron 7 of 21)	intron (NM_139057, intron 7 of 21)	112263	NM_139057	170691	Hs.513200	NM_139057	ENSG00000140470	ADAMTS17	WMS4	ADAM metallopeptidase with thrombospondin type 1 motif 17	protein-coding
CS_hg38_HC_DonorB_GR_20221115_peak_2244	chr15	100596882	100597128	+	75	NA	intron (NM_001040616, intron 1 of 6)	LTR43B|LTR|ERV1	5235	NR_148019	55180	Hs.105633	NM_018148	ENSG00000140471	LINS1	LINS|MRT27|WINS1	lines homolog 1	protein-coding
CS_hg38_HC_DonorB_GR_20221115_peak_2245	chr15	101199750	101200071	+	392	NA	intron (NM_014918, intron 2 of 2)	intron (NM_014918, intron 2 of 2)	52022	NM_014918	22856	Hs.110488	NM_014918	ENSG00000131873	CHSY1	CHSY|CSS1|ChSy-1|TPBS	chondroitin sulfate synthase 1	protein-coding
CS_hg38_HC_DonorB_GR_20221115_peak_2246	chr15	101206266	101206534	+	176	NA	intron (NM_014918, intron 2 of 2)	intron (NM_014918, intron 2 of 2)	45532	NM_014918	22856	Hs.110488	NM_014918	ENSG00000131873	CHSY1	CHSY|CSS1|ChSy-1|TPBS	chondroitin sulfate synthase 1	protein-coding
CS_hg38_HC_DonorB_GR_20221115_peak_2247	chr15	101723324	101724323	+	140	NA	intron (NM_152334, intron 1 of 18)	intron (NM_152334, intron 1 of 18)	619	NM_152334	123283	Hs.657163	NM_152334	ENSG00000185418	TARSL2	-	threonyl-tRNA synthetase like 2	protein-coding
CS_hg38_HC_DonorB_GR_20221115_peak_2248	chr16	53407	53626	+	28	NA	promoter-TSS (NM_024571)	promoter-TSS (NM_024571)	116	NM_016310	51728	Hs.632223	NM_016310	ENSG00000161980	POLR3K	C11|C11-RNP3|My010|RPC10|RPC11|RPC12.5	RNA polymerase III subunit K	protein-coding
CS_hg38_HC_DonorB_GR_20221115_peak_2249	chr16	84749	84995	+	29	NA	TTS (NM_001243248)	TTS (NM_001243248)	6702	NM_001015052	4350	Hs.459596	NM_002434	ENSG00000103152	MPG	AAG|ADPG|APNG|CRA36.1|MDG|Mid1|PIG11|PIG16|anpg	N-methylpurine DNA glycosylase	protein-coding
CS_hg38_HC_DonorB_GR_20221115_peak_225	chr1	65812134	65812481	+	24	NA	intron (NM_002600, intron 1 of 16)	intron (NM_002600, intron 1 of 16)	19134	NM_002600	5142	Hs.198072	NM_002600	ENSG00000184588	PDE4B	DPDE4|PDEIVB	phosphodiesterase 4B	protein-coding
CS_hg38_HC_DonorB_GR_20221115_peak_2250	chr16	138700	138999	+	56	NA	promoter-TSS (NM_001243248)	promoter-TSS (NM_001243248)	-151	NM_001243249	8131	Hs.19699	NM_012075	ENSG00000103148	NPRL3	C16orf35|CGTHBA|FFEVF3|HS-40|MARE|NPR3|RMD11	NPR3 like, GATOR1 complex subunit	protein-coding
CS_hg38_HC_DonorB_GR_20221115_peak_2251	chr16	229126	229408	+	87	NA	intron (NM_001330420, intron 1 of 9)	CpG	215	NM_001320226	55692	Hs.16803	NM_018032	ENSG00000007392	LUC7L	LUC7B1|Luc7|SR+89|hLuc7B1	LUC7 like	protein-coding
CS_hg38_HC_DonorB_GR_20221115_peak_2252	chr16	234453	235084	+	44	NA	non-coding (NR_104317, exon 1 of 14)	non-coding (NR_104317, exon 1 of 14)	222	NM_001284497	83986	Hs.513225	NM_032039	ENSG00000167930	FAM234A	C16orf9|ITFG3|gs19	family with sequence similarity 234 member A	protein-coding
CS_hg38_HC_DonorB_GR_20221115_peak_2253	chr16	589349	589856	+	54	NA	promoter-TSS (NM_021168)	promoter-TSS (NM_021168)	-67	NM_001172664	57799	Hs.459630	NM_021168	ENSG00000197562	RAB40C	RARL|RASL8C	RAB40C, member RAS oncogene family	protein-coding
CS_hg38_HC_DonorB_GR_20221115_peak_2254	chr16	740843	741166	+	41	NA	promoter-TSS (NM_001304799)	promoter-TSS (NM_001304799)	34	NM_022493	64428	Hs.513247	NM_022493	ENSG00000103245	NARFL	HPRN|IOP1|LET1L|NAR1|PRN	nuclear prelamin A recognition factor like	protein-coding
CS_hg38_HC_DonorB_GR_20221115_peak_2255	chr16	1309157	1309411	+	34	NA	promoter-TSS (NM_003345)	promoter-TSS (NM_003345)	131	NM_194260	7329	Hs.302903	NM_003345	ENSG00000103275	UBE2I	C358B7.1|P18|UBC9	ubiquitin conjugating enzyme E2 I	protein-coding
CS_hg38_HC_DonorB_GR_20221115_peak_2256	chr16	1331825	1332313	+	206	NA	Intergenic	Intergenic	-1536	NM_001199097	8938	Hs.458427	NM_003933	ENSG00000007516	BAIAP3	BAP3	BAI1 associated protein 3	protein-coding
CS_hg38_HC_DonorB_GR_20221115_peak_2257	chr16	1420732	1421319	+	146	NA	promoter-TSS (NM_001272051)	promoter-TSS (NM_001272051)	-225	NM_001272051	283951	Hs.58373	NM_001010878	ENSG00000174109	C16orf91	CCSMST1|URLC5|gs103	chromosome 16 open reading frame 91	protein-coding
CS_hg38_HC_DonorB_GR_20221115_peak_2258	chr16	1677920	1678523	+	51	NA	promoter-TSS (NM_144570)	promoter-TSS (NM_144570)	-56	NM_144570	90861	Hs.513261	NM_144570	ENSG00000206053	JPT2	C16orf34|HN1L|L11	Jupiter microtubule associated homolog 2	protein-coding
CS_hg38_HC_DonorB_GR_20221115_peak_2259	chr16	1705974	1706199	+	43	NA	promoter-TSS (NM_001318852)	promoter-TSS (NM_001318852)	-97	NM_015133	23162	Hs.207763	NM_015133	ENSG00000138834	MAPK8IP3	JIP-3|JIP3|JSAP1|SYD2|syd	mitogen-activated protein kinase 8 interacting protein 3	protein-coding
CS_hg38_HC_DonorB_GR_20221115_peak_226	chr1	66335772	66336530	+	170	NA	intron (NM_001037339, intron 1 of 9)	intron (NM_001037339, intron 1 of 9)	4043	NM_001037339	5142	Hs.198072	NM_002600	ENSG00000184588	PDE4B	DPDE4|PDEIVB	phosphodiesterase 4B	protein-coding
CS_hg38_HC_DonorB_GR_20221115_peak_2260	chr16	1964728	1965030	+	28	NA	promoter-TSS (NR_003020)	promoter-TSS (NR_003020)	-53	NM_002952	6187	Hs.356366	NM_002952	ENSG00000140988	RPS2	LLREP3|S2	ribosomal protein S2	protein-coding
CS_hg38_HC_DonorB_GR_20221115_peak_2261	chr16	1971845	1972082	+	77	NA	promoter-TSS (NM_006453)	promoter-TSS (NM_006453)	-100	NM_006453	10607	Hs.513267	NM_006453	ENSG00000183751	TBL3	SAZD|UTP13	transducin beta like 3	protein-coding
CS_hg38_HC_DonorB_GR_20221115_peak_2262	chr16	1991140	1991392	+	49	NA	intron (NM_004209, intron 1 of 3)	CpG	1321	NM_004209	9143	Hs.435277	NM_004209	ENSG00000127561	SYNGR3	-	synaptogyrin 3	protein-coding
CS_hg38_HC_DonorB_GR_20221115_peak_2263	chr16	2047860	2048167	+	40	NA	promoter-TSS (NM_002528)	promoter-TSS (NM_002528)	118	NM_001318827	7249	Hs.90303	NM_000548	ENSG00000103197	TSC2	LAM|PPP1R160|TSC4	TSC complex subunit 2	protein-coding
CS_hg38_HC_DonorB_GR_20221115_peak_2264	chr16	2205179	2205608	+	37	NA	promoter-TSS (NM_001199174)	promoter-TSS (NM_001199174)	216	NR_147905	64223	Hs.29203	NM_022372	ENSG00000167965	MLST8	GBL|GbetaL|LST8|POP3|WAT1	MTOR associated protein, LST8 homolog	protein-coding
CS_hg38_HC_DonorB_GR_20221115_peak_2265	chr16	2223338	2223564	+	32	NA	promoter-TSS (NM_004424)	promoter-TSS (NM_004424)	-37	NM_001288778	1877	Hs.513268	NM_004424	ENSG00000167967	E4F1	E4F	E4F transcription factor 1	protein-coding
CS_hg38_HC_DonorB_GR_20221115_peak_2266	chr16	2513687	2514015	+	115	NA	promoter-TSS (NM_001694)	promoter-TSS (NM_001694)	-19	NM_001694	527	Hs.389107	NM_001694	ENSG00000185883	ATP6V0C	ATP6C|ATP6L|ATPL|VATL|VPPC|Vma3	ATPase H+ transporting V0 subunit c	protein-coding
CS_hg38_HC_DonorB_GR_20221115_peak_2267	chr16	2721158	2721437	+	59	NA	promoter-TSS (NM_031948)	promoter-TSS (NM_031948)	-746	NM_031948	83886	Hs.332878	NM_031948	ENSG00000172382	PRSS27	CAPH2|MPN	serine protease 27	protein-coding
CS_hg38_HC_DonorB_GR_20221115_peak_2268	chr16	2752075	2752909	+	20	NA	non-coding (NR_027275, exon 1 of 6)	non-coding (NR_027275, exon 1 of 6)	108	NR_027275	100128788	Hs.311208	NR_027274	ENSG00000205913	SRRM2-AS1	-	SRRM2 antisense RNA 1	ncRNA
CS_hg38_HC_DonorB_GR_20221115_peak_2269	chr16	2868011	2868636	+	133	NA	Intergenic	CpG	-10153	NM_022119	64063	Hs.459709	NM_022119	ENSG00000005001	PRSS22	BSSP-4|SP001LA|hBSSP-4	serine protease 22	protein-coding
CS_hg38_HC_DonorB_GR_20221115_peak_227	chr1	66350190	66350480	+	255	NA	intron (NM_001037339, intron 1 of 9)	intron (NM_001037339, intron 1 of 9)	-4043	NM_001297442	5142	Hs.198072	NM_002600	ENSG00000184588	PDE4B	DPDE4|PDEIVB	phosphodiesterase 4B	protein-coding
CS_hg38_HC_DonorB_GR_20221115_peak_2270	chr16	2882298	2882674	+	83	NA	promoter-TSS (NM_138439)	promoter-TSS (NM_138439)	-709	NM_001142499	114984	Hs.534525	NM_138439	ENSG00000162076	FLYWCH2	-	FLYWCH family member 2	protein-coding
CS_hg38_HC_DonorB_GR_20221115_peak_2271	chr16	3235183	3235430	+	48	NA	promoter-TSS (NM_003454)	promoter-TSS (NM_003454)	-120	NM_003454	7752	Hs.632222	NM_003454	ENSG00000010539	ZNF200	-	zinc finger protein 200	protein-coding
CS_hg38_HC_DonorB_GR_20221115_peak_2272	chr16	3282868	3283502	+	73	NA	promoter-TSS (NM_005741)	promoter-TSS (NM_005741)	-302	NM_005741	10127	Hs.611475	NM_005741	ENSG00000006194	ZNF263	FPM315|ZKSCAN12|ZSCAN44	zinc finger protein 263	protein-coding
CS_hg38_HC_DonorB_GR_20221115_peak_2273	chr16	3305504	3305741	+	45	NA	promoter-TSS (NM_033208)	promoter-TSS (NM_033208)	138	NM_001352498	7627	Hs.513292	NM_153028	ENSG00000162086	ZNF75A	-	zinc finger protein 75a	protein-coding
CS_hg38_HC_DonorB_GR_20221115_peak_2274	chr16	3442880	3443087	+	26	NA	promoter-TSS (NM_001083601)	promoter-TSS (NM_001083601)	554	NM_152457	146434	Hs.88630	NM_152457	ENSG00000167981	ZNF597	HIT-4	zinc finger protein 597	protein-coding
CS_hg38_HC_DonorB_GR_20221115_peak_2275	chr16	3479735	3480174	+	40	NA	intron (NM_001317094, intron 3 of 3)	Charlie4a|DNA|hAT-Charlie	5515	NR_106741	102465134		NR_106741	ENSG00000273776	MIR6126	hsa-mir-6126	microRNA 6126	ncRNA
CS_hg38_HC_DonorB_GR_20221115_peak_2276	chr16	3611637	3612097	+	51	NA	promoter-TSS (NM_032444)	promoter-TSS (NM_032444)	-261	NM_032444	84464	Hs.143681	NM_032444	ENSG00000188827	SLX4	BTBD12|FANCP|MUS312	SLX4 structure-specific endonuclease subunit	protein-coding
CS_hg38_HC_DonorB_GR_20221115_peak_2277	chr16	3717514	3717728	+	39	NA	promoter-TSS (NM_016292)	promoter-TSS (NM_016292)	-24	NM_001272049	10131	Hs.30345	NM_016292	ENSG00000126602	TRAP1	HSP 75|HSP75|HSP90L|TRAP-1	TNF receptor associated protein 1	protein-coding
CS_hg38_HC_DonorB_GR_20221115_peak_2278	chr16	4414383	4414588	+	101	NA	intron (NM_024535, intron 1 of 27).2	intron (NM_024535, intron 1 of 27).2	1448	NM_001351729	79585	Hs.437957	NM_024535	ENSG00000262246	CORO7	0610011B16Rik|CRN7|POD1	coronin 7	protein-coding
CS_hg38_HC_DonorB_GR_20221115_peak_2279	chr16	4416674	4416977	+	109	NA	promoter-TSS (NM_001351729).2	promoter-TSS (NM_001351729).2	136	NM_001201479	100529144	Hs.437957	NM_001201479	ENSG00000103426	CORO7-PAM16	-	CORO7-PAM16 readthrough	protein-coding
CS_hg38_HC_DonorB_GR_20221115_peak_228	chr1	66370559	66370812	+	30	NA	intron (NM_001037339, intron 9 of 9)	intron (NM_001037339, intron 9 of 9)	16307	NM_001297442	5142	Hs.198072	NM_002600	ENSG00000184588	PDE4B	DPDE4|PDEIVB	phosphodiesterase 4B	protein-coding
CS_hg38_HC_DonorB_GR_20221115_peak_2280	chr16	4624557	4624996	+	46	NA	promoter-TSS (NM_001142290)	promoter-TSS (NM_001142290)	-48	NM_015246	23295	Hs.526494	NM_015246	ENSG00000102858	MGRN1	RNF156	mahogunin ring finger 1	protein-coding
CS_hg38_HC_DonorB_GR_20221115_peak_2281	chr16	4676404	4676795	+	165	NA	intron (NR_102267, intron 10 of 14)	intron (NR_102267, intron 10 of 14)	5281	NR_106827	102466731		NR_106827	ENSG00000276641	MIR6769A	hsa-mir-6769a	microRNA 6769a	ncRNA
CS_hg38_HC_DonorB_GR_20221115_peak_2282	chr16	5098426	5098705	+	30	NA	promoter-TSS (NM_001289029)	promoter-TSS (NM_001289029)	-745	NM_001289029	196483	Hs.406461	NM_201400	ENSG00000118894	EEF2KMT	EFM3|FAM86A|SB153|eEF2-KMT	eukaryotic elongation factor 2 lysine methyltransferase	protein-coding
CS_hg38_HC_DonorB_GR_20221115_peak_2283	chr16	8963903	8964226	+	49	NA	promoter-TSS (NM_003470)	promoter-TSS (NM_003470)	-580	NM_003470	7874	Hs.386939	NM_003470	ENSG00000187555	USP7	HAUSP|TEF1	ubiquitin specific peptidase 7	protein-coding
CS_hg38_HC_DonorB_GR_20221115_peak_2284	chr16	9091685	9091995	+	22	NA	5' UTR (NM_014117, exon 1 of 4)	5' UTR (NM_014117, exon 1 of 4)	160	NM_014117	29035	Hs.221497	NM_014117	ENSG00000182831	C16orf72	PRO0149	chromosome 16 open reading frame 72	protein-coding
CS_hg38_HC_DonorB_GR_20221115_peak_2285	chr16	10965570	10965918	+	75	NA	intron (NM_001243403, intron 3 of 20)	intron (NM_001243403, intron 3 of 20)	21256	NM_015226	23274	Hs.35490	NM_015226	ENSG00000038532	CLEC16A	Gop-1|KIAA0350	C-type lectin domain containing 16A	protein-coding
CS_hg38_HC_DonorB_GR_20221115_peak_2286	chr16	11052353	11052846	+	272	NA	intron (NM_001243403, intron 17 of 20)	intron (NM_001243403, intron 17 of 20)	108111	NM_015226	23274	Hs.35490	NM_015226	ENSG00000038532	CLEC16A	Gop-1|KIAA0350	C-type lectin domain containing 16A	protein-coding
CS_hg38_HC_DonorB_GR_20221115_peak_2287	chr16	11076157	11076688	+	158	NA	intron (NM_001243403, intron 18 of 20)	intron (NM_001243403, intron 18 of 20)	131934	NM_015226	23274	Hs.35490	NM_015226	ENSG00000038532	CLEC16A	Gop-1|KIAA0350	C-type lectin domain containing 16A	protein-coding
CS_hg38_HC_DonorB_GR_20221115_peak_2288	chr16	11095023	11095488	+	146	NA	intron (NM_001243403, intron 18 of 20)	A-rich|Low_complexity|Low_complexity	150767	NM_015226	23274	Hs.35490	NM_015226	ENSG00000038532	CLEC16A	Gop-1|KIAA0350	C-type lectin domain containing 16A	protein-coding
CS_hg38_HC_DonorB_GR_20221115_peak_2289	chr16	11114952	11115214	+	75	NA	intron (NM_001243403, intron 18 of 20)	intron (NM_001243403, intron 18 of 20)	141099	NM_003745	8651	Hs.50640	NM_003745	ENSG00000185338	SOCS1	CIS1|CISH1|JAB|SOCS-1|SSI-1|SSI1|TIP-3|TIP3	suppressor of cytokine signaling 1	protein-coding
CS_hg38_HC_DonorB_GR_20221115_peak_229	chr1	66924928	66925224	+	60	NA	promoter-TSS (NM_024763)	promoter-TSS (NM_024763)	181	NM_001146112	57708	Hs.605432	NM_020948	ENSG00000198160	MIER1	ER1|MI-ER1	MIER1 transcriptional regulator	protein-coding
CS_hg38_HC_DonorB_GR_20221115_peak_2290	chr16	11224261	11225116	+	298	NA	Intergenic	Intergenic	31494	NM_003745	8651	Hs.50640	NM_003745	ENSG00000185338	SOCS1	CIS1|CISH1|JAB|SOCS-1|SSI-1|SSI1|TIP-3|TIP3	suppressor of cytokine signaling 1	protein-coding
CS_hg38_HC_DonorB_GR_20221115_peak_2291	chr16	11232851	11233507	+	278	NA	Intergenic	CpG	23003	NM_003745	8651	Hs.50640	NM_003745	ENSG00000185338	SOCS1	CIS1|CISH1|JAB|SOCS-1|SSI-1|SSI1|TIP-3|TIP3	suppressor of cytokine signaling 1	protein-coding
CS_hg38_HC_DonorB_GR_20221115_peak_2292	chr16	11263871	11264085	+	65	NA	Intergenic	Intergenic	5325	NM_005425	7142	Hs.513349	NM_005425	ENSG00000178279	TNP2	TP2	transition protein 2	protein-coding
CS_hg38_HC_DonorB_GR_20221115_peak_2293	chr16	11560767	11561000	+	109	NA	intron (NR_024320, intron 1 of 3)	intron (NR_024320, intron 1 of 3)	25490	NM_004862	9516	Hs.459940	NM_004862	ENSG00000189067	LITAF	PIG7|SIMPLE|TP53I7	lipopolysaccharide induced TNF factor	protein-coding
CS_hg38_HC_DonorB_GR_20221115_peak_2294	chr16	11742490	11742999	+	57	NA	non-coding (NR_136671, exon 1 of 11)	non-coding (NR_136671, exon 1 of 11)	134	NM_015914	51061	Hs.313847	NM_015914	ENSG00000153066	TXNDC11	EFP1	thioredoxin domain containing 11	protein-coding
CS_hg38_HC_DonorB_GR_20221115_peak_2295	chr16	11783328	11784023	+	464	NA	intron (NM_014153, intron 1 of 22)	intron (NM_014153, intron 1 of 22)	13583	NM_014153	29066	Hs.371856	NM_014153	ENSG00000122299	ZC3H7A	HSPC055|ZC3H7|ZC3HDC7	zinc finger CCCH-type containing 7A	protein-coding
CS_hg38_HC_DonorB_GR_20221115_peak_2296	chr16	11915948	11916252	+	54	NA	promoter-TSS (NM_001130006)	promoter-TSS (NM_001130006)	-132	NM_002094	2935	Hs.528780	NM_002094	ENSG00000103342	GSPT1	551G9.2|ETF3A|GST1|eRF3a	G1 to S phase transition 1	protein-coding
CS_hg38_HC_DonorB_GR_20221115_peak_2297	chr16	11976465	11976959	+	41	NA	promoter-TSS (NM_032167)	promoter-TSS (NM_032167)	-22	NM_032167	92017	Hs.458401	NM_032167	ENSG00000048471	SNX29	A-388D4.1|RUNDC2A	sorting nexin 29	protein-coding
CS_hg38_HC_DonorB_GR_20221115_peak_2298	chr16	12535843	12536532	+	353	NA	intron (NM_032167, intron 20 of 20)	intron (NM_032167, intron 20 of 20)	-184134	NR_039869	100616195		NR_039869	ENSG00000264733	MIR4718	-	microRNA 4718	ncRNA
CS_hg38_HC_DonorB_GR_20221115_peak_2299	chr16	12646685	12647235	+	164	NA	Intergenic	Intergenic	-73361	NR_039869	100616195		NR_039869	ENSG00000264733	MIR4718	-	microRNA 4718	ncRNA
CS_hg38_HC_DonorB_GR_20221115_peak_23	chr1	2584043	2584305	+	30	NA	non-coding (NR_121638, exon 4 of 4)	non-coding (NR_121638, exon 4 of 4)	-2286	NR_036637	127281	Hs.462033	NM_152371	ENSG00000157870	FAM213B	C1orf93	family with sequence similarity 213 member B	protein-coding
CS_hg38_HC_DonorB_GR_20221115_peak_230	chr1	66930000	66930323	+	78	NA	promoter-TSS (NM_001077704)	promoter-TSS (NM_001077704)	-82	NM_001077701	57708	Hs.605432	NM_020948	ENSG00000198160	MIER1	ER1|MI-ER1	MIER1 transcriptional regulator	protein-coding
CS_hg38_HC_DonorB_GR_20221115_peak_2300	chr16	12803555	12804037	+	93	NA	promoter-TSS (NM_001099455)	promoter-TSS (NM_001099455)	91	NM_018340	55313	Hs.460002	NM_018340	ENSG00000103381	CPPED1	CSTP1	calcineurin like phosphoesterase domain containing 1	protein-coding
CS_hg38_HC_DonorB_GR_20221115_peak_2301	chr16	14630038	14630337	+	32	NA	promoter-TSS (NM_001134477)	promoter-TSS (NM_001134477)	84	NM_001242992	5073	Hs.253197	NM_002582	ENSG00000140694	PARN	DAN|DKCB6|PFBMFT4	poly(A)-specific ribonuclease	protein-coding
CS_hg38_HC_DonorB_GR_20221115_peak_2302	chr16	15636580	15636788	+	60	NA	intron (NM_014647, intron 2 of 26).2	intron (NM_014647, intron 2 of 26).2	6482	NM_001184999	9665	Hs.173524	NM_014647	ENSG00000166783	MARF1	KIAA0430|LKAP|LMKB|PPP1R34	meiosis regulator and mRNA stability factor 1	protein-coding
CS_hg38_HC_DonorB_GR_20221115_peak_2303	chr16	15642931	15643188	+	39	NA	promoter-TSS (NR_030159)	promoter-TSS (NR_030159)	107	NM_001184999	9665	Hs.173524	NM_014647	ENSG00000166783	MARF1	KIAA0430|LKAP|LMKB|PPP1R34	meiosis regulator and mRNA stability factor 1	protein-coding
CS_hg38_HC_DonorB_GR_20221115_peak_2304	chr16	15950196	15950555	+	58	NA	intron (NM_004996, intron 1 of 30)	intron (NM_004996, intron 1 of 30)	798	NM_004996	4363	Hs.391464	NM_004996	ENSG00000103222	ABCC1	ABC29|ABCC|GS-X|MRP|MRP1	ATP binding cassette subfamily C member 1	protein-coding
CS_hg38_HC_DonorB_GR_20221115_peak_2305	chr16	15961199	15961607	+	115	NA	intron (NM_004996, intron 1 of 30)	intron (NM_004996, intron 1 of 30)	11826	NM_004996	4363	Hs.391464	NM_004996	ENSG00000103222	ABCC1	ABC29|ABCC|GS-X|MRP|MRP1	ATP binding cassette subfamily C member 1	protein-coding
CS_hg38_HC_DonorB_GR_20221115_peak_2306	chr16	17013766	17014090	+	122	NA	Intergenic	Intergenic	-120576	NR_135179	102723692	Hs.737758	NR_135179	ENSG00000261448	LOC102723692	-	uncharacterized LOC102723692	ncRNA
CS_hg38_HC_DonorB_GR_20221115_peak_2307	chr16	17305982	17306232	+	22	NA	intron (NM_022166, intron 2 of 11)	intron (NM_022166, intron 2 of 11)	164774	NM_022166	64131	Hs.22907	NM_022166	ENSG00000103489	XYLT1	DBQD2|PXYLT1|XT-I|XT1|XTI|XYLTI|xylT-I	xylosyltransferase 1	protein-coding
CS_hg38_HC_DonorB_GR_20221115_peak_2308	chr16	17341842	17342345	+	49	NA	intron (NM_022166, intron 2 of 11)	L2a|LINE|L2	128788	NM_022166	64131	Hs.22907	NM_022166	ENSG00000103489	XYLT1	DBQD2|PXYLT1|XT-I|XT1|XTI|XYLTI|xylT-I	xylosyltransferase 1	protein-coding
CS_hg38_HC_DonorB_GR_20221115_peak_2309	chr16	17342972	17343632	+	525	NA	intron (NM_022166, intron 2 of 11)	intron (NM_022166, intron 2 of 11)	127579	NM_022166	64131	Hs.22907	NM_022166	ENSG00000103489	XYLT1	DBQD2|PXYLT1|XT-I|XT1|XTI|XYLTI|xylT-I	xylosyltransferase 1	protein-coding
CS_hg38_HC_DonorB_GR_20221115_peak_231	chr1	67053476	67053701	+	20	NA	intron (NM_015139, intron 1 of 11)	intron (NM_015139, intron 1 of 11)	809	NM_015139	23169	Hs.213642	NM_015139	ENSG00000116704	SLC35D1	SHNKND|UGTREL7	solute carrier family 35 member D1	protein-coding
CS_hg38_HC_DonorB_GR_20221115_peak_2310	chr16	18367272	18367542	+	218	NA	intron (NR_146331, intron 32 of 37)	intron (NR_146331, intron 32 of 37)	12003	NR_107061	102466259		NR_107061	ENSG00000275391	MIR6770-3	hsa-mir-6770-3	microRNA 6770-3	ncRNA
CS_hg38_HC_DonorB_GR_20221115_peak_2311	chr16	18801210	18801927	+	102	NA	promoter-TSS (NM_001313858)	promoter-TSS (NM_001313858)	110	NM_015161	23204	Hs.634882	NM_015161	ENSG00000170540	ARL6IP1	AIP1|ARL6IP|ARMER|SPG61	ADP ribosylation factor like GTPase 6 interacting protein 1	protein-coding
CS_hg38_HC_DonorB_GR_20221115_peak_2312	chr16	18926655	18927094	+	37	NA	promoter-TSS (NM_015092)	promoter-TSS (NM_015092)	-470	NM_015092	23049	Hs.460179	NM_015092	ENSG00000157106	SMG1	61E3.4|ATX|LIP	SMG1, nonsense mediated mRNA decay associated PI3K related kinase	protein-coding
CS_hg38_HC_DonorB_GR_20221115_peak_2313	chr16	19521949	19522249	+	21	NA	promoter-TSS (NM_016641)	promoter-TSS (NM_016641)	29	NM_016641	51573	Hs.512607	NM_016641	ENSG00000006007	GDE1	363E6.2|MIR16	glycerophosphodiester phosphodiesterase 1	protein-coding
CS_hg38_HC_DonorB_GR_20221115_peak_2314	chr16	20741645	20741875	+	32	NA	5' UTR (NM_001304550, exon 1 of 5)	5' UTR (NM_001304550, exon 1 of 5)	204	NM_017736	55623	Hs.700004	NM_017736	ENSG00000066654	THUMPD1	Tan1	THUMP domain containing 1	protein-coding
CS_hg38_HC_DonorB_GR_20221115_peak_2315	chr16	21520161	21520418	+	40	NA	non-coding (NR_002594, exon 1 of 1)	non-coding (NR_002594, exon 1 of 1)	155	NR_002594	387254	Hs.448808	NR_002594		SLC7A5P2	IMAA|MMAA	solute carrier family 7 member 5 pseudogene 2	pseudo
CS_hg38_HC_DonorB_GR_20221115_peak_2316	chr16	21540763	21541304	+	102	NA	Intergenic	Intergenic	-20589	NR_002594	387254	Hs.448808	NR_002594		SLC7A5P2	IMAA|MMAA	solute carrier family 7 member 5 pseudogene 2	pseudo
CS_hg38_HC_DonorB_GR_20221115_peak_2317	chr16	21820256	21820669	+	15	NA	Intergenic	CpG	-1288	NR_003370	730092	Hs.31290	NR_003370		RRN3P1	-	RRN3 homolog, RNA polymerase I transcription factor pseudogene 1	pseudo
CS_hg38_HC_DonorB_GR_20221115_peak_2318	chr16	22190099	22190772	+	75	NA	Intergenic	CpG	-15836	NM_013302	29904	Hs.498892	NM_013302	ENSG00000103319	EEF2K	HSU93850|eEF-2K	eukaryotic elongation factor 2 kinase	protein-coding
CS_hg38_HC_DonorB_GR_20221115_peak_2319	chr16	22192364	22192669	+	99	NA	Intergenic	Intergenic	-13755	NM_013302	29904	Hs.498892	NM_013302	ENSG00000103319	EEF2K	HSU93850|eEF-2K	eukaryotic elongation factor 2 kinase	protein-coding
CS_hg38_HC_DonorB_GR_20221115_peak_232	chr1	67054081	67054371	+	47	NA	5' UTR (NM_015139, exon 1 of 12)	5' UTR (NM_015139, exon 1 of 12)	171	NM_015139	23169	Hs.213642	NM_015139	ENSG00000116704	SLC35D1	SHNKND|UGTREL7	solute carrier family 35 member D1	protein-coding
CS_hg38_HC_DonorB_GR_20221115_peak_2320	chr16	22373450	22373819	+	28	NA	intron (NM_001802, intron 1 of 4)	L1MA1|LINE|L1	983	NM_001802	1039	Hs.513430	NM_001802	ENSG00000140743	CDR2	CDR62|Yo	cerebellar degeneration related protein 2	protein-coding
CS_hg38_HC_DonorB_GR_20221115_peak_2321	chr16	23514878	23515089	+	223	NA	Intergenic	MER5A|DNA|hAT-Charlie	-4489	NM_015044	23062	Hs.460336	NM_015044	ENSG00000103365	GGA2	VEAR	golgi associated, gamma adaptin ear containing, ARF binding protein 2	protein-coding
CS_hg38_HC_DonorB_GR_20221115_peak_2322	chr16	23835965	23836249	+	31	NA	5' UTR (NM_002738, exon 1 of 17)	5' UTR (NM_002738, exon 1 of 17)	128	NM_212535	5579	Hs.460355	NM_002738	ENSG00000166501	PRKCB	PKC-beta|PKCB|PRKCB1|PRKCB2	protein kinase C beta	protein-coding
CS_hg38_HC_DonorB_GR_20221115_peak_2323	chr16	23848088	23848362	+	59	NA	intron (NM_212535, intron 2 of 16)	intron (NM_212535, intron 2 of 16)	12246	NM_212535	5579	Hs.460355	NM_002738	ENSG00000166501	PRKCB	PKC-beta|PKCB|PRKCB1|PRKCB2	protein kinase C beta	protein-coding
CS_hg38_HC_DonorB_GR_20221115_peak_2324	chr16	24347458	24347800	+	15	NA	intron (NM_006539, intron 2 of 3)	intron (NM_006539, intron 2 of 3)	92076	NM_006539	10368	Hs.7235	NM_006539	ENSG00000006116	CACNG3	-	calcium voltage-gated channel auxiliary subunit gamma 3	protein-coding
CS_hg38_HC_DonorB_GR_20221115_peak_2325	chr16	26598131	26598488	+	443	NA	Intergenic	Intergenic	-468589	NM_001145545	162083	Hs.120831	NM_182831		C16orf82	TNT	chromosome 16 open reading frame 82	protein-coding
CS_hg38_HC_DonorB_GR_20221115_peak_2326	chr16	27169544	27170014	+	495	NA	Intergenic	MLT1N2|LTR|ERVL-MaLR	-33707	NM_024773	79831	Hs.145717	NM_024773	ENSG00000155666	KDM8	JMJD5	lysine demethylase 8	protein-coding
CS_hg38_HC_DonorB_GR_20221115_peak_2327	chr16	27235297	27236158	+	69	NA	intron (NM_145080, intron 2 of 7)	intron (NM_145080, intron 2 of 7)	31752	NM_001145348	79831	Hs.145717	NM_024773	ENSG00000155666	KDM8	JMJD5	lysine demethylase 8	protein-coding
CS_hg38_HC_DonorB_GR_20221115_peak_2328	chr16	27237017	27238361	+	274	NA	intron (NM_145080, intron 2 of 7)	intron (NM_145080, intron 2 of 7)	-30516	NR_037184	400512	Hs.434412	NR_037184	ENSG00000245888	FLJ21408	-	uncharacterized LOC400512	ncRNA
CS_hg38_HC_DonorB_GR_20221115_peak_2329	chr16	27252864	27253628	+	57	NA	intron (NM_145080, intron 2 of 7)	MER21C|LTR|ERVL	-14959	NR_037184	400512	Hs.434412	NR_037184	ENSG00000245888	FLJ21408	-	uncharacterized LOC400512	ncRNA
CS_hg38_HC_DonorB_GR_20221115_peak_233	chr1	67274691	67275216	+	218	NA	Intergenic	Intergenic	-32411	NR_047584	3595	Hs.479347	NM_001559	ENSG00000081985	IL12RB2	-	interleukin 12 receptor subunit beta 2	protein-coding
CS_hg38_HC_DonorB_GR_20221115_peak_2330	chr16	27314325	27314681	+	45	NA	intron (NM_001257407, intron 1 of 10)	intron (NM_001257407, intron 1 of 10)	594	NM_001257406	3566	Hs.513457	NM_000418	ENSG00000077238	IL4R	CD124|IL-4RA|IL4RA	interleukin 4 receptor	protein-coding
CS_hg38_HC_DonorB_GR_20221115_peak_2331	chr16	27318264	27318831	+	98	NA	intron (NM_001257407, intron 1 of 10)	intron (NM_001257407, intron 1 of 10)	4638	NM_001257406	3566	Hs.513457	NM_000418	ENSG00000077238	IL4R	CD124|IL-4RA|IL4RA	interleukin 4 receptor	protein-coding
CS_hg38_HC_DonorB_GR_20221115_peak_2332	chr16	27367524	27368357	+	246	NA	Intergenic	Intergenic	-34222	NM_181079	50615	Hs.210546	NM_021798	ENSG00000103522	IL21R	CD360|IMD56|NILR	interleukin 21 receptor	protein-coding
CS_hg38_HC_DonorB_GR_20221115_peak_2333	chr16	27402015	27402358	+	56	NA	promoter-TSS (NM_181079)	promoter-TSS (NM_181079)	24	NM_181078	50615	Hs.210546	NM_021798	ENSG00000103522	IL21R	CD360|IMD56|NILR	interleukin 21 receptor	protein-coding
CS_hg38_HC_DonorB_GR_20221115_peak_2334	chr16	27405499	27406012	+	80	NA	intron (NM_181079, intron 2 of 9)	intron (NM_181079, intron 2 of 9)	3593	NM_181078	50615	Hs.210546	NM_021798	ENSG00000103522	IL21R	CD360|IMD56|NILR	interleukin 21 receptor	protein-coding
CS_hg38_HC_DonorB_GR_20221115_peak_2335	chr16	27408033	27408335	+	191	NA	intron (NM_181079, intron 2 of 9)	L2b|LINE|L2	6022	NM_181078	50615	Hs.210546	NM_021798	ENSG00000103522	IL21R	CD360|IMD56|NILR	interleukin 21 receptor	protein-coding
CS_hg38_HC_DonorB_GR_20221115_peak_2336	chr16	27408606	27409004	+	16	NA	intron (NM_181079, intron 2 of 9)	intron (NM_181079, intron 2 of 9)	6643	NM_181078	50615	Hs.210546	NM_021798	ENSG00000103522	IL21R	CD360|IMD56|NILR	interleukin 21 receptor	protein-coding
CS_hg38_HC_DonorB_GR_20221115_peak_2337	chr16	27446769	27447128	+	54	NA	TTS (NR_037158)	TTS (NR_037158)	6445	NR_037158	283888	Hs.660935	NR_037158	ENSG00000259954	IL21R-AS1	-	IL21R antisense RNA 1	ncRNA
CS_hg38_HC_DonorB_GR_20221115_peak_2338	chr16	27449437	27450252	+	734	NA	3' UTR (NM_181079, exon 10 of 10)	3' UTR (NM_181079, exon 10 of 10)	3549	NR_037158	283888	Hs.660935	NR_037158	ENSG00000259954	IL21R-AS1	-	IL21R antisense RNA 1	ncRNA
CS_hg38_HC_DonorB_GR_20221115_peak_2339	chr16	27463824	27464176	+	188	NA	intron (NM_001286242, intron 34 of 36)	intron (NM_001286242, intron 34 of 36)	-10607	NR_037158	283888	Hs.660935	NR_037158	ENSG00000259954	IL21R-AS1	-	IL21R antisense RNA 1	ncRNA
CS_hg38_HC_DonorB_GR_20221115_peak_234	chr1	67333147	67333353	+	341	NA	intron (NM_001258216, intron 7 of 13)	intron (NM_001258216, intron 7 of 13)	25886	NM_001258215	3595	Hs.479347	NM_001559	ENSG00000081985	IL12RB2	-	interleukin 12 receptor subunit beta 2	protein-coding
CS_hg38_HC_DonorB_GR_20221115_peak_2340	chr16	28141045	28141304	+	65	NA	intron (NM_001270940, intron 10 of 24)	intron (NM_001270940, intron 10 of 24)	70744	NM_001270940	23214	Hs.460468	NM_015171	ENSG00000169180	XPO6	EXP6|RANBP20	exportin 6	protein-coding
CS_hg38_HC_DonorB_GR_20221115_peak_2341	chr16	28211880	28212213	+	51	NA	promoter-TSS (NM_015171)	promoter-TSS (NM_015171)	-128	NM_015171	23214	Hs.460468	NM_015171	ENSG00000169180	XPO6	EXP6|RANBP20	exportin 6	protein-coding
CS_hg38_HC_DonorB_GR_20221115_peak_2342	chr16	28310049	28310357	+	29	NA	intron (NM_001024401, intron 1 of 3)	intron (NM_001024401, intron 1 of 3)	17684	NM_001024401	388228	Hs.97837	NM_001024401	ENSG00000188322	SBK1	SBK	SH3 domain binding kinase 1	protein-coding
CS_hg38_HC_DonorB_GR_20221115_peak_2343	chr16	28473795	28474043	+	91	NA	intron (NM_001286109, intron 13 of 13)	L1M4|LINE|L1	18163	NM_001286110	1201	Hs.534667	NM_000086	ENSG00000188603	CLN3	BTN1|BTS|JNCL	CLN3, battenin	protein-coding
CS_hg38_HC_DonorB_GR_20221115_peak_2344	chr16	28925198	28925680	+	42	NA	promoter-TSS (NM_024816)	promoter-TSS (NM_024816)	-228	NM_024816	79874	Hs.555978	NM_024816	ENSG00000177548	RABEP2	FRA	rabaptin, RAB GTPase binding effector protein 2	protein-coding
CS_hg38_HC_DonorB_GR_20221115_peak_2345	chr16	28974554	28974829	+	54	NA	promoter-TSS (NM_001142450)	promoter-TSS (NM_001142450)	-84	NM_001142451	83985	Hs.617449	NM_032038	ENSG00000169682	SPNS1	HSpin1|LAT|PP2030|SPIN1|SPINL|nrs	sphingolipid transporter 1 (putative)	protein-coding
CS_hg38_HC_DonorB_GR_20221115_peak_2346	chr16	28984703	28984926	+	42	NA	promoter-TSS (NM_001014987)	promoter-TSS (NM_001014987)	-12	NM_001014989	27040	Hs.632179	NM_014387	ENSG00000213658	LAT	IMD52|LAT1|pp36	linker for activation of T cells	protein-coding
CS_hg38_HC_DonorB_GR_20221115_peak_2347	chr16	29008144	29008505	+	34	NA	Intergenic	Intergenic	23258	NM_014387	27040	Hs.632179	NM_014387	ENSG00000213658	LAT	IMD52|LAT1|pp36	linker for activation of T cells	protein-coding
CS_hg38_HC_DonorB_GR_20221115_peak_2348	chr16	29029257	29029649	+	192	NA	Intergenic	Intergenic	44387	NM_014387	27040	Hs.632179	NM_014387	ENSG00000213658	LAT	IMD52|LAT1|pp36	linker for activation of T cells	protein-coding
CS_hg38_HC_DonorB_GR_20221115_peak_2349	chr16	29149019	29149393	+	127	NA	Intergenic	Intergenic	74364	NR_003369	653390	Hs.720348	NR_003369	ENSG00000103472	RRN3P2	-	RRN3 homolog, RNA polymerase I transcription factor pseudogene 2	pseudo
CS_hg38_HC_DonorB_GR_20221115_peak_235	chr1	67428925	67429404	+	41	NA	intron (NM_001018067, intron 1 of 7)	intron (NM_001018067, intron 1 of 7)	1276	NM_001018069	26135	Hs.530412	NM_015640	ENSG00000142864	SERBP1	CGI-55|CHD3IP|HABP4L|PAI-RBP1|PAIRBP1	SERPINE1 mRNA binding protein 1	protein-coding
CS_hg38_HC_DonorB_GR_20221115_peak_2350	chr16	29594992	29595453	+	75	NA	promoter-TSS (NR_135305)	promoter-TSS (NR_135305)	-130	NR_135305	440354	Hs.552700	NR_002473		SMG1P2	-	SMG1 pseudogene 2	pseudo
CS_hg38_HC_DonorB_GR_20221115_peak_2351	chr16	29626738	29627326	+	126	NA	Intergenic	Intergenic	-13315	NR_135317	440354	Hs.552700	NR_002473		SMG1P2	-	SMG1 pseudogene 2	pseudo
CS_hg38_HC_DonorB_GR_20221115_peak_2352	chr16	29663436	29663831	+	58	NA	intron (NM_003123, intron 1 of 1)	intron (NM_003123, intron 1 of 1)	414	NM_003123	6693	Hs.632188	NM_003123	ENSG00000197471	SPN	CD43|GALGP|GPL115|LSN	sialophorin	protein-coding
CS_hg38_HC_DonorB_GR_20221115_peak_2353	chr16	29701982	29702405	+	35	NA	Intergenic	AluSz6|SINE|Alu	23185	NR_134536	23475	Hs.513484	NM_014298	ENSG00000103485	QPRT	HEL-S-90n|QPRTase	quinolinate phosphoribosyltransferase	protein-coding
CS_hg38_HC_DonorB_GR_20221115_peak_2354	chr16	29744821	29745123	+	27	NA	intron (NM_175900, intron 1 of 1)	intron (NM_175900, intron 1 of 1)	1047	NM_175900	283897	Hs.331095	NM_175900	ENSG00000185905	C16orf54	-	chromosome 16 open reading frame 54	protein-coding
CS_hg38_HC_DonorB_GR_20221115_peak_2355	chr16	29745657	29746158	+	87	NA	intron (NM_175900, intron 1 of 1)	intron (NM_175900, intron 1 of 1)	112	NM_175900	283897	Hs.331095	NM_175900	ENSG00000185905	C16orf54	-	chromosome 16 open reading frame 54	protein-coding
CS_hg38_HC_DonorB_GR_20221115_peak_2356	chr16	29805400	29805965	+	15	NA	promoter-TSS (NR_074080)	promoter-TSS (NR_074080)	-414	NM_001276275	4150	Hs.23650	NM_002383	ENSG00000103495	MAZ	PUR1|Pur-1|SAF-1|SAF-2|SAF-3|ZF87|ZNF801|Zif87	MYC associated zinc finger protein	protein-coding
CS_hg38_HC_DonorB_GR_20221115_peak_2357	chr16	29807397	29807663	+	35	NA	exon (NM_002383, exon 2 of 5)	exon (NM_002383, exon 2 of 5)	993	NM_001276276	4150	Hs.23650	NM_002383	ENSG00000103495	MAZ	PUR1|Pur-1|SAF-1|SAF-2|SAF-3|ZF87|ZNF801|Zif87	MYC associated zinc finger protein	protein-coding
CS_hg38_HC_DonorB_GR_20221115_peak_2358	chr16	29816168	29816422	+	62	NA	promoter-TSS (NM_024516)	promoter-TSS (NM_024516)	88	NM_024516	79447	Hs.702841	NM_024516	ENSG00000280789	PAGR1	C16orf53|GAS|PA1	PAXIP1 associated glutamate rich protein 1	protein-coding
CS_hg38_HC_DonorB_GR_20221115_peak_2359	chr16	29863256	29863520	+	85	NA	promoter-TSS (NM_006319)	promoter-TSS (NM_006319)	-100	NM_006319	10423	Hs.121549	NM_006319	ENSG00000103502	CDIPT	PIS|PIS1	CDP-diacylglycerol--inositol 3-phosphatidyltransferase	protein-coding
CS_hg38_HC_DonorB_GR_20221115_peak_236	chr1	67684278	67684624	+	83	NA	promoter-TSS (NM_001924)	promoter-TSS (NM_001924)	-726	NM_001199741	1647	Hs.80409	NM_001924	ENSG00000116717	GADD45A	DDIT1|GADD45	growth arrest and DNA damage inducible alpha	protein-coding
CS_hg38_HC_DonorB_GR_20221115_peak_2360	chr16	30065155	30065633	+	64	NA	promoter-TSS (NM_184041)	promoter-TSS (NM_184041)	-279	NM_184041	226	Hs.513490	NM_000034	ENSG00000149925	ALDOA	ALDA|GSD12|HEL-S-87p	aldolase, fructose-bisphosphate A	protein-coding
CS_hg38_HC_DonorB_GR_20221115_peak_2361	chr16	30400296	30400661	+	15	NA	TTS (NM_001214909)	TTS (NM_001214909)	5059	NM_152652	197407	Hs.513501	NM_152652	ENSG00000180035	ZNF48	ZNF553	zinc finger protein 48	protein-coding
CS_hg38_HC_DonorB_GR_20221115_peak_2362	chr16	30407261	30407486	+	58	NA	promoter-TSS (NM_016643)	promoter-TSS (NM_016643)	-41	NM_001142305	51333	Hs.148584	NM_016643	ENSG00000179965	ZNF771	DSC43	zinc finger protein 771	protein-coding
CS_hg38_HC_DonorB_GR_20221115_peak_2363	chr16	30458741	30459169	+	119	NA	Intergenic	Intergenic	-12980	NM_012248	22928	Hs.118725	NM_012248	ENSG00000179918	SEPHS2	SPS2	selenophosphate synthetase 2	protein-coding
CS_hg38_HC_DonorB_GR_20221115_peak_2364	chr16	30527102	30527466	+	65	NA	promoter-TSS (NM_024671)	promoter-TSS (NM_024671)	-695	NM_024671	79724	Hs.85658	NM_024671	ENSG00000169957	ZNF768	-	zinc finger protein 768	protein-coding
CS_hg38_HC_DonorB_GR_20221115_peak_2365	chr16	30658459	30658704	+	55	NA	promoter-TSS (NM_001105079)	promoter-TSS (NM_001105079)	-938	NM_001105079	64319	Hs.247186	NM_022452	ENSG00000156860	FBRS	FBS|FBS1	fibrosin	protein-coding
CS_hg38_HC_DonorB_GR_20221115_peak_2366	chr16	30698108	30698560	+	235	NA	promoter-TSS (NM_006662)	promoter-TSS (NM_006662)	155	NM_001256932	730183	Hs.535456	NM_001256932	ENSG00000261840	LOC730183	-	uncharacterized LOC730183	protein-coding
CS_hg38_HC_DonorB_GR_20221115_peak_2367	chr16	30814217	30814682	+	83	NA	Intergenic	CpG	-27230	NM_001080417	23361	Hs.301094	NM_001080417	ENSG00000102870	ZNF629	ZNF|ZNF65	zinc finger protein 629	protein-coding
CS_hg38_HC_DonorB_GR_20221115_peak_2368	chr16	30875297	30875605	+	37	NA	promoter-TSS (NR_039744)	promoter-TSS (NR_039744)	-9	NR_110940	101928736	Hs.303197	NR_110940	ENSG00000260083	MIR762HG	-	MIR762 host gene	ncRNA
CS_hg38_HC_DonorB_GR_20221115_peak_2369	chr16	30923049	30923356	+	80	NA	promoter-TSS (NR_024348)	promoter-TSS (NR_024348)	67	NR_024348	283932	Hs.711535	NM_175901	ENSG00000260852	FBXL19-AS1	NCRNA00095	FBXL19 antisense RNA 1	ncRNA
CS_hg38_HC_DonorB_GR_20221115_peak_237	chr1	67684932	67685537	+	32	NA	promoter-TSS (NM_001924)	promoter-TSS (NM_001924)	57	NM_001924	1647	Hs.80409	NM_001924	ENSG00000116717	GADD45A	DDIT1|GADD45	growth arrest and DNA damage inducible alpha	protein-coding
CS_hg38_HC_DonorB_GR_20221115_peak_2370	chr16	30957339	30957544	+	20	NA	5' UTR (NM_014712, exon 1 of 19)	5' UTR (NM_014712, exon 1 of 19)	147	NM_014712	9739	Hs.297483	NM_014712	ENSG00000099381	SETD1A	KMT2F|Set1|Set1A	SET domain containing 1A	protein-coding
CS_hg38_HC_DonorB_GR_20221115_peak_2371	chr16	31032830	31033504	+	30	NA	promoter-TSS (NM_004604)	promoter-TSS (NM_004604)	72	NM_001272096	6810	Hs.83734	NM_004604	ENSG00000103496	STX4	STX4A|p35-2	syntaxin 4	protein-coding
CS_hg38_HC_DonorB_GR_20221115_peak_2372	chr16	31074084	31074597	+	24	NA	promoter-TSS (NM_014699)	promoter-TSS (NM_014699)	-20	NM_024706	79759	Hs.102928	NM_024706	ENSG00000167394	ZNF668	-	zinc finger protein 668	protein-coding
CS_hg38_HC_DonorB_GR_20221115_peak_2373	chr16	31117638	31118138	+	38	NA	exon (NM_032188, exon 1 of 11)	exon (NM_032188, exon 1 of 11)	224	NM_182958	84148	Hs.533803	NM_032188	ENSG00000103510	KAT8	MOF|MYST1|ZC2HC8|hMOF	lysine acetyltransferase 8	protein-coding
CS_hg38_HC_DonorB_GR_20221115_peak_2374	chr16	31142432	31142757	+	45	NA	exon (NM_001258290, exon 10 of 15)	exon (NM_001258290, exon 10 of 15)	-6832	NM_002773	5652	Hs.75799	NM_002773	ENSG00000052344	PRSS8	CAP1|PROSTASIN	serine protease 8	protein-coding
CS_hg38_HC_DonorB_GR_20221115_peak_2375	chr16	31350310	31350616	+	188	NA	Intergenic	L2b|LINE|L2	-4671	NM_001286375	3687	Hs.248472	NM_000887	ENSG00000140678	ITGAX	CD11C|SLEB6	integrin subunit alpha X	protein-coding
CS_hg38_HC_DonorB_GR_20221115_peak_2376	chr16	31354649	31355142	+	49	NA	promoter-TSS (NM_000887)	promoter-TSS (NM_000887)	-239	NM_001286375	3687	Hs.248472	NM_000887	ENSG00000140678	ITGAX	CD11C|SLEB6	integrin subunit alpha X	protein-coding
CS_hg38_HC_DonorB_GR_20221115_peak_2377	chr16	31459459	31459772	+	65	NA	exon (NM_001288767, exon 3 of 8)	exon (NM_001288767, exon 3 of 8)	619	NM_024742	79798	Hs.732945	NM_024742	ENSG00000140691	ARMC5	AIMAH2	armadillo repeat containing 5	protein-coding
CS_hg38_HC_DonorB_GR_20221115_peak_2378	chr16	31713407	31713663	+	21	NA	intron (NM_001130913, intron 1 of 4)	CpG	306	NM_001130913	124411	Hs.528826	NM_001004300	ENSG00000197302	ZNF720	-	zinc finger protein 720	protein-coding
CS_hg38_HC_DonorB_GR_20221115_peak_2379	chr16	31873826	31874306	+	13	NA	intron (NR_049749, intron 1 of 4)	CpG	308	NM_001265588	10308	Hs.460645	NM_003414	ENSG00000185947	ZNF267	HZF2	zinc finger protein 267	protein-coding
CS_hg38_HC_DonorB_GR_20221115_peak_238	chr1	67686360	67686729	+	32	NA	exon (NM_001924, exon 3 of 4)	exon (NM_001924, exon 3 of 4)	1367	NM_001924	1647	Hs.80409	NM_001924	ENSG00000116717	GADD45A	DDIT1|GADD45	growth arrest and DNA damage inducible alpha	protein-coding
CS_hg38_HC_DonorB_GR_20221115_peak_2380	chr16	31877510	31877753	+	124	NA	intron (NM_001265588, intron 2 of 4)	MER92B|LTR|ERV1	3873	NM_001265588	10308	Hs.460645	NM_003414	ENSG00000185947	ZNF267	HZF2	zinc finger protein 267	protein-coding
CS_hg38_HC_DonorB_GR_20221115_peak_2381	chr16	34571546	34572024	+	232	NA	Intergenic	(GAATG)n|Satellite|Satellite	598606	NR_002837	606551	Hs.646441	NR_002837		UBE2MP1	-	ubiquitin conjugating enzyme E2 M pseudogene 1	pseudo
CS_hg38_HC_DonorB_GR_20221115_peak_2382	chr16	34572552	34573169	+	429	NA	Intergenic	(GAATG)n|Satellite|Satellite	597531	NR_002837	606551	Hs.646441	NR_002837		UBE2MP1	-	ubiquitin conjugating enzyme E2 M pseudogene 1	pseudo
CS_hg38_HC_DonorB_GR_20221115_peak_2383	chr16	34573903	34574192	+	4755	NA	Intergenic	(GAATG)n|Satellite|Satellite	596344	NR_002837	606551	Hs.646441	NR_002837		UBE2MP1	-	ubiquitin conjugating enzyme E2 M pseudogene 1	pseudo
CS_hg38_HC_DonorB_GR_20221115_peak_2384	chr16	34576362	34576676	+	1358	NA	Intergenic	(AATCAAATGG)n|Simple_repeat|Simple_repeat	593872	NR_002837	606551	Hs.646441	NR_002837		UBE2MP1	-	ubiquitin conjugating enzyme E2 M pseudogene 1	pseudo
CS_hg38_HC_DonorB_GR_20221115_peak_2385	chr16	34581204	34581687	+	3634	NA	Intergenic	Intergenic	588946	NR_002837	606551	Hs.646441	NR_002837		UBE2MP1	-	ubiquitin conjugating enzyme E2 M pseudogene 1	pseudo
CS_hg38_HC_DonorB_GR_20221115_peak_2386	chr16	34582127	34582468	+	3985	NA	Intergenic	Intergenic	588094	NR_002837	606551	Hs.646441	NR_002837		UBE2MP1	-	ubiquitin conjugating enzyme E2 M pseudogene 1	pseudo
CS_hg38_HC_DonorB_GR_20221115_peak_2387	chr16	34582713	34583869	+	1454	NA	Intergenic	Intergenic	587100	NR_002837	606551	Hs.646441	NR_002837		UBE2MP1	-	ubiquitin conjugating enzyme E2 M pseudogene 1	pseudo
CS_hg38_HC_DonorB_GR_20221115_peak_2388	chr16	34584655	34585090	+	812	NA	Intergenic	Intergenic	585519	NR_002837	606551	Hs.646441	NR_002837		UBE2MP1	-	ubiquitin conjugating enzyme E2 M pseudogene 1	pseudo
CS_hg38_HC_DonorB_GR_20221115_peak_2389	chr16	34585602	34586216	+	290	NA	Intergenic	Intergenic	584482	NR_002837	606551	Hs.646441	NR_002837		UBE2MP1	-	ubiquitin conjugating enzyme E2 M pseudogene 1	pseudo
CS_hg38_HC_DonorB_GR_20221115_peak_239	chr1	70353662	70353869	+	56	NA	intron (NM_030816, intron 1 of 12)	intron (NM_030816, intron 1 of 12)	969	NM_030816	81573	Hs.744989	NM_030816	ENSG00000118454	ANKRD13C	dJ677H15.3	ankyrin repeat domain 13C	protein-coding
CS_hg38_HC_DonorB_GR_20221115_peak_2390	chr16	34586690	34586901	+	655	NA	Intergenic	Intergenic	583596	NR_002837	606551	Hs.646441	NR_002837		UBE2MP1	-	ubiquitin conjugating enzyme E2 M pseudogene 1	pseudo
CS_hg38_HC_DonorB_GR_20221115_peak_2391	chr16	34588005	34588298	+	3011	NA	Intergenic	Intergenic	582240	NR_002837	606551	Hs.646441	NR_002837		UBE2MP1	-	ubiquitin conjugating enzyme E2 M pseudogene 1	pseudo
CS_hg38_HC_DonorB_GR_20221115_peak_2392	chr16	34592611	34592876	+	2359	NA	Intergenic	(TTCCATTCGAG)n|Simple_repeat|Simple_repeat	577648	NR_002837	606551	Hs.646441	NR_002837		UBE2MP1	-	ubiquitin conjugating enzyme E2 M pseudogene 1	pseudo
CS_hg38_HC_DonorB_GR_20221115_peak_2393	chr16	34593173	34593639	+	917	NA	Intergenic	(GATTCCATTC)n|Simple_repeat|Simple_repeat	576985	NR_002837	606551	Hs.646441	NR_002837		UBE2MP1	-	ubiquitin conjugating enzyme E2 M pseudogene 1	pseudo
CS_hg38_HC_DonorB_GR_20221115_peak_2394	chr16	34594955	34595861	+	746	NA	Intergenic	Intergenic	574983	NR_002837	606551	Hs.646441	NR_002837		UBE2MP1	-	ubiquitin conjugating enzyme E2 M pseudogene 1	pseudo
CS_hg38_HC_DonorB_GR_20221115_peak_2395	chr16	46380718	46381054	+	1456	NA	Intergenic	Intergenic	188211	NR_026556	124149	Hs.97414	NM_001004299		ANKRD26P1	-	ankyrin repeat domain 26 pseudogene 1	pseudo
CS_hg38_HC_DonorB_GR_20221115_peak_2396	chr16	46386336	46386652	+	1043	NA	Intergenic	Intergenic	182603	NR_026556	124149	Hs.97414	NM_001004299		ANKRD26P1	-	ankyrin repeat domain 26 pseudogene 1	pseudo
CS_hg38_HC_DonorB_GR_20221115_peak_2397	chr16	46386910	46387378	+	620	NA	Intergenic	Intergenic	181953	NR_026556	124149	Hs.97414	NM_001004299		ANKRD26P1	-	ankyrin repeat domain 26 pseudogene 1	pseudo
CS_hg38_HC_DonorB_GR_20221115_peak_2398	chr16	46387734	46388183	+	2787	NA	Intergenic	Intergenic	181139	NR_026556	124149	Hs.97414	NM_001004299		ANKRD26P1	-	ankyrin repeat domain 26 pseudogene 1	pseudo
CS_hg38_HC_DonorB_GR_20221115_peak_2399	chr16	46388622	46389083	+	669	NA	Intergenic	Intergenic	180245	NR_026556	124149	Hs.97414	NM_001004299		ANKRD26P1	-	ankyrin repeat domain 26 pseudogene 1	pseudo
CS_hg38_HC_DonorB_GR_20221115_peak_24	chr1	2585413	2585688	+	44	NA	promoter-TSS (NR_036637).2	promoter-TSS (NR_036637).2	-910	NR_036637	127281	Hs.462033	NM_152371	ENSG00000157870	FAM213B	C1orf93	family with sequence similarity 213 member B	protein-coding
CS_hg38_HC_DonorB_GR_20221115_peak_240	chr1	70354490	70355074	+	72	NA	promoter-TSS (NR_027404)	promoter-TSS (NR_027404)	-28	NM_001036645	11147	Hs.142245	NM_007071	ENSG00000197568	HHLA3	-	HERV-H LTR-associating 3	protein-coding
CS_hg38_HC_DonorB_GR_20221115_peak_2400	chr16	46389637	46391357	+	2501	NA	Intergenic	Intergenic	178600	NR_026556	124149	Hs.97414	NM_001004299		ANKRD26P1	-	ankyrin repeat domain 26 pseudogene 1	pseudo
CS_hg38_HC_DonorB_GR_20221115_peak_2401	chr16	46394479	46395056	+	2731	NA	Intergenic	Intergenic	174330	NR_026556	124149	Hs.97414	NM_001004299		ANKRD26P1	-	ankyrin repeat domain 26 pseudogene 1	pseudo
CS_hg38_HC_DonorB_GR_20221115_peak_2402	chr16	46398610	46398988	+	1750	NA	Intergenic	Intergenic	170298	NR_026556	124149	Hs.97414	NM_001004299		ANKRD26P1	-	ankyrin repeat domain 26 pseudogene 1	pseudo
CS_hg38_HC_DonorB_GR_20221115_peak_2403	chr16	46399242	46400951	+	2075	NA	Intergenic	Intergenic	169001	NR_026556	124149	Hs.97414	NM_001004299		ANKRD26P1	-	ankyrin repeat domain 26 pseudogene 1	pseudo
CS_hg38_HC_DonorB_GR_20221115_peak_2404	chr16	46401312	46401627	+	2145	NA	Intergenic	Intergenic	167628	NR_026556	124149	Hs.97414	NM_001004299		ANKRD26P1	-	ankyrin repeat domain 26 pseudogene 1	pseudo
CS_hg38_HC_DonorB_GR_20221115_peak_2405	chr16	46621155	46621416	+	46	NA	exon (NM_001324319, exon 1 of 12)	exon (NM_001324319, exon 1 of 12)	114	NM_024745	79801	Hs.123253	NM_024745	ENSG00000171241	SHCBP1	PAL	SHC binding and spindle associated 1	protein-coding
CS_hg38_HC_DonorB_GR_20221115_peak_2406	chr16	46689333	46689901	+	34	NA	promoter-TSS (NM_014321)	promoter-TSS (NM_014321)	-29	NM_014321	23594	Hs.49760	NM_014321	ENSG00000091651	ORC6	ORC6L	origin recognition complex subunit 6	protein-coding
CS_hg38_HC_DonorB_GR_20221115_peak_2407	chr16	47713248	47713511	+	47	NA	Intergenic	LTR64|LTR|ERV1	-145202	NR_110650	101927132	Hs.589404	NR_110650	ENSG00000261231	LINC02133	-	long intergenic non-protein coding RNA 2133	ncRNA
CS_hg38_HC_DonorB_GR_20221115_peak_2408	chr16	48609972	48610503	+	33	NA	promoter-TSS (NM_153029)	promoter-TSS (NM_153029)	-28	NM_153029	9683	Hs.511839	NM_153029	ENSG00000102921	N4BP1	-	NEDD4 binding protein 1	protein-coding
CS_hg38_HC_DonorB_GR_20221115_peak_2409	chr16	48611678	48612083	+	34	NA	Intergenic	Intergenic	-1671	NM_153029	9683	Hs.511839	NM_153029	ENSG00000102921	N4BP1	-	NEDD4 binding protein 1	protein-coding
CS_hg38_HC_DonorB_GR_20221115_peak_241	chr1	72284719	72285154	+	44	NA	Intergenic	Intergenic	-2342	NM_173808	257194	Hs.146542	NM_173808	ENSG00000172260	NEGR1	DMML2433|IGLON4|KILON|Ntra	neuronal growth regulator 1	protein-coding
CS_hg38_HC_DonorB_GR_20221115_peak_2410	chr16	50327075	50327915	+	122	NA	intron (NM_001173984, intron 9 of 16)	intron (NM_001173984, intron 9 of 16)	34879	NR_106829	102465462		NR_106829	ENSG00000274969	MIR6771	hsa-mir-6771	microRNA 6771	ncRNA
CS_hg38_HC_DonorB_GR_20221115_peak_2411	chr16	50335225	50335831	+	953	NA	intron (NM_001173984, intron 6 of 16)	intron (NM_001173984, intron 6 of 16)	33406	NM_013263	29117	Hs.437894	NM_013263	ENSG00000166164	BRD7	BP75|CELTIX1|NAG4	bromodomain containing 7	protein-coding
CS_hg38_HC_DonorB_GR_20221115_peak_2412	chr16	50337767	50337991	+	37	NA	intron (NM_001173984, intron 6 of 16)	intron (NM_001173984, intron 6 of 16)	31055	NM_013263	29117	Hs.437894	NM_013263	ENSG00000166164	BRD7	BP75|CELTIX1|NAG4	bromodomain containing 7	protein-coding
CS_hg38_HC_DonorB_GR_20221115_peak_2413	chr16	50338669	50339240	+	178	NA	intron (NM_001173984, intron 6 of 16)	intron (NM_001173984, intron 6 of 16)	29980	NM_013263	29117	Hs.437894	NM_013263	ENSG00000166164	BRD7	BP75|CELTIX1|NAG4	bromodomain containing 7	protein-coding
CS_hg38_HC_DonorB_GR_20221115_peak_2414	chr16	50547559	50547775	+	33	NA	promoter-TSS (NM_033119)	promoter-TSS (NM_033119)	-663	NM_033119	85407	Hs.187578	NM_033119	ENSG00000140807	NKD1	Naked1	naked cuticle homolog 1	protein-coding
CS_hg38_HC_DonorB_GR_20221115_peak_2415	chr16	50741817	50742093	+	35	NA	promoter-TSS (NM_015247)	promoter-TSS (NM_015247)	-95	NM_001042355	1540	Hs.578973	NM_015247	ENSG00000083799	CYLD	BRSS|CDMT|CYLD1|CYLDI|EAC|MFT|MFT1|SBS|TEM|USPL2	CYLD lysine 63 deubiquitinase	protein-coding
CS_hg38_HC_DonorB_GR_20221115_peak_2416	chr16	53130502	53130906	+	26	NA	promoter-TSS (NM_001352127)	promoter-TSS (NM_001352127)	-44	NM_001352127	80205	Hs.59159	NM_015287	ENSG00000177200	CHD9	AD013|CHD-9|CReMM|KISH2|PRIC320	chromodomain helicase DNA binding protein 9	protein-coding
CS_hg38_HC_DonorB_GR_20221115_peak_2417	chr16	53457776	53458040	+	149	NA	intron (NM_001323611, intron 8 of 21)	intron (NM_001323611, intron 8 of 21)	22289	NM_001323611	5934	Hs.513609	NM_005611	ENSG00000103479	RBL2	P130|Rb2	RB transcriptional corepressor like 2	protein-coding
CS_hg38_HC_DonorB_GR_20221115_peak_2418	chr16	53518785	53518999	+	202	NA	Intergenic	Intergenic	-15588	NM_001012398	64400	Hs.380897	NM_022476	ENSG00000166971	AKTIP	FT1|FTS	AKT interacting protein	protein-coding
CS_hg38_HC_DonorB_GR_20221115_peak_2419	chr16	53535015	53535336	+	75	NA	Intergenic	Intergenic	-31871	NM_001012398	64400	Hs.380897	NM_022476	ENSG00000166971	AKTIP	FT1|FTS	AKT interacting protein	protein-coding
CS_hg38_HC_DonorB_GR_20221115_peak_242	chr1	75724256	75724508	+	14	NA	promoter-TSS (NM_001286042)	promoter-TSS (NM_001286042)	35	NM_001286042	34	Hs.445040	NM_000016	ENSG00000117054	ACADM	ACAD1|MCAD|MCADH	acyl-CoA dehydrogenase medium chain	protein-coding
CS_hg38_HC_DonorB_GR_20221115_peak_2420	chr16	54929338	54929703	+	35	NA	promoter-TSS (NR_110454)	promoter-TSS (NR_110454)	-331	NR_034105	643911	Hs.237396	NM_001308963		CRNDE	CRNDEP|LINC00180|NCRNA00180|PNAS-108|lincIRX5	colorectal neoplasia differentially expressed	protein-coding
CS_hg38_HC_DonorB_GR_20221115_peak_2421	chr16	56608141	56608529	+	202	NA	promoter-TSS (NM_005953)	promoter-TSS (NM_005953)	-198	NM_005953	4502	Hs.534330	NM_005953	ENSG00000125148	MT2A	MT-2|MT-II|MT2	metallothionein 2A	protein-coding
CS_hg38_HC_DonorB_GR_20221115_peak_2422	chr16	56610078	56610784	+	592	NA	TTS (NM_005953)	TTS (NM_005953)	1898	NM_005953	4502	Hs.534330	NM_005953	ENSG00000125148	MT2A	MT-2|MT-II|MT2	metallothionein 2A	protein-coding
CS_hg38_HC_DonorB_GR_20221115_peak_2423	chr16	56931734	56932917	+	69	NA	exon (NM_014685, exon 1 of 8)	exon (NM_014685, exon 1 of 8)	235	NM_001010989	9709	Hs.146393	NM_014685	ENSG00000051108	HERPUD1	HERP|Mif1|SUP	homocysteine inducible ER protein with ubiquitin like domain 1	protein-coding
CS_hg38_HC_DonorB_GR_20221115_peak_2424	chr16	56938904	56939429	+	473	NA	intron (NM_001010989, intron 4 of 7)	(ATTTTA)n|Simple_repeat|Simple_repeat	7076	NM_001010989	9709	Hs.146393	NM_014685	ENSG00000051108	HERPUD1	HERP|Mif1|SUP	homocysteine inducible ER protein with ubiquitin like domain 1	protein-coding
CS_hg38_HC_DonorB_GR_20221115_peak_2425	chr16	56945170	56945469	+	77	NA	Intergenic	Intergenic	13229	NM_001010989	9709	Hs.146393	NM_014685	ENSG00000051108	HERPUD1	HERP|Mif1|SUP	homocysteine inducible ER protein with ubiquitin like domain 1	protein-coding
CS_hg38_HC_DonorB_GR_20221115_peak_2426	chr16	56989296	56989897	+	22	NA	intron (NM_001330552, intron 1 of 47)	CpG	111	NM_001330552	84166	Hs.528836	NM_032206	ENSG00000140853	NLRC5	CLR16.1|NOD27|NOD4	NLR family CARD domain containing 5	protein-coding
CS_hg38_HC_DonorB_GR_20221115_peak_2427	chr16	57244937	57245277	+	22	NA	promoter-TSS (NM_012106)	promoter-TSS (NM_012106)	-19	NM_012106	23568	Hs.632873	NM_012106	ENSG00000102931	ARL2BP	BART|BART1|RP66	ADP ribosylation factor like GTPase 2 binding protein	protein-coding
CS_hg38_HC_DonorB_GR_20221115_peak_2428	chr16	57535873	57536141	+	13	NA	intron (NM_033212, intron 1 of 8)	CpG	558	NM_033212	92922	Hs.644611	NM_033212	ENSG00000135736	CCDC102A	-	coiled-coil domain containing 102A	protein-coding
CS_hg38_HC_DonorB_GR_20221115_peak_2429	chr16	57577825	57578096	+	32	NA	TTS (NM_001318481)	TTS (NM_001318481)	35323	NM_001318481	221188	Hs.187884	NM_153837	ENSG00000159618	ADGRG5	GPR114|PGR27	adhesion G protein-coupled receptor G5	protein-coding
CS_hg38_HC_DonorB_GR_20221115_peak_243	chr1	75786111	75786407	+	29	NA	promoter-TSS (NR_073562)	promoter-TSS (NR_073562)	65	NR_073562	5876	Hs.78948	NM_004582	ENSG00000137955	RABGGTB	GGTB	Rab geranylgeranyltransferase subunit beta	protein-coding
CS_hg38_HC_DonorB_GR_20221115_peak_2430	chr16	57590839	57591643	+	92	NA	Intergenic	MIRc|SINE|MIR	-28452	NM_001290143	9289	Hs.513633	NM_005682	ENSG00000205336	ADGRG1	BFPP|BPPR|GPR56|TM7LN4|TM7XN1	adhesion G protein-coupled receptor G1	protein-coding
CS_hg38_HC_DonorB_GR_20221115_peak_2431	chr16	57592900	57593212	+	26	NA	Intergenic	Intergenic	-26637	NM_001290143	9289	Hs.513633	NM_005682	ENSG00000205336	ADGRG1	BFPP|BPPR|GPR56|TM7LN4|TM7XN1	adhesion G protein-coupled receptor G1	protein-coding
CS_hg38_HC_DonorB_GR_20221115_peak_2432	chr16	57601382	57602510	+	1259	NA	Intergenic	Intergenic	-17747	NM_001290143	9289	Hs.513633	NM_005682	ENSG00000205336	ADGRG1	BFPP|BPPR|GPR56|TM7LN4|TM7XN1	adhesion G protein-coupled receptor G1	protein-coding
CS_hg38_HC_DonorB_GR_20221115_peak_2433	chr16	57609322	57610374	+	441	NA	Intergenic	Intergenic	-9845	NM_001290143	9289	Hs.513633	NM_005682	ENSG00000205336	ADGRG1	BFPP|BPPR|GPR56|TM7LN4|TM7XN1	adhesion G protein-coupled receptor G1	protein-coding
CS_hg38_HC_DonorB_GR_20221115_peak_2434	chr16	58129198	58129746	+	58	NA	promoter-TSS (NR_136632)	promoter-TSS (NR_136632)	-47	NR_136632	29105	Hs.532755	NM_013242	ENSG00000070761	CFAP20	BUG22|C16orf80|EVORF|GTL3|fSAP23	cilia and flagella associated protein 20	protein-coding
CS_hg38_HC_DonorB_GR_20221115_peak_2435	chr16	58629630	58630414	+	63	NA	promoter-TSS (NR_049763)	promoter-TSS (NR_049763)	-136	NM_016284	23019	Hs.460923	NM_016284	ENSG00000125107	CNOT1	AD-005|CDC39|NOT1|NOT1H	CCR4-NOT transcription complex subunit 1	protein-coding
CS_hg38_HC_DonorB_GR_20221115_peak_2436	chr16	66656670	66656890	+	154	NA	intron (NM_178818, intron 1 of 4)	L1MC4|LINE|L1	39927	NM_181521	146223	Hs.643961	NM_178818	ENSG00000183723	CMTM4	CKLFSF4	CKLF like MARVEL transmembrane domain containing 4	protein-coding
CS_hg38_HC_DonorB_GR_20221115_peak_2437	chr16	66873334	66873622	+	18	NA	Intergenic	Intergenic	-6883	NM_001329929	57546	Hs.632214	NM_020786	ENSG00000172840	PDP2	PDPC 2|PPM2B|PPM2C2	pyruvate dehyrogenase phosphatase catalytic subunit 2	protein-coding
CS_hg38_HC_DonorB_GR_20221115_peak_2438	chr16	67192185	67192418	+	21	NA	exon (NM_001950, exon 1 of 10)	exon (NM_001950, exon 1 of 10)	136	NM_001950	1874	Hs.108371	NM_001950	ENSG00000205250	E2F4	E2F-4	E2F transcription factor 4	protein-coding
CS_hg38_HC_DonorB_GR_20221115_peak_2439	chr16	67311631	67312328	+	164	NA	intron (NM_001100915, intron 2 of 15)	intron (NM_001100915, intron 2 of 15)	14792	NM_001100915	146212	Hs.299127	NM_001100915	ENSG00000168676	KCTD19	-	potassium channel tetramerization domain containing 19	protein-coding
CS_hg38_HC_DonorB_GR_20221115_peak_244	chr1	77682532	77682896	+	20	NA	promoter-TSS (NM_015534)	promoter-TSS (NM_015534)	-56	NM_015534	26009	Hs.480506	NM_015534	ENSG00000036549	ZZZ3	ATAC1	zinc finger ZZ-type containing 3	protein-coding
CS_hg38_HC_DonorB_GR_20221115_peak_2440	chr16	67562210	67562424	+	73	NA	promoter-TSS (NM_001191022)	promoter-TSS (NM_001191022)	-90	NM_001191022	10664	Hs.368367	NM_006565	ENSG00000102974	CTCF	MRD21	CCCTC-binding factor	protein-coding
CS_hg38_HC_DonorB_GR_20221115_peak_2441	chr16	68079540	68080120	+	46	NA	TTS (NM_001271763)	TTS (NM_001271763)	-5536	NM_173163	4775	Hs.436585	NM_004555	ENSG00000072736	NFATC3	NFAT4|NFATX	nuclear factor of activated T cells 3	protein-coding
CS_hg38_HC_DonorB_GR_20221115_peak_2442	chr16	68085335	68085694	+	84	NA	5' UTR (NM_173163, exon 1 of 11)	5' UTR (NM_173163, exon 1 of 11)	148	NM_004555	4775	Hs.436585	NM_004555	ENSG00000072736	NFATC3	NFAT4|NFATX	nuclear factor of activated T cells 3	protein-coding
CS_hg38_HC_DonorB_GR_20221115_peak_2443	chr16	68311046	68311345	+	47	NA	promoter-TSS (NM_032178)	promoter-TSS (NM_032178)	81	NM_001290018	54496	Hs.640229	NM_019023	ENSG00000132600	PRMT7	SBIDDS	protein arginine methyltransferase 7	protein-coding
CS_hg38_HC_DonorB_GR_20221115_peak_2444	chr16	68538858	68539231	+	21	NA	promoter-TSS (NM_001305208)	promoter-TSS (NM_001305208)	-169	NM_001305207	146198	Hs.461074	NM_133458	ENSG00000184939	ZFP90	FIK|NK10|ZNF756|zfp-90	ZFP90 zinc finger protein	protein-coding
CS_hg38_HC_DonorB_GR_20221115_peak_2445	chr16	69166125	69166963	+	158	NA	intron (NM_032830, intron 15 of 16)	intron (NM_032830, intron 15 of 16)	-20603	NM_006750	6645	Hs.461117	NM_006750	ENSG00000168807	SNTB2	D16S2531E|EST25263|SNT2B2|SNT3|SNTL	syntrophin beta 2	protein-coding
CS_hg38_HC_DonorB_GR_20221115_peak_2446	chr16	69186371	69187085	+	431	NA	promoter-TSS (NM_006750)	promoter-TSS (NM_006750)	-419	NM_006750	6645	Hs.461117	NM_006750	ENSG00000168807	SNTB2	D16S2531E|EST25263|SNT2B2|SNT3|SNTL	syntrophin beta 2	protein-coding
CS_hg38_HC_DonorB_GR_20221115_peak_2447	chr16	69726589	69726977	+	45	NA	promoter-TSS (NM_000903)	promoter-TSS (NM_000903)	-115	NM_001286137	1728	Hs.406515	NM_000903	ENSG00000181019	NQO1	DHQU|DIA4|DTD|NMOR1|NMORI|QR1	NAD(P)H quinone dehydrogenase 1	protein-coding
CS_hg38_HC_DonorB_GR_20221115_peak_2448	chr16	70289374	70289596	+	39	NA	promoter-TSS (NM_001257174)	promoter-TSS (NM_001257174)	24	NM_001605	16	Hs.315137	NM_001605	ENSG00000090861	AARS	CMT2N|EIEE29	alanyl-tRNA synthetase	protein-coding
CS_hg38_HC_DonorB_GR_20221115_peak_2449	chr16	70404299	70404553	+	34	NA	intron (NM_006927, intron 1 of 6)	L2|LINE|L2	34662	NM_006927	6483	Hs.368611	NM_006927	ENSG00000157350	ST3GAL2	Gal-NAc6S|SIAT4B|ST3GALII|ST3GalA.2	ST3 beta-galactoside alpha-2,3-sialyltransferase 2	protein-coding
CS_hg38_HC_DonorB_GR_20221115_peak_245	chr1	83508520	83508906	+	110	NA	Intergenic	Intergenic	62659	NR_146478	101927542	Hs.623976	NR_146478		LINC01712	-	long intergenic non-protein coding RNA 1712	ncRNA
CS_hg38_HC_DonorB_GR_20221115_peak_2450	chr16	70737210	70738190	+	392	NA	intron (NM_018052, intron 13 of 18)	intron (NM_018052, intron 13 of 18)	-17360	NR_034083	100130894	Hs.678899	NR_034083	ENSG00000214353	VAC14-AS1	-	VAC14 antisense RNA 1	ncRNA
CS_hg38_HC_DonorB_GR_20221115_peak_2451	chr16	71289023	71289425	+	63	NA	5' UTR (NM_001099642, exon 1 of 3)	5' UTR (NM_001099642, exon 1 of 3)	188	NM_001099642	55783	Hs.72782	NM_018348	ENSG00000180917	CMTR2	AFT|FTSJD1|HMTr2|MTr2	cap methyltransferase 2	protein-coding
CS_hg38_HC_DonorB_GR_20221115_peak_2452	chr16	71884372	71884590	+	23	NA	promoter-TSS (NM_001201553)	promoter-TSS (NM_001201553)	-291	NM_001201556	55565	Hs.744055	NM_017530	ENSG00000102984	ZNF821	-	zinc finger protein 821	protein-coding
CS_hg38_HC_DonorB_GR_20221115_peak_2453	chr16	74296542	74297008	+	34	NA	promoter-TSS (NM_002811)	promoter-TSS (NM_002811)	0	NM_002811	5713	Hs.440604	NM_002811	ENSG00000103035	PSMD7	MOV34|P40|Rpn8|S12	proteasome 26S subunit, non-ATPase 7	protein-coding
CS_hg38_HC_DonorB_GR_20221115_peak_2454	chr16	74368059	74368294	+	16	NA	promoter-TSS (NR_026950)	promoter-TSS (NR_026950)	79	NR_026950	283922	Hs.558726	NR_026950	ENSG00000214331	LOC283922	-	pyruvate dehydrogenase phosphatase regulatory subunit pseudogene	pseudo
CS_hg38_HC_DonorB_GR_20221115_peak_2455	chr16	75464233	75464843	+	70	NA	promoter-TSS (NM_001304997)	promoter-TSS (NM_001304997)	-122	NM_001304997	124491	Hs.487510	NM_145254	ENSG00000166822	TMEM170A	TMEM170	transmembrane protein 170A	protein-coding
CS_hg38_HC_DonorB_GR_20221115_peak_2456	chr16	77190881	77191221	+	74	NA	5' UTR (NM_001286639, exon 1 of 5)	5' UTR (NM_001286639, exon 1 of 5)	132	NM_001286639	22879	Hs.513743	NM_014940	ENSG00000103111	MON1B	HSRG1|SAND2|SRG1	MON1 homolog B, secretory trafficking associated	protein-coding
CS_hg38_HC_DonorB_GR_20221115_peak_2457	chr16	78099097	78099761	+	59	NA	promoter-TSS (NM_001291997)	promoter-TSS (NM_001291997)	16	NM_001291997	51741	Hs.461453	NM_016373	ENSG00000186153	WWOX	D16S432E|EIEE28|FOR|FRA16D|HHCMA56|PRO0128|SCAR12|SDR41C1|WOX1	WW domain containing oxidoreductase	protein-coding
CS_hg38_HC_DonorB_GR_20221115_peak_2458	chr16	79089570	79090081	+	28	NA	intron (NM_016373, intron 8 of 8)	intron (NM_016373, intron 8 of 8)	510900	NM_005360	4094	Hs.134859	NM_005360	ENSG00000178573	MAF	AYGRP|CCA4|CTRCT21|c-MAF	MAF bZIP transcription factor	protein-coding
CS_hg38_HC_DonorB_GR_20221115_peak_2459	chr16	79316106	79316420	+	22	NA	Intergenic	Intergenic	284462	NM_005360	4094	Hs.134859	NM_005360	ENSG00000178573	MAF	AYGRP|CCA4|CTRCT21|c-MAF	MAF bZIP transcription factor	protein-coding
CS_hg38_HC_DonorB_GR_20221115_peak_246	chr1	84435434	84435715	+	44	NA	Intergenic	Intergenic	27223	NM_058248	58511	Hs.129142	NM_021233	ENSG00000137976	DNASE2B	DLAD	deoxyribonuclease 2 beta	protein-coding
CS_hg38_HC_DonorB_GR_20221115_peak_2460	chr16	80579992	80580723	+	234	NA	Intergenic	Intergenic	-7549	NR_104666	101928276	Hs.149769	NR_104665	ENSG00000260737	LINC01227	-	long intergenic non-protein coding RNA 1227	ncRNA
CS_hg38_HC_DonorB_GR_20221115_peak_2461	chr16	80591127	80591509	+	103	NA	Intergenic	Intergenic	-18510	NR_104666	101928276	Hs.149769	NR_104665	ENSG00000260737	LINC01227	-	long intergenic non-protein coding RNA 1227	ncRNA
CS_hg38_HC_DonorB_GR_20221115_peak_2462	chr16	81007020	81007471	+	20	NA	promoter-TSS (NM_001351970)	promoter-TSS (NM_001351970)	-326	NR_147841	56942	Hs.55028	NM_020188	ENSG00000103121	CMC2	2310061C15Rik|C16orf61|DC13	C-X9-C motif containing 2	protein-coding
CS_hg38_HC_DonorB_GR_20221115_peak_2463	chr16	81076798	81077222	+	26	NA	intron (NM_152337, intron 1 of 3)	CpG	257	NM_001100873	123775	Hs.658684	NM_152337	ENSG00000166455	C16orf46	-	chromosome 16 open reading frame 46	protein-coding
CS_hg38_HC_DonorB_GR_20221115_peak_2464	chr16	81096312	81096555	+	26	NA	promoter-TSS (NM_004483)	promoter-TSS (NM_004483)	-58	NM_004483	2653	Hs.546256	NM_004483	ENSG00000140905	GCSH	GCE|NKH	glycine cleavage system protein H	protein-coding
CS_hg38_HC_DonorB_GR_20221115_peak_2465	chr16	81632637	81633536	+	393	NA	intron (NM_198390, intron 3 of 20)	intron (NM_198390, intron 3 of 20)	21738	NR_106759	102465251		NR_106759	ENSG00000275109	MIR6504	hsa-mir-6504	microRNA 6504	ncRNA
CS_hg38_HC_DonorB_GR_20221115_peak_2466	chr16	84599682	84600003	+	93	NA	intron (NM_021149, intron 2 of 3)	intron (NM_021149, intron 2 of 3)	18254	NM_021149	23406	Hs.289092	NM_021149	ENSG00000103187	COTL1	CLP	coactosin like F-actin binding protein 1	protein-coding
CS_hg38_HC_DonorB_GR_20221115_peak_2467	chr16	85055501	85056241	+	79	NA	intron (NM_001286566, intron 1 of 11)	intron (NM_001286566, intron 1 of 11)	-7341	NM_001286565	9764	Hs.301658	NM_014732	ENSG00000135709	KIAA0513	-	KIAA0513	protein-coding
CS_hg38_HC_DonorB_GR_20221115_peak_2468	chr16	85936003	85936728	+	62	NA	Intergenic	Intergenic	18018	NR_106832	102466732		NR_106832	ENSG00000274134	MIR6774	hsa-mir-6774	microRNA 6774	ncRNA
CS_hg38_HC_DonorB_GR_20221115_peak_2469	chr16	87383509	87383737	+	38	NA	exon (NM_024735, exon 1 of 9)	exon (NM_024735, exon 1 of 9)	170	NM_024735	79791	Hs.567582	NM_024735	ENSG00000103264	FBXO31	FBX14|FBXO14|Fbx31|MRT45|pp2386	F-box protein 31	protein-coding
CS_hg38_HC_DonorB_GR_20221115_peak_247	chr1	84971808	84972029	+	17	NA	intron (NM_153259, intron 1 of 13)	AluSz6|SINE|Alu	25204	NM_153259	255231	Hs.591446	NM_153259	ENSG00000153898	MCOLN2	TRP-ML2|TRPML2	mucolipin 2	protein-coding
CS_hg38_HC_DonorB_GR_20221115_peak_2470	chr16	87869198	87869602	+	40	NA	promoter-TSS (NM_003486)	promoter-TSS (NM_003486)	99	NM_003486	8140	Hs.513797	NM_003486	ENSG00000103257	SLC7A5	4F2LC|CD98|D16S469E|E16|LAT1|MPE16	solute carrier family 7 member 5	protein-coding
CS_hg38_HC_DonorB_GR_20221115_peak_2471	chr16	87874838	87875418	+	21	NA	Intergenic	PRIMA4_LTR|LTR|ERV1	-5629	NM_003486	8140	Hs.513797	NM_003486	ENSG00000103257	SLC7A5	4F2LC|CD98|D16S469E|E16|LAT1|MPE16	solute carrier family 7 member 5	protein-coding
CS_hg38_HC_DonorB_GR_20221115_peak_2472	chr16	87895774	87896037	+	53	NA	intron (NM_001739, intron 5 of 6)	intron (NM_001739, intron 5 of 6)	-26406	NM_003486	8140	Hs.513797	NM_003486	ENSG00000103257	SLC7A5	4F2LC|CD98|D16S469E|E16|LAT1|MPE16	solute carrier family 7 member 5	protein-coding
CS_hg38_HC_DonorB_GR_20221115_peak_2473	chr16	88456183	88456702	+	42	NA	intron (NM_153813, intron 1 of 9)	intron (NM_153813, intron 1 of 9)	2836	NM_153813	161882	Hs.632218	NM_153813	ENSG00000179588	ZFPM1	FOG|FOG1|ZC2HC11A|ZNF408|ZNF89A	zinc finger protein, FOG family member 1	protein-coding
CS_hg38_HC_DonorB_GR_20221115_peak_2474	chr16	88457037	88457292	+	28	NA	intron (NM_153813, intron 1 of 9)	intron (NM_153813, intron 1 of 9)	3558	NM_153813	161882	Hs.632218	NM_153813	ENSG00000179588	ZFPM1	FOG|FOG1|ZC2HC11A|ZNF408|ZNF89A	zinc finger protein, FOG family member 1	protein-coding
CS_hg38_HC_DonorB_GR_20221115_peak_2475	chr16	88591634	88591941	+	125	NA	intron (NM_001294340, intron 4 of 18)	L1MB2|LINE|L1	21406	NM_001294340	124245	Hs.93670	NM_144604	ENSG00000158545	ZC3H18	NHN1	zinc finger CCCH-type containing 18	protein-coding
CS_hg38_HC_DonorB_GR_20221115_peak_2476	chr16	88619708	88620470	+	151	NA	intron (NM_001294340, intron 9 of 18)	intron (NM_001294340, intron 9 of 18)	-18504	NM_013278	27189	Hs.278911	NM_013278	ENSG00000124391	IL17C	CX2|IL-17C	interleukin 17C	protein-coding
CS_hg38_HC_DonorB_GR_20221115_peak_2477	chr16	88633963	88634365	+	17	NA	Intergenic	CpG	-4429	NM_013278	27189	Hs.278911	NM_013278	ENSG00000124391	IL17C	CX2|IL-17C	interleukin 17C	protein-coding
CS_hg38_HC_DonorB_GR_20221115_peak_2478	chr16	88650882	88651280	+	20	NA	promoter-TSS (NM_000101)	promoter-TSS (NM_000101)	3	NM_000101	1535	Hs.513803	NM_000101	ENSG00000051523	CYBA	p22-PHOX	cytochrome b-245 alpha chain	protein-coding
CS_hg38_HC_DonorB_GR_20221115_peak_2479	chr16	88662889	88663094	+	24	NA	promoter-TSS (NR_024402)	promoter-TSS (NR_024402)	158	NM_002461	4597	Hs.252457	NM_002461	ENSG00000167508	MVD	FP17780|MDDase|MPD|POROK7	mevalonate diphosphate decarboxylase	protein-coding
CS_hg38_HC_DonorB_GR_20221115_peak_248	chr1	85276313	85277006	+	41	NA	non-coding (NR_045484, exon 1 of 2)	non-coding (NR_045484, exon 1 of 2)	245	NM_003921	8915	Hs.193516	NM_003921	ENSG00000142867	BCL10	CARMEN|CIPER|CLAP|IMD37|c-E10|mE10	B cell CLL/lymphoma 10	protein-coding
CS_hg38_HC_DonorB_GR_20221115_peak_2480	chr16	88706398	88706728	+	45	NA	promoter-TSS (NM_001171815)	promoter-TSS (NM_001171815)	100	NM_001318507	348180	Hs.592074	NM_001012759	ENSG00000174177	CTU2	C16orf84|NCS2|UPF0432	cytosolic thiouridylase subunit 2	protein-coding
CS_hg38_HC_DonorB_GR_20221115_peak_2481	chr16	88999998	89000246	+	50	NA	Intergenic	Intergenic	-23026	NM_005187	863	Hs.513811	NM_005187	ENSG00000129993	CBFA2T3	ETO2|MTG16|MTGR2|RUNX1T3|ZMYND4	CBFA2/RUNX1 translocation partner 3	protein-coding
CS_hg38_HC_DonorB_GR_20221115_peak_2482	chr16	89115408	89115726	+	77	NA	intron (NM_001127214, intron 5 of 9)	L1MD|LINE|L1	-20981	NR_045667	197322	Hs.461727	NM_174917	ENSG00000176715	ACSF3	-	acyl-CoA synthetase family member 3	protein-coding
CS_hg38_HC_DonorB_GR_20221115_peak_2483	chr16	89315852	89316079	+	37	NA	intron (NR_045839, intron 3 of 9)	intron (NR_045839, intron 3 of 9)	-5168	NM_001242885	100287036	Hs.656995	NM_001242885		LOC100287036	-	uncharacterized LOC100287036	protein-coding
CS_hg38_HC_DonorB_GR_20221115_peak_2484	chr16	89358682	89358964	+	46	NA	intron (NR_045839, intron 2 of 9)	intron (NR_045839, intron 2 of 9)	37690	NM_001242885	100287036	Hs.656995	NM_001242885		LOC100287036	-	uncharacterized LOC100287036	protein-coding
CS_hg38_HC_DonorB_GR_20221115_peak_2485	chr16	89505528	89505740	+	83	NA	Intergenic	Intergenic	-2754	NM_003119	6687	Hs.185597	NM_003119	ENSG00000197912	SPG7	CAR|CMAR|PGN|SPG5C	SPG7, paraplegin matrix AAA peptidase subunit	protein-coding
CS_hg38_HC_DonorB_GR_20221115_peak_2486	chr16	89549180	89549396	+	145	NA	intron (NM_003119, intron 12 of 16)	intron (NM_003119, intron 12 of 16)	-11369	NM_001243131	6137	Hs.410817	NM_000977	ENSG00000167526	RPL13	BBC1|D16S444E|D16S44E|L13	ribosomal protein L13	protein-coding
CS_hg38_HC_DonorB_GR_20221115_peak_2487	chr16	89701539	89702064	+	37	NA	promoter-TSS (NM_152339)	promoter-TSS (NM_152339)	-88	NM_152339	124044	Hs.374556	NM_152339	ENSG00000158792	SPATA2L	C16orf76|tamo	spermatogenesis associated 2 like	protein-coding
CS_hg38_HC_DonorB_GR_20221115_peak_2488	chr16	89722057	89722273	+	47	NA	intron (NM_001113525, intron 1 of 10)	CpG	621	NM_001113525	92822	Hs.290154	NM_152287	ENSG00000158805	ZNF276	CENP-Z|CENPZ|ZADT|ZFP276|ZNF477	zinc finger protein 276	protein-coding
CS_hg38_HC_DonorB_GR_20221115_peak_2489	chr16	89917952	89918271	+	34	NA	5' UTR (NM_002386, exon 1 of 1)	5' UTR (NM_002386, exon 1 of 1)	232	NM_002386	4157	Hs.513829	NM_002386	ENSG00000258839	MC1R	CMM5|MSH-R|SHEP2	melanocortin 1 receptor	protein-coding
CS_hg38_HC_DonorB_GR_20221115_peak_249	chr1	85708494	85708735	+	28	NA	promoter-TSS (NM_001170670)	promoter-TSS (NM_001170670)	-181	NM_017953	54680	Hs.5111	NM_017953	ENSG00000117174	ZNHIT6	BCD1|C1orf181|NY-BR-75	zinc finger HIT-type containing 6	protein-coding
CS_hg38_HC_DonorB_GR_20221115_peak_2490	chr16	90117114	90117349	+	138	NA	intron (NR_126161, intron 3 of 3)	intron (NR_126161, intron 3 of 3)	14967	NR_126161	100996541	Hs.652849	NR_126161		FAM157C	-	family with sequence similarity 157 member C (non-protein coding)	ncRNA
CS_hg38_HC_DonorB_GR_20221115_peak_2491	chr17	117265	118050	+	55	NA	Intergenic	Intergenic	-19914	NM_001097610	653486	Hs.127059	NM_001097610	ENSG00000268320	SCGB1C2	-	secretoglobin family 1C member 2	protein-coding
CS_hg38_HC_DonorB_GR_20221115_peak_2492	chr17	489686	490179	+	17	NA	Intergenic	CpG	-43992	NM_182705	359845	Hs.345588	NM_182705	ENSG00000183688	RFLNB	CFM1|FAM101B	refilin B	protein-coding
CS_hg38_HC_DonorB_GR_20221115_peak_2493	chr17	714769	715278	+	22	NA	promoter-TSS (NM_018289)	promoter-TSS (NM_018289)	-167	NM_018289	55275	Hs.461819	NM_018289	ENSG00000141252	VPS53	HCCS1|PCH2E|hVps53L|pp13624	VPS53, GARP complex subunit	protein-coding
CS_hg38_HC_DonorB_GR_20221115_peak_2494	chr17	1463209	1463430	+	63	NA	TTS (NM_033375)	TTS (NM_033375)	-7052	NM_005206	1398	Hs.461896	NM_005206	ENSG00000167193	CRK	CRKII|p38	CRK proto-oncogene, adaptor protein	protein-coding
CS_hg38_HC_DonorB_GR_20221115_peak_2495	chr17	1628488	1629127	+	132	NA	promoter-TSS (NM_001321364)	promoter-TSS (NM_001321364)	79	NM_152346	124935	Hs.160550	NM_152346	ENSG00000167703	SLC43A2	LAT4	solute carrier family 43 member 2	protein-coding
CS_hg38_HC_DonorB_GR_20221115_peak_2496	chr17	1716226	1716460	+	74	NA	promoter-TSS (NR_028505)	promoter-TSS (NR_028505)	-71	NR_028504	84981	Hs.597755	NM_032895	ENSG00000186594	MIR22HG	C17orf91	MIR22 host gene	ncRNA
CS_hg38_HC_DonorB_GR_20221115_peak_2497	chr17	2265907	2266616	+	73	NA	promoter-TSS (NM_001256827)	promoter-TSS (NM_001256827)	-62	NM_001256827	23293	Hs.448342	NM_017575	ENSG00000070366	SMG6	C17orf31|EST1A|SMG-6|hSMG5/7a	SMG6, nonsense mediated mRNA decay factor	protein-coding
CS_hg38_HC_DonorB_GR_20221115_peak_2498	chr17	2303507	2303744	+	21	NA	promoter-TSS (NM_001304803)	promoter-TSS (NM_001304803)	150	NM_017575	23293	Hs.448342	NM_017575	ENSG00000070366	SMG6	C17orf31|EST1A|SMG-6|hSMG5/7a	SMG6, nonsense mediated mRNA decay factor	protein-coding
CS_hg38_HC_DonorB_GR_20221115_peak_2499	chr17	2336256	2336575	+	65	NA	exon (NM_018128, exon 1 of 15)	exon (NM_018128, exon 1 of 15)	969	NM_018128	55720	Hs.388170	NM_018128	ENSG00000167721	TSR1	-	TSR1, ribosome maturation factor	protein-coding
CS_hg38_HC_DonorB_GR_20221115_peak_25	chr1	3899878	3900641	+	149	NA	promoter-TSS (NR_024455)	promoter-TSS (NR_024455)	34	NM_207356	339448	Hs.103939	NM_207356	ENSG00000198912	C1orf174	-	chromosome 1 open reading frame 174	protein-coding
CS_hg38_HC_DonorB_GR_20221115_peak_250	chr1	86704463	86704806	+	26	NA	promoter-TSS (NR_135837)	promoter-TSS (NR_135837)	64	NM_001206653	51100	Hs.136309	NM_016009	ENSG00000097033	SH3GLB1	Bif-1|CGI-61|PPP1R70|dJ612B15.2	SH3 domain containing GRB2 like, endophilin B1	protein-coding
CS_hg38_HC_DonorB_GR_20221115_peak_2500	chr17	2400072	2400505	+	44	NA	intron (NM_020310, intron 1 of 5)	CpG	676	NM_020310	4335	Hs.626579	NM_020310	ENSG00000070444	MNT	MAD6|MXD6|ROX|bHLHd3	MAX network transcriptional repressor	protein-coding
CS_hg38_HC_DonorB_GR_20221115_peak_2501	chr17	2511363	2511622	+	32	NA	intron (NM_024086, intron 1 of 9)	intron (NM_024086, intron 1 of 9)	414	NM_024086	79066	Hs.632237	NM_024086	ENSG00000127804	METTL16	METT10D	methyltransferase like 16	protein-coding
CS_hg38_HC_DonorB_GR_20221115_peak_2502	chr17	3636444	3636705	+	24	NA	promoter-TSS (NM_013276)	promoter-TSS (NM_013276)	106	NM_004937	1497	Hs.187667	NM_004937	ENSG00000040531	CTNS	CTNS-LSB|PQLC4	cystinosin, lysosomal cystine transporter	protein-coding
CS_hg38_HC_DonorB_GR_20221115_peak_2503	chr17	3695968	3696181	+	40	NA	non-coding (NR_037928, exon 1 of 15)	non-coding (NR_037928, exon 1 of 15)	330	NM_001204520	5026	Hs.731607	NM_002561	ENSG00000083454	P2RX5	LRH-1|P2X5|P2X5R	purinergic receptor P2X 5	protein-coding
CS_hg38_HC_DonorB_GR_20221115_peak_2504	chr17	3710837	3711320	+	37	NA	Intergenic	Intergenic	-12825	NM_031965	83903	Hs.534059	NM_031965	ENSG00000177602	HASPIN	GSG2	histone H3 associated protein kinase	protein-coding
CS_hg38_HC_DonorB_GR_20221115_peak_2505	chr17	3712743	3713365	+	188	NA	Intergenic	L1M5|LINE|L1	-10849	NM_031965	83903	Hs.534059	NM_031965	ENSG00000177602	HASPIN	GSG2	histone H3 associated protein kinase	protein-coding
CS_hg38_HC_DonorB_GR_20221115_peak_2506	chr17	3763428	3763873	+	49	NA	intron (NM_002208, intron 3 of 30)	intron (NM_002208, intron 3 of 30)	37593	NM_002208	3682	Hs.513867	NM_002208	ENSG00000083457	ITGAE	CD103|HUMINAE	integrin subunit alpha E	protein-coding
CS_hg38_HC_DonorB_GR_20221115_peak_2507	chr17	3765526	3765824	+	141	NA	intron (NM_002208, intron 2 of 30)	L2a|LINE|L2	35568	NM_002208	3682	Hs.513867	NM_002208	ENSG00000083457	ITGAE	CD103|HUMINAE	integrin subunit alpha E	protein-coding
CS_hg38_HC_DonorB_GR_20221115_peak_2508	chr17	3795098	3795452	+	51	NA	intron (NM_002208, intron 1 of 30)	intron (NM_002208, intron 1 of 30)	5968	NM_002208	3682	Hs.513867	NM_002208	ENSG00000083457	ITGAE	CD103|HUMINAE	integrin subunit alpha E	protein-coding
CS_hg38_HC_DonorB_GR_20221115_peak_2509	chr17	3796280	3797089	+	121	NA	intron (NM_002208, intron 1 of 30)	intron (NM_002208, intron 1 of 30)	4559	NM_002208	3682	Hs.513867	NM_002208	ENSG00000083457	ITGAE	CD103|HUMINAE	integrin subunit alpha E	protein-coding
CS_hg38_HC_DonorB_GR_20221115_peak_251	chr1	87045864	87046086	+	211	NA	intron (NM_012262, intron 1 of 6)	intron (NM_012262, intron 1 of 6)	-83790	NR_026989	339524	Hs.306423	NM_207357	ENSG00000267272	LINC01140	-	long intergenic non-protein coding RNA 1140	ncRNA
CS_hg38_HC_DonorB_GR_20221115_peak_2510	chr17	4143748	4143994	+	19	NA	promoter-TSS (NM_015113)	promoter-TSS (NM_015113)	250	NM_001254755	124936	Hs.513871	NM_144611	ENSG00000167740	CYB5D2	-	cytochrome b5 domain containing 2	protein-coding
CS_hg38_HC_DonorB_GR_20221115_peak_2511	chr17	4375005	4375609	+	40	NA	Intergenic	L2a|LINE|L2	-8633	NM_003342	7326	Hs.741319	NM_003342	ENSG00000132388	UBE2G1	E217K|UBC7|UBE2G	ubiquitin conjugating enzyme E2 G1	protein-coding
CS_hg38_HC_DonorB_GR_20221115_peak_2512	chr17	4710387	4710859	+	58	NA	non-coding (NR_047516, exon 1 of 14)	non-coding (NR_047516, exon 1 of 14)	129	NM_001257328	409	Hs.435811	NM_004313	ENSG00000141480	ARRB2	ARB2|ARR2|BARR2	arrestin beta 2	protein-coding
CS_hg38_HC_DonorB_GR_20221115_peak_2513	chr17	5191855	5192089	+	19	NA	promoter-TSS (NM_032530)	promoter-TSS (NM_032530)	-35	NR_034082	100130950	Hs.668646	NR_034082		LOC100130950	-	uncharacterized LOC100130950	ncRNA
CS_hg38_HC_DonorB_GR_20221115_peak_2514	chr17	5419105	5419649	+	22	NA	promoter-TSS (NM_001160246)	promoter-TSS (NM_001160246)	-264	NM_001160266	84268	Hs.462086	NM_032308	ENSG00000129197	RPAIN	HRIP|RIP	RPA interacting protein	protein-coding
CS_hg38_HC_DonorB_GR_20221115_peak_2515	chr17	5486580	5486895	+	38	NA	promoter-TSS (NM_024039)	promoter-TSS (NM_024039)	-156	NM_024039	79003	Hs.267194	NM_024039	ENSG00000167842	MIS12	2510025F08Rik|KNTC2AP|MTW1|hMis12	MIS12, kinetochore complex component	protein-coding
CS_hg38_HC_DonorB_GR_20221115_peak_2516	chr17	6640317	6640844	+	37	NA	promoter-TSS (NM_032731)	promoter-TSS (NM_032731)	-322	NM_032731	84817	Hs.408236	NM_032731	ENSG00000129235	TXNDC17	TRP14|TXNL5	thioredoxin domain containing 17	protein-coding
CS_hg38_HC_DonorB_GR_20221115_peak_2517	chr17	6753094	6753409	+	119	NA	Intergenic	Intergenic	-2196	NM_001353135	54739	Hs.441975	NM_017523	ENSG00000132530	XAF1	BIRC4BP|HSXIAPAF1|XIAPAF1	XIAP associated factor 1	protein-coding
CS_hg38_HC_DonorB_GR_20221115_peak_2518	chr17	7012358	7012854	+	18	NA	promoter-TSS (NR_040089)	promoter-TSS (NR_040089)	189	NR_037715	440400	Hs.632232	NM_001004333	ENSG00000219200	RNASEK	-	ribonuclease K	protein-coding
CS_hg38_HC_DonorB_GR_20221115_peak_2519	chr17	7015333	7015966	+	41	NA	TTS (NR_038310)	TTS (NR_038310)	912	NM_174893	124944	Hs.511801	NM_174893	ENSG00000258315	C17orf49	BAP18|HEPIS	chromosome 17 open reading frame 49	protein-coding
CS_hg38_HC_DonorB_GR_20221115_peak_252	chr1	87202957	87203272	+	173	NA	Intergenic	MER44A|DNA|TcMar-Tigger	-9555	NM_001290053	101927844	Hs.694591	NM_001290053		LOC101927844	-	uncharacterized LOC101927844	protein-coding
CS_hg38_HC_DonorB_GR_20221115_peak_2520	chr17	7132633	7133093	+	65	NA	Intergenic	Intergenic	-18052	NM_080913	433	Hs.654440	NM_001181	ENSG00000161944	ASGR2	ASGP-R2|ASGPR2|CLEC4H2|HBXBP|HL-2	asialoglycoprotein receptor 2	protein-coding
CS_hg38_HC_DonorB_GR_20221115_peak_2521	chr17	7204932	7205340	+	100	NA	promoter-TSS (NM_001321077)	promoter-TSS (NM_001321077)	32	NM_001321077	1742	Hs.463928	NM_001365	ENSG00000132535	DLG4	PSD95|SAP-90|SAP90	discs large MAGUK scaffold protein 4	protein-coding
CS_hg38_HC_DonorB_GR_20221115_peak_2522	chr17	7214405	7215033	+	18	NA	intron (NM_001321074, intron 3 of 21)	CpG	-2406	NM_001270447	37	Hs.437178	NM_000018	ENSG00000072778	ACADVL	ACAD6|LCACD|VLCAD	acyl-CoA dehydrogenase very long chain	protein-coding
CS_hg38_HC_DonorB_GR_20221115_peak_2523	chr17	7234311	7234587	+	72	NA	promoter-TSS (NM_004422)	promoter-TSS (NM_004422)	95	NM_004422	1856	Hs.118640	NM_004422	ENSG00000004975	DVL2	-	dishevelled segment polarity protein 2	protein-coding
CS_hg38_HC_DonorB_GR_20221115_peak_2524	chr17	7251741	7251952	+	33	NA	promoter-TSS (NM_015343)	promoter-TSS (NM_015343)	94	NM_015343	23399	Hs.513913	NM_015343	ENSG00000175826	CTDNEP1	DULLARD|HSA011916|NET56	CTD nuclear envelope phosphatase 1	protein-coding
CS_hg38_HC_DonorB_GR_20221115_peak_2525	chr17	7328930	7329135	+	22	NA	exon (NM_032442, exon 1 of 29)	exon (NM_032442, exon 1 of 29)	287	NM_001005408	84461	Hs.654794	NM_032442	ENSG00000215041	NEURL4	-	neuralized E3 ubiquitin protein ligase 4	protein-coding
CS_hg38_HC_DonorB_GR_20221115_peak_2526	chr17	7483264	7484179	+	48	NA	promoter-TSS (NM_000937)	promoter-TSS (NM_000937)	528	NM_020899	57659	Hs.35096	NM_020899	ENSG00000174282	ZBTB4	KAISO-L1|ZNF903	zinc finger and BTB domain containing 4	protein-coding
CS_hg38_HC_DonorB_GR_20221115_peak_2527	chr17	7484434	7484682	+	51	NA	promoter-TSS (NM_020899)	promoter-TSS (NM_020899)	179	NM_000937	5430	Hs.270017	NM_000937		POLR2A	POLR2|POLRA|RPB1|RPBh1|RPO2|RPOL2|RpIILS|hRPB220|hsRPB1	RNA polymerase II subunit A	protein-coding
CS_hg38_HC_DonorB_GR_20221115_peak_2528	chr17	7583606	7584030	+	59	NA	promoter-TSS (NM_001322800)	promoter-TSS (NM_001322800)	171	NM_004870	9526	Hs.246381	NM_004870	ENSG00000129255	MPDU1	CDGIF|HBEBP2BPA|Lec35|My008|PP3958|PQLC5|SL15	mannose-P-dolichol utilization defect 1	protein-coding
CS_hg38_HC_DonorB_GR_20221115_peak_2529	chr17	7686075	7686415	+	21	NA	intron (NM_001143990, intron 1 of 10)	intron (NM_001143990, intron 1 of 10)	174	NM_001143990	55135	Hs.408312	NM_018081	ENSG00000141499	WRAP53	DKCB3|TCAB1|WDR79	WD repeat containing antisense to TP53	protein-coding
CS_hg38_HC_DonorB_GR_20221115_peak_253	chr1	87328490	87328848	+	103	NA	5' UTR (NM_006769, exon 1 of 5)	5' UTR (NM_006769, exon 1 of 5)	201	NM_006769	8543	Hs.436792	NM_006769	ENSG00000143013	LMO4	-	LIM domain only 4	protein-coding
CS_hg38_HC_DonorB_GR_20221115_peak_2530	chr17	7687318	7687681	+	21	NA	promoter-TSS (NM_001143992)	promoter-TSS (NM_001143992)	51	NM_001126112	7157	Hs.437460	NM_000546	ENSG00000141510	TP53	BCC7|LFS1|P53|TRP53	tumor protein p53	protein-coding
CS_hg38_HC_DonorB_GR_20221115_peak_2531	chr17	7841548	7842861	+	100	NA	intron (NM_001080424, intron 1 of 21)	CpG	2287	NM_001080424	23135	Hs.223678	NM_001080424	ENSG00000132510	KDM6B	JMJD3	lysine demethylase 6B	protein-coding
CS_hg38_HC_DonorB_GR_20221115_peak_2532	chr17	7843143	7844368	+	126	NA	intron (NM_001080424, intron 1 of 21)	CpG	3838	NM_001080424	23135	Hs.223678	NM_001080424	ENSG00000132510	KDM6B	JMJD3	lysine demethylase 6B	protein-coding
CS_hg38_HC_DonorB_GR_20221115_peak_2533	chr17	7857077	7857556	+	62	NA	promoter-TSS (NM_144607)	promoter-TSS (NM_144607)	-411	NM_144607	124637	Hs.27475	NM_144607	ENSG00000182224	CYB5D1	-	cytochrome b5 domain containing 1	protein-coding
CS_hg38_HC_DonorB_GR_20221115_peak_2534	chr17	7857820	7858189	+	24	NA	promoter-TSS (NM_001320924)	promoter-TSS (NM_001320924)	-113	NM_001320924	84316	Hs.565094	NM_032356	ENSG00000183011	NAA38	LSMD1|PFAAP2	N(alpha)-acetyltransferase 38, NatC auxiliary subunit	protein-coding
CS_hg38_HC_DonorB_GR_20221115_peak_2535	chr17	8151310	8151933	+	58	NA	intron (NM_002616, intron 1 of 22)	CpG	814	NM_002616	5187	Hs.445534	NM_002616	ENSG00000179094	PER1	PER|RIGUI|hPER	period circadian regulator 1	protein-coding
CS_hg38_HC_DonorB_GR_20221115_peak_2536	chr17	8154210	8154599	+	252	NA	Intergenic	Intergenic	-1969	NM_002616	5187	Hs.445534	NM_002616	ENSG00000179094	PER1	PER|RIGUI|hPER	period circadian regulator 1	protein-coding
CS_hg38_HC_DonorB_GR_20221115_peak_2537	chr17	8156016	8156840	+	103	NA	Intergenic	CpG	-3993	NM_002616	5187	Hs.445534	NM_002616	ENSG00000179094	PER1	PER|RIGUI|hPER	period circadian regulator 1	protein-coding
CS_hg38_HC_DonorB_GR_20221115_peak_2538	chr17	8210424	8210645	+	37	NA	promoter-TSS (NM_001313953)	promoter-TSS (NM_001313953)	92	NM_001313954	9212	Hs.442658	NM_004217	ENSG00000178999	AURKB	AIK2|AIM-1|AIM1|ARK-2|ARK2|AurB|IPL1|PPP1R48|STK-1|STK12|STK5|aurkb-sv1|aurkb-sv2	aurora kinase B	protein-coding
CS_hg38_HC_DonorB_GR_20221115_peak_2539	chr17	8247432	8248261	+	34	NA	intron (NM_025099, intron 1 of 22)	CpG	249	NR_046431	80169	Hs.156055	NM_025099	ENSG00000178971	CTC1	AAF-132|AAF132|C17orf68|CRMCC|tmp494178	CST telomere replication complex component 1	protein-coding
CS_hg38_HC_DonorB_GR_20221115_peak_254	chr1	88992215	88992586	+	32	NA	intron (NM_001008661, intron 1 of 13)	CpG	348	NR_146185	56267	Hs.481898	NM_001008661	ENSG00000137944	KYAT3	CCBL2|KAT3|KATIII	kynurenine aminotransferase 3	protein-coding
CS_hg38_HC_DonorB_GR_20221115_peak_2540	chr17	8383353	8383699	+	15	NA	promoter-TSS (NM_001315531)	promoter-TSS (NM_001315531)	-276	NM_000987	6154	Hs.482144	NM_000987	ENSG00000161970	RPL26	DBA11|L26	ribosomal protein L26	protein-coding
CS_hg38_HC_DonorB_GR_20221115_peak_2541	chr17	8435865	8436143	+	47	NA	5' UTR (NM_030808, exon 1 of 9)	5' UTR (NM_030808, exon 1 of 9)	152	NM_030808	81565	Hs.372123	NM_030808	ENSG00000166579	NDEL1	EOPA|MITAP1|NDE1L1|NDE2|NUDEL	nudE neurodevelopment protein 1 like 1	protein-coding
CS_hg38_HC_DonorB_GR_20221115_peak_2542	chr17	8899102	8899546	+	255	NA	intron (NM_001251852, intron 4 of 17)	intron (NM_001251852, intron 4 of 17)	13193	NM_014308	23533	Hs.278901	NM_014308	ENSG00000141506	PIK3R5	F730038I15Rik|FOAP-2|P101-PI3K|p101	phosphoinositide-3-kinase regulatory subunit 5	protein-coding
CS_hg38_HC_DonorB_GR_20221115_peak_2543	chr17	8939559	8940339	+	104	NA	intron (NM_001142633, intron 1 of 18)	intron (NM_001142633, intron 1 of 18)	25763	NM_001251853	23533	Hs.278901	NM_014308	ENSG00000141506	PIK3R5	F730038I15Rik|FOAP-2|P101-PI3K|p101	phosphoinositide-3-kinase regulatory subunit 5	protein-coding
CS_hg38_HC_DonorB_GR_20221115_peak_2544	chr17	8941173	8941847	+	314	NA	intron (NM_001142633, intron 1 of 18)	intron (NM_001142633, intron 1 of 18)	24202	NM_001251853	23533	Hs.278901	NM_014308	ENSG00000141506	PIK3R5	F730038I15Rik|FOAP-2|P101-PI3K|p101	phosphoinositide-3-kinase regulatory subunit 5	protein-coding
CS_hg38_HC_DonorB_GR_20221115_peak_2545	chr17	10114602	10114876	+	35	NA	intron (NM_201433, intron 1 of 13)	intron (NM_201433, intron 1 of 13)	-77992	NM_201432	8522	Hs.462214	NM_003644	ENSG00000007237	GAS7	-	growth arrest specific 7	protein-coding
CS_hg38_HC_DonorB_GR_20221115_peak_2546	chr17	11997256	11997811	+	16	NA	promoter-TSS (NM_001303282)	promoter-TSS (NM_001303282)	-23	NM_001303282	7566	Hs.370473	NM_144680	ENSG00000154957	ZNF18	HDSG1|KOX11|ZKSCAN6|ZNF535|ZSCAN38|Zfp535	zinc finger protein 18	protein-coding
CS_hg38_HC_DonorB_GR_20221115_peak_2547	chr17	14201360	14201876	+	43	NA	intron (NM_001303, intron 6 of 6)	intron (NM_001303, intron 6 of 6)	35244	NM_001348781	146822	Hs.447556	NM_001007530	ENSG00000223510	CDRT15	-	CMT1A duplicated region transcript 15	protein-coding
CS_hg38_HC_DonorB_GR_20221115_peak_2548	chr17	14205944	14206275	+	191	NA	intron (NM_001303, intron 6 of 6)	intron (NM_001303, intron 6 of 6)	30753	NM_001348781	146822	Hs.447556	NM_001007530	ENSG00000223510	CDRT15	-	CMT1A duplicated region transcript 15	protein-coding
CS_hg38_HC_DonorB_GR_20221115_peak_2549	chr17	14428300	14428792	+	87	NA	Intergenic	Intergenic	124806	NR_026880	84815	Hs.597458	NM_032729	ENSG00000266709	MGC12916	-	uncharacterized protein MGC12916	ncRNA
CS_hg38_HC_DonorB_GR_20221115_peak_255	chr1	88992866	88993138	+	67	NA	promoter-TSS (NR_146183)	promoter-TSS (NR_146183)	-42	NM_001008661	56267	Hs.481898	NM_001008661	ENSG00000137944	KYAT3	CCBL2|KAT3|KATIII	kynurenine aminotransferase 3	protein-coding
CS_hg38_HC_DonorB_GR_20221115_peak_2550	chr17	16380793	16381041	+	74	NA	promoter-TSS (NM_001281720)	promoter-TSS (NM_001281720)	120	NM_018955	7314	Hs.356190	NM_018955	ENSG00000170315	UBB	HEL-S-50	ubiquitin B	protein-coding
CS_hg38_HC_DonorB_GR_20221115_peak_2551	chr17	16535503	16536074	+	44	NA	Intergenic	CpG	33424	NM_020653	57336	Hs.99724	NM_020653	ENSG00000141040	ZNF287	ZKSCAN13|ZSCAN45	zinc finger protein 287	protein-coding
CS_hg38_HC_DonorB_GR_20221115_peak_2552	chr17	17182262	17182501	+	29	NA	intron (NM_201274, intron 23 of 23)	L4_A_Mam|LINE|RTE-X	23951	NM_178836	201164	Hs.729079	NM_178836	ENSG00000179598	PLD6	ZUC	phospholipase D family member 6	protein-coding
CS_hg38_HC_DonorB_GR_20221115_peak_2553	chr17	17591462	17591746	+	51	NA	promoter-TSS (NM_001267552)	promoter-TSS (NM_001267552)	99	NM_148172	10400	Hs.714193	NM_007169	ENSG00000133027	PEMT	PEAMT|PEMPT|PEMT2|PLMT|PNMT	phosphatidylethanolamine N-methyltransferase	protein-coding
CS_hg38_HC_DonorB_GR_20221115_peak_2554	chr17	17972287	17972625	+	17	NA	promoter-TSS (NM_001130092)	promoter-TSS (NM_001130092)	14	NM_001082968	146691	Hs.462379	NM_144678	ENSG00000175662	TOM1L2	-	target of myb1 like 2 membrane trafficking protein	protein-coding
CS_hg38_HC_DonorB_GR_20221115_peak_2555	chr17	18039235	18039481	+	69	NA	promoter-TSS (NM_145691)	promoter-TSS (NM_145691)	61	NM_024052	79018	Hs.187422	NM_024052	ENSG00000141034	GID4	C17orf39|VID2|VID24	GID complex subunit 4 homolog	protein-coding
CS_hg38_HC_DonorB_GR_20221115_peak_2556	chr17	18183534	18183783	+	38	NA	5' UTR (NM_017758, exon 1 of 4)	5' UTR (NM_017758, exon 1 of 4)	105	NM_017758	54890	Hs.744130	NM_017758	ENSG00000091542	ALKBH5	ABH5|OFOXD|OFOXD1	alkB homolog 5, RNA demethylase	protein-coding
CS_hg38_HC_DonorB_GR_20221115_peak_2557	chr17	18260631	18260859	+	45	NA	promoter-TSS (NM_148886)	promoter-TSS (NM_148886)	211	NM_001144900	125170	Hs.655555	NM_139162	ENSG00000177427	MIEF2	MID49|SMCR7	mitochondrial elongation factor 2	protein-coding
CS_hg38_HC_DonorB_GR_20221115_peak_2558	chr17	19061700	19061911	+	29	NA	promoter-TSS (NR_003924)	promoter-TSS (NR_003924)	-107	NR_003924	780852		NR_003924	ENSG00000262074	SNORD3B-2	U3-2B|U3b2	small nucleolar RNA, C/D box 3B-2	snoRNA
CS_hg38_HC_DonorB_GR_20221115_peak_2559	chr17	19377706	19377919	+	17	NA	promoter-TSS (NM_139033)	promoter-TSS (NM_139033)	91	NM_139032	5598	Hs.150136	NM_002749	ENSG00000166484	MAPK7	BMK1|ERK4|ERK5|PRKM7	mitogen-activated protein kinase 7	protein-coding
CS_hg38_HC_DonorB_GR_20221115_peak_256	chr1	89129448	89129754	+	17	NA	Intergenic	L2c|LINE|L2	-3442	NM_004120	2634	Hs.386567	NM_004120	ENSG00000162645	GBP2	-	guanylate binding protein 2	protein-coding
CS_hg38_HC_DonorB_GR_20221115_peak_2560	chr17	19977601	19977987	+	32	NA	promoter-TSS (NM_007202)	promoter-TSS (NM_007202)	62	NM_007202	11216	Hs.642676	NM_007202	ENSG00000108599	AKAP10	AKAP-10|D-AKAP-2|D-AKAP2|PRKA10	A-kinase anchoring protein 10	protein-coding
CS_hg38_HC_DonorB_GR_20221115_peak_2561	chr17	20531950	20532211	+	34	NA	Intergenic	Intergenic	-27582	NR_029393	644945	Hs.572477	NR_029393	ENSG00000214822	KRT16P3	KERSMCR	keratin 16 pseudogene 3	pseudo
CS_hg38_HC_DonorB_GR_20221115_peak_2562	chr17	21042955	21043711	+	115	NA	promoter-TSS (NM_015276)	promoter-TSS (NM_015276)	-294	NM_015276	23326	Hs.462492	NM_015276	ENSG00000124422	USP22	USP3L	ubiquitin specific peptidase 22	protein-coding
CS_hg38_HC_DonorB_GR_20221115_peak_2563	chr17	21214236	21214552	+	57	NA	non-coding (NR_024547, exon 1 of 3)	non-coding (NR_024547, exon 1 of 3)	201	NR_024547	8834	Hs.592945	NM_003876	ENSG00000178307	TMEM11	C17orf35|PM1|PMI	transmembrane protein 11	protein-coding
CS_hg38_HC_DonorB_GR_20221115_peak_2564	chr17	21287652	21288154	+	177	NA	promoter-TSS (NM_002756)	promoter-TSS (NM_002756)	-133	NM_002756	5606	Hs.514012	NM_002756	ENSG00000034152	MAP2K3	MAPKK3|MEK3|MKK3|PRKMK3|SAPKK-2|SAPKK2	mitogen-activated protein kinase kinase 3	protein-coding
CS_hg38_HC_DonorB_GR_20221115_peak_2565	chr17	26619501	26619757	+	219	NA	Intergenic	ALR/Alpha|Satellite|centr	469612	NR_135673	105371703	Hs.649918	NR_135673		LOC105371703	-	uncharacterized LOC105371703	ncRNA
CS_hg38_HC_DonorB_GR_20221115_peak_2566	chr17	27293728	27294290	+	55	NA	promoter-TSS (NR_145520)	promoter-TSS (NR_145520)	-12	NM_015626	26118	Hs.446017	NM_015626	ENSG00000109046	WSB1	SWIP1|WSB-1	WD repeat and SOCS box containing 1	protein-coding
CS_hg38_HC_DonorB_GR_20221115_peak_2567	chr17	27578889	27579197	+	42	NA	intron (NM_014238, intron 4 of 20)	intron (NM_014238, intron 4 of 20)	-52105	NR_024043	3965	Hs.81337	NM_002308	ENSG00000168961	LGALS9	HUAT|LGALS9A	galectin 9	protein-coding
CS_hg38_HC_DonorB_GR_20221115_peak_2568	chr17	28727278	28727582	+	33	NA	promoter-TSS (NM_001160407)	promoter-TSS (NM_001160407)	-499	NM_001160407	116238	Hs.499952	NM_138463	ENSG00000160606	TLCD1	-	TLC domain containing 1	protein-coding
CS_hg38_HC_DonorB_GR_20221115_peak_2569	chr17	28728368	28728951	+	49	NA	promoter-TSS (NM_178170)	promoter-TSS (NM_178170)	-155	NM_178170	284086	Hs.448468	NM_178170	ENSG00000160602	NEK8	JCK|NEK12A|NPHP9|RHPD2	NIMA related kinase 8	protein-coding
CS_hg38_HC_DonorB_GR_20221115_peak_257	chr1	89285600	89285853	+	30	NA	Intergenic	MSTA1|LTR|ERVL-MaLR	4636	NR_077244	729930	Hs.745054	NR_077244		LOC729930	-	chromosome 11 open reading frame 74 pseudogene	pseudo
CS_hg38_HC_DonorB_GR_20221115_peak_2570	chr17	28812223	28812846	+	46	NA	promoter-TSS (NM_001288634)	promoter-TSS (NM_001288634)	-99	NM_001288634	55731	Hs.564533	NM_018182	ENSG00000173065	FAM222B	C17orf63	family with sequence similarity 222 member B	protein-coding
CS_hg38_HC_DonorB_GR_20221115_peak_2571	chr17	29761293	29761623	+	26	NA	promoter-TSS (NM_001282131)	promoter-TSS (NM_001282131)	-26	NM_001282131	85464	Hs.654754	NM_033389	ENSG00000141298	SSH2	SSH-2|SSH-2L	slingshot protein phosphatase 2	protein-coding
CS_hg38_HC_DonorB_GR_20221115_peak_2572	chr17	30363873	30364091	+	87	NA	Intergenic	Intergenic	-14942	NM_001304	1362	Hs.446079	NM_001304	ENSG00000108582	CPD	GP180	carboxypeptidase D	protein-coding
CS_hg38_HC_DonorB_GR_20221115_peak_2573	chr17	30731403	30731886	+	84	NA	intron (NR_144393, intron 1 of 6)	CpG	22036	NR_144393	440423	Hs.628886	NR_024187		SUZ12P1	SUZ12P	SUZ12 pseudogene 1	pseudo
CS_hg38_HC_DonorB_GR_20221115_peak_2574	chr17	31878364	31878665	+	30	NA	intron (NM_018428, intron 12 of 18)	intron (NM_018428, intron 12 of 18)	-19207	NM_018405	55352	Hs.462729	NM_018405	ENSG00000172301	COPRS	C17orf79|COPR5|HSA272196|TTP1	coordinator of PRMT5 and differentiation stimulator	protein-coding
CS_hg38_HC_DonorB_GR_20221115_peak_2575	chr17	31907443	31907785	+	51	NA	Intergenic	Intergenic	-5904	NM_018428	55813	Hs.589862	NM_018428	ENSG00000108651	UTP6	C17orf40|HCA66	UTP6, small subunit processome component	protein-coding
CS_hg38_HC_DonorB_GR_20221115_peak_2576	chr17	32341478	32342174	+	21	NA	intron (NM_022344, intron 1 of 9)	intron (NM_022344, intron 1 of 9)	383	NM_022344	64149	Hs.655257	NM_022344	ENSG00000108666	C17orf75	NJMU-R1|SRI2	chromosome 17 open reading frame 75	protein-coding
CS_hg38_HC_DonorB_GR_20221115_peak_2577	chr17	32350067	32350400	+	35	NA	promoter-TSS (NM_003457)	promoter-TSS (NM_003457)	95	NM_001032293	7756	Hs.500775	NM_003457	ENSG00000010244	ZNF207	BuGZ|hBuGZ	zinc finger protein 207	protein-coding
CS_hg38_HC_DonorB_GR_20221115_peak_2578	chr17	32444295	32444707	+	23	NA	promoter-TSS (NM_002815)	promoter-TSS (NM_002815)	38	NM_001270482	5717	Hs.443379	NM_002815	ENSG00000108671	PSMD11	Rpn6|S9|p44.5	proteasome 26S subunit, non-ATPase 11	protein-coding
CS_hg38_HC_DonorB_GR_20221115_peak_2579	chr17	35051291	35051884	+	45	NA	intron (NR_037713, intron 1 of 6)	intron (NR_037713, intron 1 of 6)	12153	NM_001017368	117584	Hs.13680	NM_057178	ENSG00000092871	RFFL	CARP-2|CARP2|FRING|RIFIFYLIN|RNF189|RNF34L	ring finger and FYVE like domain containing E3 ubiquitin protein ligase	protein-coding
CS_hg38_HC_DonorB_GR_20221115_peak_258	chr1	89545735	89545966	+	124	NA	intron (NM_001134476, intron 2 of 7)	intron (NM_001134476, intron 2 of 7)	-12863	NM_015350	23507	Hs.482017	NM_015350	ENSG00000197147	LRRC8B	TA-LRRP|TALRRP	leucine rich repeat containing 8 VRAC subunit B	protein-coding
CS_hg38_HC_DonorB_GR_20221115_peak_2580	chr17	35063620	35064000	+	92	NA	promoter-TSS (NM_001017368)	promoter-TSS (NM_001017368)	-70	NM_001017368	117584	Hs.13680	NM_057178	ENSG00000092871	RFFL	CARP-2|CARP2|FRING|RIFIFYLIN|RNF189|RNF34L	ring finger and FYVE like domain containing E3 ubiquitin protein ligase	protein-coding
CS_hg38_HC_DonorB_GR_20221115_peak_2581	chr17	35088497	35089685	+	148	NA	intron (NR_037713, intron 1 of 6)	(CGC)n|Simple_repeat|Simple_repeat	238	NR_037713	117584	Hs.13680	NM_057178	ENSG00000092871	RFFL	CARP-2|CARP2|FRING|RIFIFYLIN|RNF189|RNF34L	ring finger and FYVE like domain containing E3 ubiquitin protein ligase	protein-coding
CS_hg38_HC_DonorB_GR_20221115_peak_2582	chr17	35214549	35215172	+	41	NA	Intergenic	Intergenic	-20467	NM_152462	146861	Hs.514814	NM_152462	ENSG00000164729	SLC35G3	AMAC1|TMEM21A	solute carrier family 35 member G3	protein-coding
CS_hg38_HC_DonorB_GR_20221115_peak_2583	chr17	35486942	35487221	+	37	NA	intron (NM_001195790, intron 1 of 3)	intron (NM_001195790, intron 1 of 3)	658	NM_001195790	100506736	Hs.447559	NM_001145027	ENSG00000205045	SLFN12L	-	schlafen family member 12 like	protein-coding
CS_hg38_HC_DonorB_GR_20221115_peak_2584	chr17	35578349	35578708	+	40	NA	5' UTR (NM_000286, exon 1 of 3)	5' UTR (NM_000286, exon 1 of 3)	109	NM_000286	5193	Hs.591190	NM_000286	ENSG00000108733	PEX12	PAF-3|PBD3A	peroxisomal biogenesis factor 12	protein-coding
CS_hg38_HC_DonorB_GR_20221115_peak_2585	chr17	35809443	35810032	+	41	NA	intron (NM_003487, intron 1 of 15).2	CpG	282	NM_003487	8148	Hs.402752	NM_003487	ENSG00000270647	TAF15	Npl3|RBP56|TAF2N|TAFII68	TATA-box binding protein associated factor 15	protein-coding
CS_hg38_HC_DonorB_GR_20221115_peak_2586	chr17	35890807	35891200	+	113	NA	Intergenic	Intergenic	-10630	NM_001278736	6352	Hs.514821	NM_002985	ENSG00000271503	CCL5	D17S136E|RANTES|SCYA5|SIS-delta|SISd|TCP228|eoCP	C-C motif chemokine ligand 5	protein-coding
CS_hg38_HC_DonorB_GR_20221115_peak_2587	chr17	35896074	35896335	+	13	NA	Intergenic	Intergenic	14819	NR_126038	100533789	Hs.167595	NR_126038		LRRC37A8P	-	leucine rich repeat containing 37 member A8, pseudogene	pseudo
CS_hg38_HC_DonorB_GR_20221115_peak_2588	chr17	36072396	36072746	+	52	NA	Intergenic	MLT1K-int|LTR|ERVL-MaLR	8299	NM_002988	6362	Hs.143961	NM_002988	ENSG00000275385	CCL18	AMAC-1|AMAC1|CKb7|DC-CK1|DCCK1|MIP-4|PARC|SCYA18	C-C motif chemokine ligand 18	protein-coding
CS_hg38_HC_DonorB_GR_20221115_peak_2589	chr17	36082543	36082835	+	37	NA	Intergenic	Intergenic	7454	NR_111964	6349	Hs.512683	NM_021006		CCL3L1	464.2|D17S1718|G0S19-2|LD78|LD78-beta(1-70)|LD78BETA|MIP1AP|SCYA3L|SCYA3L1	C-C motif chemokine ligand 3 like 1	protein-coding
CS_hg38_HC_DonorB_GR_20221115_peak_259	chr1	89632725	89633237	+	79	NA	promoter-TSS (NR_033981)	promoter-TSS (NR_033981)	-87	NR_033981	400761	Hs.741594	NR_033981	ENSG00000231999	LRRC8C-DT	-	LRRC8C divergent transcript	ncRNA
CS_hg38_HC_DonorB_GR_20221115_peak_2590	chr17	36544593	36544951	+	62	NA	promoter-TSS (NM_024835).2	promoter-TSS (NM_024835).2	-116	NM_024835	79893	Hs.514116	NM_024835	ENSG00000278311	GGNBP2	DIF-3|DIF3|LCRG1|LZK1|ZFP403|ZNF403	gametogenetin binding protein 2	protein-coding
CS_hg38_HC_DonorB_GR_20221115_peak_2591	chr17	36545394	36545797	+	59	NA	intron (NM_024835, intron 1 of 13).2	CpG	707	NM_024835	79893	Hs.514116	NM_024835	ENSG00000278311	GGNBP2	DIF-3|DIF3|LCRG1|LZK1|ZFP403|ZNF403	gametogenetin binding protein 2	protein-coding
CS_hg38_HC_DonorB_GR_20221115_peak_2592	chr17	37406474	37406847	+	35	NA	promoter-TSS (NM_001166105)	promoter-TSS (NM_001166105)	151	NM_198834	31	Hs.160556	NM_000664	ENSG00000278540	ACACA	ACAC|ACACAD|ACC|ACC1|ACCA	acetyl-CoA carboxylase alpha	protein-coding
CS_hg38_HC_DonorB_GR_20221115_peak_2593	chr17	37609145	37609621	+	86	NA	promoter-TSS (NM_001163547)	promoter-TSS (NM_001163547)	55	NM_198882	11276	Hs.594647	NM_007247	ENSG00000275066	SYNRG	AP1GBP1|SYNG	synergin gamma	protein-coding
CS_hg38_HC_DonorB_GR_20221115_peak_2594	chr17	38296881	38297357	+	417	NA	promoter-TSS (NM_032351)	promoter-TSS (NM_032351)	96	NM_032351	84311	Hs.537279	NM_032351	ENSG00000278845	MRPL45	L45mt|MRP-L45	mitochondrial ribosomal protein L45	protein-coding
CS_hg38_HC_DonorB_GR_20221115_peak_2595	chr17	38701133	38701813	+	104	NA	TTS (NR_039887)	TTS (NR_039887)	858	NR_039887	100616203		NR_039887	ENSG00000275238	MIR4734	mir-4734	microRNA 4734	ncRNA
CS_hg38_HC_DonorB_GR_20221115_peak_2596	chr17	38702346	38702603	+	18	NA	promoter-TSS (NR_039887)	promoter-TSS (NR_039887)	-143	NR_039887	100616203		NR_039887	ENSG00000275238	MIR4734	mir-4734	microRNA 4734	ncRNA
CS_hg38_HC_DonorB_GR_20221115_peak_2597	chr17	38869768	38870223	+	74	NA	non-coding (NR_073384, exon 1 of 8)	non-coding (NR_073384, exon 1 of 8)	136	NM_006148	3927	Hs.741156	NM_006148	ENSG00000002834	LASP1	Lasp-1|MLN50	LIM and SH3 protein 1	protein-coding
CS_hg38_HC_DonorB_GR_20221115_peak_2598	chr17	38871375	38871594	+	38	NA	intron (NM_001271608, intron 1 of 5)	intron (NM_001271608, intron 1 of 5)	1625	NM_006148	3927	Hs.741156	NM_006148	ENSG00000002834	LASP1	Lasp-1|MLN50	LIM and SH3 protein 1	protein-coding
CS_hg38_HC_DonorB_GR_20221115_peak_2599	chr17	38893323	38893606	+	26	NA	intron (NM_006148, intron 3 of 6)	intron (NM_006148, intron 3 of 6)	-21515	NR_106837	102465467		NR_106837	ENSG00000277057	MIR6779	hsa-mir-6779	microRNA 6779	ncRNA
CS_hg38_HC_DonorB_GR_20221115_peak_26	chr1	3901065	3901438	+	30	NA	promoter-TSS (NM_207356)	promoter-TSS (NM_207356)	847	NR_024455	100133612	Hs.307652	NR_024455	ENSG00000236423	LINC01134	-	long intergenic non-protein coding RNA 1134	ncRNA
CS_hg38_HC_DonorB_GR_20221115_peak_260	chr1	89658024	89658253	+	93	NA	intron (NM_032270, intron 1 of 2)	intron (NM_032270, intron 1 of 2)	25053	NM_032270	84230	Hs.412836	NM_032270	ENSG00000171488	LRRC8C	AD158|FAD158	leucine rich repeat containing 8 VRAC subunit C	protein-coding
CS_hg38_HC_DonorB_GR_20221115_peak_2600	chr17	38898608	38899332	+	206	NA	intron (NM_001271608, intron 3 of 5)	intron (NM_001271608, intron 3 of 5)	-16009	NR_106837	102465467		NR_106837	ENSG00000277057	MIR6779	hsa-mir-6779	microRNA 6779	ncRNA
CS_hg38_HC_DonorB_GR_20221115_peak_2601	chr17	39461518	39461752	+	45	NA	5' UTR (NM_016507, exon 1 of 14)	5' UTR (NM_016507, exon 1 of 14)	124	NM_015083	51755	Hs.345028	NM_015083	ENSG00000167258	CDK12	CRK7|CRKR|CRKRS	cyclin dependent kinase 12	protein-coding
CS_hg38_HC_DonorB_GR_20221115_peak_2602	chr17	39637102	39637386	+	18	NA	TTS (NM_001242464)	TTS (NM_001242464)	164	NM_006804	10948	Hs.728838	NM_006804	ENSG00000131748	STARD3	CAB1|MLN64|es64	StAR related lipid transfer domain containing 3	protein-coding
CS_hg38_HC_DonorB_GR_20221115_peak_2603	chr17	39687873	39688228	+	41	NA	promoter-TSS (NM_001291728)	promoter-TSS (NM_001291728)	20	NM_033419	93210	Hs.462971	NM_033419	ENSG00000161395	PGAP3	AGLA546|CAB2|PERLD1|PP1498|hCOS16	post-GPI attachment to proteins 3	protein-coding
CS_hg38_HC_DonorB_GR_20221115_peak_2604	chr17	39754362	39754943	+	37	NA	Intergenic	CpG	14685	NM_001242443	2886	Hs.86859	NM_005310	ENSG00000141738	GRB7	-	growth factor receptor bound protein 7	protein-coding
CS_hg38_HC_DonorB_GR_20221115_peak_2605	chr17	39813576	39814047	+	30	NA	intron (NM_001257408, intron 2 of 6)	intron (NM_001257408, intron 2 of 6)	-35586	NM_001284516	22806	Hs.371680	NM_012481	ENSG00000161405	IKZF3	AIO|AIOLOS|ZNFN1A3	IKAROS family zinc finger 3	protein-coding
CS_hg38_HC_DonorB_GR_20221115_peak_2606	chr17	39867209	39867571	+	57	NA	promoter-TSS (NM_198844)	promoter-TSS (NM_198844)	-812	NM_198844	124626	Hs.367245	NM_198844	ENSG00000186075	ZPBP2	ZPBPL	zona pellucida binding protein 2	protein-coding
CS_hg38_HC_DonorB_GR_20221115_peak_2607	chr17	40054359	40054635	+	21	NA	non-coding (NR_052017, exon 1 of 25)	non-coding (NR_052017, exon 1 of 25)	139	NR_052017	9862	Hs.462983	NM_014815	ENSG00000008838	MED24	ARC100|CRSP100|CRSP4|DRIP100|MED5|THRAP4|TRAP100	mediator complex subunit 24	protein-coding
CS_hg38_HC_DonorB_GR_20221115_peak_2608	chr17	40287853	40288202	+	13	NA	5' UTR (NM_001254, exon 1 of 12)	5' UTR (NM_001254, exon 1 of 12)	133	NM_001254	990	Hs.405958	NM_001254	ENSG00000094804	CDC6	CDC18L|HsCDC18|HsCDC6|MGORS5	cell division cycle 6	protein-coding
CS_hg38_HC_DonorB_GR_20221115_peak_2609	chr17	40322619	40323439	+	220	NA	intron (NM_001145302, intron 1 of 6)	intron (NM_001145302, intron 1 of 6)	4808	NM_001145301	5914	Hs.654583	NM_000964	ENSG00000131759	RARA	NR1B1|RAR	retinoic acid receptor alpha	protein-coding
CS_hg38_HC_DonorB_GR_20221115_peak_261	chr1	89701818	89702321	+	273	NA	intron (NM_032270, intron 2 of 2)	L1MEi|LINE|L1	68984	NM_032270	84230	Hs.412836	NM_032270	ENSG00000171488	LRRC8C	AD158|FAD158	leucine rich repeat containing 8 VRAC subunit C	protein-coding
CS_hg38_HC_DonorB_GR_20221115_peak_2610	chr17	40325928	40326544	+	50	NA	intron (NM_001145302, intron 1 of 6)	intron (NM_001145302, intron 1 of 6)	8015	NM_001145301	5914	Hs.654583	NM_000964	ENSG00000131759	RARA	NR1B1|RAR	retinoic acid receptor alpha	protein-coding
CS_hg38_HC_DonorB_GR_20221115_peak_2611	chr17	40480736	40481037	+	118	NA	intron (NM_032865, intron 8 of 12)	intron (NM_032865, intron 8 of 12)	20716	NM_032865	84951	Hs.438292	NM_032865	ENSG00000131746	TNS4	CTEN|PP14434	tensin 4	protein-coding
CS_hg38_HC_DonorB_GR_20221115_peak_2612	chr17	40531210	40531431	+	52	NA	Intergenic	Intergenic	29074	NM_001301718	1236	Hs.370036	NM_001838	ENSG00000126353	CCR7	BLR2|CC-CKR-7|CCR-7|CD197|CDw197|CMKBR7|EBI1	C-C motif chemokine receptor 7	protein-coding
CS_hg38_HC_DonorB_GR_20221115_peak_2613	chr17	40533466	40533799	+	192	NA	Intergenic	Intergenic	26762	NM_001301718	1236	Hs.370036	NM_001838	ENSG00000126353	CCR7	BLR2|CC-CKR-7|CCR-7|CD197|CDw197|CMKBR7|EBI1	C-C motif chemokine receptor 7	protein-coding
CS_hg38_HC_DonorB_GR_20221115_peak_2614	chr17	40540219	40542070	+	377	NA	Intergenic	Intergenic	19250	NM_001301718	1236	Hs.370036	NM_001838	ENSG00000126353	CCR7	BLR2|CC-CKR-7|CCR-7|CD197|CDw197|CMKBR7|EBI1	C-C motif chemokine receptor 7	protein-coding
CS_hg38_HC_DonorB_GR_20221115_peak_2615	chr17	40542417	40542943	+	149	NA	Intergenic	Intergenic	17714	NM_001301718	1236	Hs.370036	NM_001838	ENSG00000126353	CCR7	BLR2|CC-CKR-7|CCR-7|CD197|CDw197|CMKBR7|EBI1	C-C motif chemokine receptor 7	protein-coding
CS_hg38_HC_DonorB_GR_20221115_peak_2616	chr17	40561080	40561319	+	29	NA	promoter-TSS (NM_001301717)	promoter-TSS (NM_001301717)	-186	NM_001301716	1236	Hs.370036	NM_001838	ENSG00000126353	CCR7	BLR2|CC-CKR-7|CCR-7|CD197|CDw197|CMKBR7|EBI1	C-C motif chemokine receptor 7	protein-coding
CS_hg38_HC_DonorB_GR_20221115_peak_2617	chr17	40581000	40581312	+	15	NA	Intergenic	L2b|LINE|L2	-15672	NM_001301714	1236	Hs.370036	NM_001838	ENSG00000126353	CCR7	BLR2|CC-CKR-7|CCR-7|CD197|CDw197|CMKBR7|EBI1	C-C motif chemokine receptor 7	protein-coding
CS_hg38_HC_DonorB_GR_20221115_peak_2618	chr17	40598189	40599806	+	906	NA	Intergenic	MIRb|SINE|MIR	-33513	NM_001301714	1236	Hs.370036	NM_001838	ENSG00000126353	CCR7	BLR2|CC-CKR-7|CCR-7|CD197|CDw197|CMKBR7|EBI1	C-C motif chemokine receptor 7	protein-coding
CS_hg38_HC_DonorB_GR_20221115_peak_2619	chr17	40601636	40601978	+	93	NA	Intergenic	MER5B|DNA|hAT-Charlie	-36323	NM_001301714	1236	Hs.370036	NM_001838	ENSG00000126353	CCR7	BLR2|CC-CKR-7|CCR-7|CD197|CDw197|CMKBR7|EBI1	C-C motif chemokine receptor 7	protein-coding
CS_hg38_HC_DonorB_GR_20221115_peak_262	chr1	89724758	89725075	+	37	NA	Intergenic	Intergenic	91831	NM_032270	84230	Hs.412836	NM_032270	ENSG00000171488	LRRC8C	AD158|FAD158	leucine rich repeat containing 8 VRAC subunit C	protein-coding
CS_hg38_HC_DonorB_GR_20221115_peak_2620	chr17	40602540	40603224	+	389	NA	Intergenic	Intergenic	-37398	NM_001301714	1236	Hs.370036	NM_001838	ENSG00000126353	CCR7	BLR2|CC-CKR-7|CCR-7|CD197|CDw197|CMKBR7|EBI1	C-C motif chemokine receptor 7	protein-coding
CS_hg38_HC_DonorB_GR_20221115_peak_2621	chr17	40607773	40608478	+	38	NA	Intergenic	MIRb|SINE|MIR	39726	NM_003079	6605	Hs.743978	NM_003079	ENSG00000073584	SMARCE1	BAF57|CSS5	SWI/SNF related, matrix associated, actin dependent regulator of chromatin, subfamily e, member 1	protein-coding
CS_hg38_HC_DonorB_GR_20221115_peak_2622	chr17	40622570	40622872	+	101	NA	Intergenic	Intergenic	25130	NM_003079	6605	Hs.743978	NM_003079	ENSG00000073584	SMARCE1	BAF57|CSS5	SWI/SNF related, matrix associated, actin dependent regulator of chromatin, subfamily e, member 1	protein-coding
CS_hg38_HC_DonorB_GR_20221115_peak_2623	chr17	41338901	41339455	+	209	NA	Intergenic	Intergenic	11634	NM_004138	3883	Hs.512579	NM_004138	ENSG00000006059	KRT33A	HA3I|Ha-3I|K33A|KRTHA3A|Krt1-3|hHa3-I	keratin 33A	protein-coding
CS_hg38_HC_DonorB_GR_20221115_peak_2624	chr17	41688922	41689544	+	38	NA	intron (NM_005801, intron 1 of 3)	CpG	358	NM_005801	10209	Hs.150580	NM_005801	ENSG00000173812	EIF1	A121|EIF-1|EIF1A|ISO1|SUI1	eukaryotic translation initiation factor 1	protein-coding
CS_hg38_HC_DonorB_GR_20221115_peak_2625	chr17	42017227	42017645	+	31	NA	promoter-TSS (NM_001144766)	promoter-TSS (NM_001144766)	-140	NM_001001349	28511	Hs.632252	NM_017595	ENSG00000168256	NKIRAS2	KBRAS2|kappaB-Ras2	NFKB inhibitor interacting Ras like 2	protein-coding
CS_hg38_HC_DonorB_GR_20221115_peak_2626	chr17	42183876	42184207	+	29	NA	TTS (NM_001524)	TTS (NM_001524)	1411	NM_001524	3060	Hs.158348	NM_001524	ENSG00000161610	HCRT	NRCLP1|OX|PPOX	hypocretin neuropeptide precursor	protein-coding
CS_hg38_HC_DonorB_GR_20221115_peak_2627	chr17	42388611	42389411	+	796	NA	promoter-TSS (NM_003150)	promoter-TSS (NM_003150)	-516	NM_139276	6774	Hs.463059	NM_003150	ENSG00000168610	STAT3	ADMIO|ADMIO1|APRF|HIES	signal transducer and activator of transcription 3	protein-coding
CS_hg38_HC_DonorB_GR_20221115_peak_2628	chr17	42484433	42484669	+	146	NA	intron (NM_001130021, intron 9 of 21)	intron (NM_001130021, intron 9 of 21)	-10222	NR_049845	100847030		NR_049845	ENSG00000264314	MIR548AT	-	microRNA 548at	ncRNA
CS_hg38_HC_DonorB_GR_20221115_peak_2629	chr17	42679614	42679831	+	30	NA	exon (NM_016602, exon 2 of 2)	exon (NM_016602, exon 2 of 2)	2105	NM_016602	2826	Hs.744542	NM_016602	ENSG00000184451	CCR10	GPR2	C-C motif chemokine receptor 10	protein-coding
CS_hg38_HC_DonorB_GR_20221115_peak_263	chr1	89739553	89740181	+	548	NA	Intergenic	Intergenic	-81147	NM_001134479	55144	Hs.482087	NM_018103	ENSG00000171492	LRRC8D	LRRC5	leucine rich repeat containing 8 VRAC subunit D	protein-coding
CS_hg38_HC_DonorB_GR_20221115_peak_2630	chr17	43170557	43170810	+	27	NA	promoter-TSS (NR_110868)	promoter-TSS (NR_110868)	212	NM_031862	4077	Hs.277721	NM_005899	ENSG00000188554	NBR1	1A1-3B|IAI3B|M17S2|MIG19	NBR1, autophagy cargo receptor	protein-coding
CS_hg38_HC_DonorB_GR_20221115_peak_2631	chr17	43315741	43316059	+	36	NA	Intergenic	Intergenic	-15669	NR_002716	6066		NR_002716	ENSG00000274585	RNU2-1	RNU2|U2	RNA, U2 small nuclear 1	snRNA
CS_hg38_HC_DonorB_GR_20221115_peak_2632	chr17	43368101	43368668	+	30	NA	Intergenic	Intergenic	20514	NR_027412	100130581	Hs.546897	NR_027412	ENSG00000188825	LINC00910	-	long intergenic non-protein coding RNA 910	ncRNA
CS_hg38_HC_DonorB_GR_20221115_peak_2633	chr17	43389004	43389496	+	48	NA	promoter-TSS (NR_027413)	promoter-TSS (NR_027413)	-352	NR_027413	100130581	Hs.546897	NR_027412	ENSG00000188825	LINC00910	-	long intergenic non-protein coding RNA 910	ncRNA
CS_hg38_HC_DonorB_GR_20221115_peak_2634	chr17	43701318	43701666	+	262	NA	Intergenic	Intergenic	-39598	NM_001040002	4222	Hs.438	NM_004527	ENSG00000005102	MEOX1	KFS2|MOX1	mesenchyme homeobox 1	protein-coding
CS_hg38_HC_DonorB_GR_20221115_peak_2635	chr17	43720475	43720740	+	34	NA	Intergenic	CpG	38181	NM_025237	50964	Hs.349204	NM_025237	ENSG00000167941	SOST	CDD|DAND6|SOST1|VBCH	sclerostin	protein-coding
CS_hg38_HC_DonorB_GR_20221115_peak_2636	chr17	44438755	44438978	+	182	NA	intron (NM_001304942, intron 2 of 6)	intron (NM_001304942, intron 2 of 6)	-2015	NM_001304943	23131	Hs.463129	NM_001002909	ENSG00000186566	GPATCH8	GPATC8|KIAA0553	G-patch domain containing 8	protein-coding
CS_hg38_HC_DonorB_GR_20221115_peak_2637	chr17	44899250	44899659	+	54	NA	promoter-TSS (NM_001258399)	promoter-TSS (NM_001258399)	-86	NM_001258353	9343	Hs.151787	NM_004247	ENSG00000108883	EFTUD2	MFDGA|MFDM|SNRNP116|Snrp116|Snu114|U5-116KD	elongation factor Tu GTP binding domain containing 2	protein-coding
CS_hg38_HC_DonorB_GR_20221115_peak_2638	chr17	45147493	45147973	+	33	NA	5' UTR (NM_006460, exon 1 of 1)	5' UTR (NM_006460, exon 1 of 1)	416	NM_006460	10614	Hs.586945	NM_006460	ENSG00000186834	HEXIM1	CLP1|EDG1|HIS1|MAQ1	hexamethylene bisacetamide inducible 1	protein-coding
CS_hg38_HC_DonorB_GR_20221115_peak_2639	chr17	45223686	45223916	+	60	NA	intron (NM_005892, intron 1 of 26)	intron (NM_005892, intron 1 of 26)	1876	NM_005892	752	Hs.100217	NM_005892	ENSG00000184922	FMNL1	C17orf1|C17orf1B|FHOD4|FMNL|KW-13	formin like 1	protein-coding
CS_hg38_HC_DonorB_GR_20221115_peak_264	chr1	89781713	89782038	+	111	NA	Intergenic	MER21C|LTR|ERVL	-39139	NM_001134479	55144	Hs.482087	NM_018103	ENSG00000171492	LRRC8D	LRRC5	leucine rich repeat containing 8 VRAC subunit D	protein-coding
CS_hg38_HC_DonorB_GR_20221115_peak_2640	chr17	45226089	45226559	+	79	NA	intron (NM_005892, intron 1 of 26)	intron (NM_005892, intron 1 of 26)	4399	NM_005892	752	Hs.100217	NM_005892	ENSG00000184922	FMNL1	C17orf1|C17orf1B|FHOD4|FMNL|KW-13	formin like 1	protein-coding
CS_hg38_HC_DonorB_GR_20221115_peak_2641	chr17	45228894	45229857	+	349	NA	intron (NM_005892, intron 1 of 26)	intron (NM_005892, intron 1 of 26)	7450	NM_005892	752	Hs.100217	NM_005892	ENSG00000184922	FMNL1	C17orf1|C17orf1B|FHOD4|FMNL|KW-13	formin like 1	protein-coding
CS_hg38_HC_DonorB_GR_20221115_peak_2642	chr17	45247500	45248237	+	79	NA	promoter-TSS (NR_110326)	promoter-TSS (NR_110326)	-57	NR_110325	100133991	Hs.668927	NR_024434	ENSG00000267278	MAP3K14-AS1	-	MAP3K14 antisense RNA 1	ncRNA
CS_hg38_HC_DonorB_GR_20221115_peak_2643	chr17	45252731	45253066	+	241	NA	intron (NR_110325, intron 2 of 4)	L1MC1|LINE|L1	4973	NR_024434	100133991	Hs.668927	NR_024434	ENSG00000267278	MAP3K14-AS1	-	MAP3K14 antisense RNA 1	ncRNA
CS_hg38_HC_DonorB_GR_20221115_peak_2644	chr17	45261824	45262115	+	77	NA	promoter-TSS (NR_110324)	promoter-TSS (NR_110324)	-111	NR_024435	100133991	Hs.668927	NR_024434	ENSG00000267278	MAP3K14-AS1	-	MAP3K14 antisense RNA 1	ncRNA
CS_hg38_HC_DonorB_GR_20221115_peak_2645	chr17	45307408	45307631	+	207	NA	intron (NM_003954, intron 1 of 15)	Tigger14a|DNA|TcMar-Tigger	9545	NM_003954	9020	Hs.404183	NM_003954	ENSG00000006062	MAP3K14	FTDCR1B|HS|HSNIK|NIK	mitogen-activated protein kinase kinase kinase 14	protein-coding
CS_hg38_HC_DonorB_GR_20221115_peak_2646	chr17	45584234	45584864	+	51	NA	Intergenic	Intergenic	17313	NR_026901	644172	Hs.448859	NR_026901		MAPK8IP1P2	-	mitogen-activated protein kinase 8 interacting protein 1 pseudogene 2	pseudo
CS_hg38_HC_DonorB_GR_20221115_peak_2647	chr17	46051985	46052215	+	165	NA	intron (NM_001193465, intron 7 of 15).3	L2b|LINE|L2	52850	NM_001007532	246744	Hs.661831	NM_001007532	ENSG00000256762	STH	MAPTIT	saitohin	protein-coding
CS_hg38_HC_DonorB_GR_20221115_peak_2648	chr17	46193416	46193627	+	52	NA	promoter-TSS (NR_034172)	promoter-TSS (NR_034172)	-52	NR_034172	644246	Hs.644600	NR_034172	ENSG00000214401	KANSL1-AS1	-	KANSL1 antisense RNA 1	ncRNA
CS_hg38_HC_DonorB_GR_20221115_peak_2649	chr17	47067312	47067544	+	16	NA	Intergenic	HERVIP10FH-int|LTR|ERV1	-88180	NM_203400	388394	Hs.367999	NM_203400	ENSG00000179673	RPRML	-	reprimo like	protein-coding
CS_hg38_HC_DonorB_GR_20221115_peak_265	chr1	89854047	89854464	+	17	NA	intron (NM_001134479, intron 2 of 2)	L2b|LINE|L2	32334	NM_018103	55144	Hs.482087	NM_018103	ENSG00000171492	LRRC8D	LRRC5	leucine rich repeat containing 8 VRAC subunit D	protein-coding
CS_hg38_HC_DonorB_GR_20221115_peak_2650	chr17	47492306	47492699	+	257	NA	non-coding (NR_033934, exon 1 of 6)	non-coding (NR_033934, exon 1 of 6)	118	NR_033934	653479	Hs.537279	NR_033934		MRPL45P2	-	mitochondrial ribosomal protein L45 pseudogene 2	pseudo
CS_hg38_HC_DonorB_GR_20221115_peak_2651	chr17	47649815	47650036	+	40	NA	promoter-TSS (NM_002265)	promoter-TSS (NM_002265)	87	NM_002265	3837	Hs.532793	NM_002265	ENSG00000108424	KPNB1	IMB1|IPO1|IPOB|Impnb|NTF97	karyopherin subunit beta 1	protein-coding
CS_hg38_HC_DonorB_GR_20221115_peak_2652	chr17	47650332	47650974	+	50	NA	promoter-TSS (NM_001276453)	promoter-TSS (NM_001276453)	-543	NM_001276453	3837	Hs.532793	NM_002265	ENSG00000108424	KPNB1	IMB1|IPO1|IPOB|Impnb|NTF97	karyopherin subunit beta 1	protein-coding
CS_hg38_HC_DonorB_GR_20221115_peak_2653	chr17	47831170	47831685	+	75	NA	promoter-TSS (NM_033413)	promoter-TSS (NM_033413)	114	NM_148887	124995	Hs.347535	NM_145255	ENSG00000159111	MRPL10	L10MT|MRP-L10|MRP-L8|MRPL8|RPML8	mitochondrial ribosomal protein L10	protein-coding
CS_hg38_HC_DonorB_GR_20221115_peak_2654	chr17	47895932	47896727	+	68	NA	promoter-TSS (NR_135480)	promoter-TSS (NR_135480)	179	NM_003110	6668	Hs.514276	NM_003110	ENSG00000167182	SP2	-	Sp2 transcription factor	protein-coding
CS_hg38_HC_DonorB_GR_20221115_peak_2655	chr17	48047749	48048048	+	16	NA	promoter-TSS (NM_001330262)	promoter-TSS (NM_001330262)	-407	NM_001330261	4779	Hs.514284	NM_003204	ENSG00000082641	NFE2L1	LCR-F1|NRF1|TCF11	nuclear factor, erythroid 2 like 1	protein-coding
CS_hg38_HC_DonorB_GR_20221115_peak_2656	chr17	48101073	48101420	+	34	NA	promoter-TSS (NM_006807)	promoter-TSS (NM_006807)	-48	NM_006807	10951	Hs.77254	NM_006807	ENSG00000108468	CBX1	CBX|HP1-BETA|HP1Hs-beta|HP1Hsbeta|M31|MOD1|p25beta	chromobox 1	protein-coding
CS_hg38_HC_DonorB_GR_20221115_peak_2657	chr17	48543156	48543475	+	18	NA	exon (NM_002145, exon 2 of 2)	exon (NM_002145, exon 2 of 2)	-1036	NR_102279	100874362	Hs.171806	NR_102279	ENSG00000230148	HOXB-AS1	-	HOXB cluster antisense RNA 1	ncRNA
CS_hg38_HC_DonorB_GR_20221115_peak_2658	chr17	48892180	48892529	+	49	NA	promoter-TSS (NM_005175)	promoter-TSS (NM_005175)	-432	NM_001002027	516	Hs.80986	NM_005175	ENSG00000159199	ATP5MC1	ATP5A|ATP5G|ATP5G1	ATP synthase membrane subunit c locus 1	protein-coding
CS_hg38_HC_DonorB_GR_20221115_peak_2659	chr17	48944614	48944866	+	54	NA	non-coding (NR_133679, exon 1 of 8)	non-coding (NR_133679, exon 1 of 8)	102	NR_133679	11267	Hs.127249	NM_007241	ENSG00000159210	SNF8	Dot3|EAP30|VPS22	SNF8, ESCRT-II complex subunit	protein-coding
CS_hg38_HC_DonorB_GR_20221115_peak_266	chr1	89866076	89866386	+	21	NA	intron (NM_001134479, intron 2 of 2)	intron (NM_001134479, intron 2 of 2)	44310	NM_018103	55144	Hs.482087	NM_018103	ENSG00000171492	LRRC8D	LRRC5	leucine rich repeat containing 8 VRAC subunit D	protein-coding
CS_hg38_HC_DonorB_GR_20221115_peak_2660	chr17	49191723	49192412	+	22	NA	Intergenic	CpG	17314	NM_031498	2793	Hs.181781	NM_031498	ENSG00000167083	GNGT2	G-GAMMA-8|G-GAMMA-C|GNG8|GNG9|GNGT8	G protein subunit gamma transducin 2	protein-coding
CS_hg38_HC_DonorB_GR_20221115_peak_2661	chr17	49218155	49218454	+	15	NA	intron (NM_016428, intron 3 of 7)	intron (NM_016428, intron 3 of 7)	-7730	NM_001198754	2793	Hs.181781	NM_031498	ENSG00000167083	GNGT2	G-GAMMA-8|G-GAMMA-C|GNG8|GNG9|GNGT8	G protein subunit gamma transducin 2	protein-coding
CS_hg38_HC_DonorB_GR_20221115_peak_2662	chr17	49219080	49219831	+	42	NA	intron (NM_016428, intron 3 of 7)	intron (NM_016428, intron 3 of 7)	-8881	NM_001198754	2793	Hs.181781	NM_031498	ENSG00000167083	GNGT2	G-GAMMA-8|G-GAMMA-C|GNG8|GNG9|GNGT8	G protein subunit gamma transducin 2	protein-coding
CS_hg38_HC_DonorB_GR_20221115_peak_2663	chr17	49403699	49404074	+	132	NA	TTS (NM_001281715)	TTS (NM_001281715)	10972	NM_001281496	5245	Hs.514303	NM_002634	ENSG00000167085	PHB	HEL-215|HEL-S-54e|PHB1	prohibitin	protein-coding
CS_hg38_HC_DonorB_GR_20221115_peak_2664	chr17	49696293	49696575	+	175	NA	Intergenic	Intergenic	11517	NM_001278784	10237	Hs.154073	NM_005827	ENSG00000121073	SLC35B1	UGTREL1	solute carrier family 35 member B1	protein-coding
CS_hg38_HC_DonorB_GR_20221115_peak_2665	chr17	49707799	49708085	+	28	NA	promoter-TSS (NM_001278784)	promoter-TSS (NM_001278784)	9	NM_001278784	10237	Hs.154073	NM_005827	ENSG00000121073	SLC35B1	UGTREL1	solute carrier family 35 member B1	protein-coding
CS_hg38_HC_DonorB_GR_20221115_peak_2666	chr17	49708326	49708574	+	30	NA	promoter-TSS (NM_001278784)	promoter-TSS (NM_001278784)	-499	NM_005827	10237	Hs.154073	NM_005827	ENSG00000121073	SLC35B1	UGTREL1	solute carrier family 35 member B1	protein-coding
CS_hg38_HC_DonorB_GR_20221115_peak_2667	chr17	49739630	49739992	+	57	NA	intron (NM_030802, intron 1 of 7)	intron (NM_030802, intron 1 of 7)	24345	NM_030802	81558	Hs.514308	NM_030802	ENSG00000121104	FAM117A	-	family with sequence similarity 117 member A	protein-coding
CS_hg38_HC_DonorB_GR_20221115_peak_2668	chr17	49748775	49749163	+	204	NA	intron (NM_030802, intron 1 of 7)	intron (NM_030802, intron 1 of 7)	15187	NM_030802	81558	Hs.514308	NM_030802	ENSG00000121104	FAM117A	-	family with sequence similarity 117 member A	protein-coding
CS_hg38_HC_DonorB_GR_20221115_peak_2669	chr17	50151067	50151775	+	68	NA	promoter-TSS (NM_032595)	promoter-TSS (NM_032595)	-904	NM_032595	84687	Hs.514323	NM_032595	ENSG00000108819	PPP1R9B	PPP1R6|PPP1R9|SPINO|Spn	protein phosphatase 1 regulatory subunit 9B	protein-coding
CS_hg38_HC_DonorB_GR_20221115_peak_267	chr1	89994894	89995235	+	32	NA	promoter-TSS (NR_002830)	promoter-TSS (NR_002830)	-31	NM_181781	284695	Hs.306221	NM_181781	ENSG00000162664	ZNF326	ZAN75|ZIRD|Zfp326|dJ871E2.1	zinc finger protein 326	protein-coding
CS_hg38_HC_DonorB_GR_20221115_peak_2670	chr17	50161454	50161685	+	65	NA	Intergenic	CpG	-4416	NM_000023	6442	Hs.463412	NM_000023	ENSG00000108823	SGCA	50DAG|ADL|DAG2|DMDA2|LGMD2D|SCARMD1|adhalin	sarcoglycan alpha	protein-coding
CS_hg38_HC_DonorB_GR_20221115_peak_2671	chr17	50707711	50707927	+	53	NA	promoter-TSS (NM_052855)	promoter-TSS (NM_052855)	90	NM_052855	91369	Hs.463426	NM_052855	ENSG00000154945	ANKRD40	-	ankyrin repeat domain 40	protein-coding
CS_hg38_HC_DonorB_GR_20221115_peak_2672	chr17	50719333	50719598	+	30	NA	promoter-TSS (NM_016424)	promoter-TSS (NM_016424)	-79	NM_001330330	51747	Hs.130293	NM_006107	ENSG00000108848	LUC7L3	CRA|CREAP-1|CROP|LUC7A|OA48-18|hLuc7A	LUC7 like 3 pre-mRNA splicing factor	protein-coding
CS_hg38_HC_DonorB_GR_20221115_peak_2673	chr17	50867546	50868076	+	83	NA	non-coding (NR_038458, exon 2 of 2)	non-coding (NR_038458, exon 2 of 2)	167	NM_001243877	10140	Hs.703321	NM_005749	ENSG00000141232	TOB1	APRO5|APRO6|PIG49|TOB|TROB|TROB1	transducer of ERBB2, 1	protein-coding
CS_hg38_HC_DonorB_GR_20221115_peak_2674	chr17	50871470	50871785	+	42	NA	Intergenic	Intergenic	-3649	NM_001243877	10140	Hs.703321	NM_005749	ENSG00000141232	TOB1	APRO5|APRO6|PIG49|TOB|TROB|TROB1	transducer of ERBB2, 1	protein-coding
CS_hg38_HC_DonorB_GR_20221115_peak_2675	chr17	50904293	50904538	+	111	NA	Intergenic	L1ME1|LINE|L1	-36437	NM_001243877	10140	Hs.703321	NM_005749	ENSG00000141232	TOB1	APRO5|APRO6|PIG49|TOB|TROB|TROB1	transducer of ERBB2, 1	protein-coding
CS_hg38_HC_DonorB_GR_20221115_peak_2676	chr17	50908994	50909616	+	560	NA	Intergenic	Intergenic	-41327	NM_001243877	10140	Hs.703321	NM_005749	ENSG00000141232	TOB1	APRO5|APRO6|PIG49|TOB|TROB|TROB1	transducer of ERBB2, 1	protein-coding
CS_hg38_HC_DonorB_GR_20221115_peak_2677	chr17	50910166	50910851	+	107	NA	Intergenic	MIRb|SINE|MIR	-42530	NM_001243877	10140	Hs.703321	NM_005749	ENSG00000141232	TOB1	APRO5|APRO6|PIG49|TOB|TROB|TROB1	transducer of ERBB2, 1	protein-coding
CS_hg38_HC_DonorB_GR_20221115_peak_2678	chr17	50919759	50919981	+	83	NA	Intergenic	Intergenic	-51892	NM_001243877	10140	Hs.703321	NM_005749	ENSG00000141232	TOB1	APRO5|APRO6|PIG49|TOB|TROB|TROB1	transducer of ERBB2, 1	protein-coding
CS_hg38_HC_DonorB_GR_20221115_peak_2679	chr17	51120662	51121217	+	62	NA	promoter-TSS (NM_003971)	promoter-TSS (NM_003971)	-74	NM_003971	9043	Hs.463439	NM_003971	ENSG00000008294	SPAG9	CT89|HLC-6|HLC4|HLC6|JIP-4|JIP4|JLP|PHET|PIG6	sperm associated antigen 9	protein-coding
CS_hg38_HC_DonorB_GR_20221115_peak_268	chr1	91021760	91022209	+	32	NA	promoter-TSS (NM_016620)	promoter-TSS (NM_016620)	271	NM_201269	84146	Hs.173001	NM_016620	ENSG00000122482	ZNF644	BM-005|MYP21|NatF|ZEP-2	zinc finger protein 644	protein-coding
CS_hg38_HC_DonorB_GR_20221115_peak_2680	chr17	51153495	51153757	+	62	NA	promoter-TSS (NM_198175)	promoter-TSS (NM_198175)	67	NM_000269	4830	Hs.463456	NM_000269	ENSG00000239672	NME1	AWD|GAAD|NB|NBS|NDKA|NDPK-A|NDPKA|NM23|NM23-H1	NME/NM23 nucleoside diphosphate kinase 1	protein-coding
CS_hg38_HC_DonorB_GR_20221115_peak_2681	chr17	51166853	51167074	+	13	NA	intron (NM_001018137, intron 2 of 4)	CpG	241	NM_001018138	4831	Hs.463456	NM_002512	ENSG00000243678	NME2	NDKB|NDPK-B|NDPKB|NM23-H2|NM23B|PUF	NME/NM23 nucleoside diphosphate kinase 2	protein-coding
CS_hg38_HC_DonorB_GR_20221115_peak_2682	chr17	54968834	54969063	+	57	NA	promoter-TSS (NM_004375)	promoter-TSS (NM_004375)	-163	NR_135677	1353	Hs.591171	NM_004375	ENSG00000166260	COX11	COX11P	COX11, cytochrome c oxidase copper chaperone	protein-coding
CS_hg38_HC_DonorB_GR_20221115_peak_2683	chr17	55090312	55090519	+	169	NA	intron (NM_178509, intron 16 of 17)	intron (NM_178509, intron 16 of 17)	-121630	NR_135677	1353	Hs.591171	NM_004375	ENSG00000166260	COX11	COX11P	COX11, cytochrome c oxidase copper chaperone	protein-coding
CS_hg38_HC_DonorB_GR_20221115_peak_2684	chr17	56424577	56424971	+	74	NA	intron (NM_153228, intron 7 of 16)	intron (NM_153228, intron 7 of 16)	-168925	NM_005450	9241	Hs.248201	NM_005450	ENSG00000183691	NOG	SYM1|SYNS1|SYNS1A	noggin	protein-coding
CS_hg38_HC_DonorB_GR_20221115_peak_2685	chr17	56787102	56787488	+	148	NA	Intergenic	MER44C|DNA|TcMar-Tigger	46631	NM_001085430	339210	Hs.658949	NM_001085430	ENSG00000214226	C17orf67	-	chromosome 17 open reading frame 67	protein-coding
CS_hg38_HC_DonorB_GR_20221115_peak_2686	chr17	56914116	56914367	+	35	NA	promoter-TSS (NM_005082)	promoter-TSS (NM_005082)	-193	NM_005082	7706	Hs.528952	NM_005082	ENSG00000121060	TRIM25	EFP|RNF147|Z147|ZNF147	tripartite motif containing 25	protein-coding
CS_hg38_HC_DonorB_GR_20221115_peak_2687	chr17	57084958	57085548	+	23	NA	promoter-TSS (NM_001242903)	promoter-TSS (NM_001242903)	61	NM_003488	8165	Hs.463506	NM_003488	ENSG00000121057	AKAP1	AKAP|AKAP121|AKAP149|AKAP84|D-AKAP1|PPP1R43|PRKA1|SAKAP84|TDRD17	A-kinase anchoring protein 1	protein-coding
CS_hg38_HC_DonorB_GR_20221115_peak_2688	chr17	57440351	57441777	+	1685	NA	intron (NM_001322250, intron 6 of 13)	intron (NM_001322250, intron 6 of 13)	82533	NR_110808	101927557	Hs.639984	NR_110808	ENSG00000266100	LOC101927557	-	uncharacterized LOC101927557	ncRNA
CS_hg38_HC_DonorB_GR_20221115_peak_2689	chr17	57442511	57442745	+	52	NA	intron (NM_001322250, intron 6 of 13)	intron (NM_001322250, intron 6 of 13)	80969	NR_110808	101927557	Hs.639984	NR_110808	ENSG00000266100	LOC101927557	-	uncharacterized LOC101927557	ncRNA
CS_hg38_HC_DonorB_GR_20221115_peak_269	chr1	91404168	91404377	+	37	NA	intron (NM_001017975, intron 1 of 38)	intron (NM_001017975, intron 1 of 38)	597	NM_001017975	164045	Hs.454818	NM_001017975	ENSG00000162669	HFM1	MER3|POF9|SEC63D1|Si-11|Si-11-6|helicase	HFM1, ATP dependent DNA helicase homolog	protein-coding
CS_hg38_HC_DonorB_GR_20221115_peak_2690	chr17	57443118	57443495	+	67	NA	intron (NM_001322250, intron 6 of 13)	intron (NM_001322250, intron 6 of 13)	80291	NR_110808	101927557	Hs.639984	NR_110808	ENSG00000266100	LOC101927557	-	uncharacterized LOC101927557	ncRNA
CS_hg38_HC_DonorB_GR_20221115_peak_2691	chr17	57454894	57455694	+	65	NA	intron (NM_001322250, intron 6 of 13)	intron (NM_001322250, intron 6 of 13)	68303	NR_110808	101927557	Hs.639984	NR_110808	ENSG00000266100	LOC101927557	-	uncharacterized LOC101927557	ncRNA
CS_hg38_HC_DonorB_GR_20221115_peak_2692	chr17	57603942	57604289	+	57	NA	intron (NR_110807, intron 2 of 2)	intron (NR_110807, intron 2 of 2)	4297	NR_110807	101927539	Hs.680439	NR_110807	ENSG00000263499	LOC101927539	-	uncharacterized LOC101927539	ncRNA
CS_hg38_HC_DonorB_GR_20221115_peak_2693	chr17	57987186	57987686	+	37	NA	intron (NM_001330393, intron 1 of 6)	intron (NM_001330393, intron 1 of 6)	818	NM_007146	7716	Hs.463569	NM_007146	ENSG00000136451	VEZF1	DB1|ZNF161	vascular endothelial zinc finger 1	protein-coding
CS_hg38_HC_DonorB_GR_20221115_peak_2694	chr17	58083425	58083722	+	45	NA	promoter-TSS (NR_110809)	promoter-TSS (NR_110809)	154	NM_080677	140735	Hs.720595	NM_080677	ENSG00000264364	DYNLL2	DNCL1B|Dlc2|RSPH22	dynein light chain LC8-type 2	protein-coding
CS_hg38_HC_DonorB_GR_20221115_peak_2695	chr17	58328190	58328598	+	24	NA	promoter-TSS (NR_038411)	promoter-TSS (NR_038411)	397	NM_024418	9256	Hs.112499	NM_004758	ENSG00000005379	TSPOAP1	BZRAP1|PBR-IP|PRAX-1|PRAX1|RIM-BP1|RIMBP1	TSPO associated protein 1	protein-coding
CS_hg38_HC_DonorB_GR_20221115_peak_2696	chr17	58337414	58338773	+	160	NA	intron (NR_038418, intron 2 of 3)	intron (NR_038418, intron 2 of 3)	891	NR_038417	100506779	Hs.718477	NR_038410	ENSG00000265148	TSPOAP1-AS1	BZRAP1-AS1	TSPOAP1 antisense RNA 1	ncRNA
CS_hg38_HC_DonorB_GR_20221115_peak_2697	chr17	58339092	58339555	+	54	NA	intron (NR_038418, intron 2 of 3)	intron (NR_038418, intron 2 of 3)	2121	NR_038417	100506779	Hs.718477	NR_038410	ENSG00000265148	TSPOAP1-AS1	BZRAP1-AS1	TSPOAP1 antisense RNA 1	ncRNA
CS_hg38_HC_DonorB_GR_20221115_peak_2698	chr17	58344372	58344732	+	101	NA	TTS (NR_073470)	TTS (NR_073470)	7350	NR_038417	100506779	Hs.718477	NR_038410	ENSG00000265148	TSPOAP1-AS1	BZRAP1-AS1	TSPOAP1 antisense RNA 1	ncRNA
CS_hg38_HC_DonorB_GR_20221115_peak_2699	chr17	58352200	58352493	+	50	NA	promoter-TSS (NR_073470)	promoter-TSS (NR_073470)	-108	NR_073470	6827	Hs.439481	NM_003168	ENSG00000213246	SUPT4H1	SPT4|SPT4H|SUPT4H|Supt4a	SPT4 homolog, DSIF elongation factor subunit	protein-coding
CS_hg38_HC_DonorB_GR_20221115_peak_27	chr1	5992242	5992821	+	75	NA	promoter-TSS (NM_001291594)	promoter-TSS (NM_001291594)	-58	NM_001291593	261734	Hs.462348	NM_015102	ENSG00000131697	NPHP4	POC10|SLSN4	nephrocystin 4	protein-coding
CS_hg38_HC_DonorB_GR_20221115_peak_270	chr1	91803785	91805037	+	531	NA	intron (NR_036634, intron 2 of 17)	intron (NR_036634, intron 2 of 17)	81868	NM_003243	7049	Hs.482390	NM_003243	ENSG00000069702	TGFBR3	BGCAN|betaglycan	transforming growth factor beta receptor 3	protein-coding
CS_hg38_HC_DonorB_GR_20221115_peak_2700	chr17	59155218	59155479	+	31	NA	promoter-TSS (NM_001330399)	promoter-TSS (NM_001330399)	91	NM_001330399	348235	Hs.463607	NM_182620	ENSG00000182628	SKA2	FAM33A	spindle and kinetochore associated complex subunit 2	protein-coding
CS_hg38_HC_DonorB_GR_20221115_peak_2701	chr17	59209782	59210011	+	50	NA	promoter-TSS (NM_018149)	promoter-TSS (NM_018149)	-114	NM_018149	55181	Hs.7296	NM_018149	ENSG00000167447	SMG8	C17orf71	SMG8, nonsense mediated mRNA decay factor	protein-coding
CS_hg38_HC_DonorB_GR_20221115_peak_2702	chr17	59362188	59362601	+	27	NA	intron (NM_001005404, intron 2 of 4)	intron (NM_001005404, intron 2 of 4)	-3689	NR_039882	100616204		NR_039882	ENSG00000263857	MIR4729	-	microRNA 4729	ncRNA
CS_hg38_HC_DonorB_GR_20221115_peak_2703	chr17	59565323	59565558	+	24	NA	promoter-TSS (NM_024612)	promoter-TSS (NM_024612)	-85	NM_001166301	79665	Hs.29403	NM_024612	ENSG00000108406	DHX40	ARG147|DDX40|PAD	DEAH-box helicase 40	protein-coding
CS_hg38_HC_DonorB_GR_20221115_peak_2704	chr17	59619290	59619932	+	59	NA	promoter-TSS (NM_004859)	promoter-TSS (NM_004859)	-78	NM_004859	1213	Hs.491351	NM_004859	ENSG00000141367	CLTC	CHC|CHC17|CLH-17|CLTCL2|Hc|MRD56	clathrin heavy chain	protein-coding
CS_hg38_HC_DonorB_GR_20221115_peak_2705	chr17	59783619	59783891	+	34	NA	intron (NM_001329398, intron 6 of 11)	L2c|LINE|L2	-57511	NR_029493	406991	Hs.444569	NR_029493	ENSG00000284190	MIR21	MIRN21|hsa-mir-21|miR-21|miRNA21	microRNA 21	ncRNA
CS_hg38_HC_DonorB_GR_20221115_peak_2706	chr17	59786367	59787212	+	501	NA	intron (NM_001329398, intron 6 of 11)	intron (NM_001329398, intron 6 of 11)	-54477	NR_029493	406991	Hs.444569	NR_029493	ENSG00000284190	MIR21	MIRN21|hsa-mir-21|miR-21|miRNA21	microRNA 21	ncRNA
CS_hg38_HC_DonorB_GR_20221115_peak_2707	chr17	59825593	59825874	+	242	NA	intron (NM_001329394, intron 10 of 11)	intron (NM_001329394, intron 10 of 11)	-15533	NR_029493	406991	Hs.444569	NR_029493	ENSG00000284190	MIR21	MIRN21|hsa-mir-21|miR-21|miRNA21	microRNA 21	ncRNA
CS_hg38_HC_DonorB_GR_20221115_peak_2708	chr17	59829385	59829803	+	48	NA	intron (NM_001329394, intron 10 of 11)	intron (NM_001329394, intron 10 of 11)	-11672	NR_029493	406991	Hs.444569	NR_029493	ENSG00000284190	MIR21	MIRN21|hsa-mir-21|miR-21|miRNA21	microRNA 21	ncRNA
CS_hg38_HC_DonorB_GR_20221115_peak_2709	chr17	59964484	59964722	+	38	NA	promoter-TSS (NR_110815)	promoter-TSS (NR_110815)	153	NM_016125	51136	Hs.531701	NM_016125	ENSG00000189050	RNFT1	PTD016	ring finger protein, transmembrane 1	protein-coding
CS_hg38_HC_DonorB_GR_20221115_peak_271	chr1	92315823	92316281	+	178	NA	intron (NM_024813, intron 6 of 12)	intron (NM_024813, intron 6 of 12)	-17043	NM_001319683	11146	Hs.49105	NM_007070	ENSG00000174842	GLMN	FAP|FAP48|FAP68|FKBPAP|GLML|GVM|VMGLOM	glomulin, FKBP associated protein	protein-coding
CS_hg38_HC_DonorB_GR_20221115_peak_2710	chr17	60392281	60392521	+	24	NA	promoter-TSS (NM_032582)	promoter-TSS (NM_032582)	-176	NM_032582	84669	Hs.132868	NM_032582	ENSG00000170832	USP32	NY-REN-60|USP10	ubiquitin specific peptidase 32	protein-coding
CS_hg38_HC_DonorB_GR_20221115_peak_2711	chr17	60599873	60600237	+	31	NA	promoter-TSS (NM_003620)	promoter-TSS (NM_003620)	-128	NM_003620	8493	Hs.286073	NM_003620	ENSG00000170836	PPM1D	IDDGIP|PP2C-DELTA|WIP1	protein phosphatase, Mg2+/Mn2+ dependent 1D	protein-coding
CS_hg38_HC_DonorB_GR_20221115_peak_2712	chr17	60677424	60677655	+	34	NA	promoter-TSS (NM_001353144)	promoter-TSS (NM_001353144)	-236	NM_001330413	54828	Hs.655028	NM_017679	ENSG00000141376	BCAS3	GAOB1|MAAB	BCAS3, microtubule associated cell migration factor	protein-coding
CS_hg38_HC_DonorB_GR_20221115_peak_2713	chr17	62653050	62653839	+	183	NA	intron (NM_006039, intron 1 of 29)	intron (NM_006039, intron 1 of 29)	26043	NM_006039	9902	Hs.7835	NM_006039	ENSG00000011028	MRC2	CD280|CLEC13E|ENDO180|UPARAP	mannose receptor C type 2	protein-coding
CS_hg38_HC_DonorB_GR_20221115_peak_2714	chr17	63699354	63699675	+	73	NA	promoter-TSS (NR_046273)	promoter-TSS (NR_046273)	645	NM_030576	80774	Hs.591166	NM_030576	ENSG00000136490	LIMD2	-	LIM domain containing 2	protein-coding
CS_hg38_HC_DonorB_GR_20221115_peak_2715	chr17	63773653	63773864	+	47	NA	promoter-TSS (NM_020198)	promoter-TSS (NM_020198)	-30	NM_020198	57003	Hs.202011	NM_020198	ENSG00000108588	CCDC47	GK001|MSTP041	coiled-coil domain containing 47	protein-coding
CS_hg38_HC_DonorB_GR_20221115_peak_2716	chr17	63848936	63849213	+	45	NA	Intergenic	CpG	-6083	NM_001098426	6603	Hs.250581	NM_003077	ENSG00000108604	SMARCD2	BAF60B|CRACD2|PRO2451|Rsc6p|SGD2	SWI/SNF related, matrix associated, actin dependent regulator of chromatin, subfamily d, member 2	protein-coding
CS_hg38_HC_DonorB_GR_20221115_peak_2717	chr17	63946556	63946947	+	81	NA	intron (NM_000334, intron 18 of 23)	intron (NM_000334, intron 18 of 23)	-14397	NM_000626	974	Hs.89575	NM_000626	ENSG00000007312	CD79B	AGM6|B29|IGB	CD79b molecule	protein-coding
CS_hg38_HC_DonorB_GR_20221115_peak_2718	chr17	64020025	64020371	+	39	NA	intron (NM_001099788, intron 1 of 5)	intron (NM_001099788, intron 1 of 5)	436	NM_001099788	3384	Hs.431460	NM_000873	ENSG00000108622	ICAM2	CD102	intercellular adhesion molecule 2	protein-coding
CS_hg38_HC_DonorB_GR_20221115_peak_2719	chr17	64145912	64146207	+	24	NA	promoter-TSS (NR_132278)	promoter-TSS (NR_132278)	-19	NR_004380	692227		NR_004380	ENSG00000199753	SNORD104	U104	small nucleolar RNA, C/D box 104	snoRNA
CS_hg38_HC_DonorB_GR_20221115_peak_272	chr1	92366095	92366304	+	44	NA	intron (NM_024813, intron 11 of 12)	AluJo|SINE|Alu	-67190	NM_001319683	11146	Hs.49105	NM_007070	ENSG00000174842	GLMN	FAP|FAP48|FAP68|FKBPAP|GLML|GVM|VMGLOM	glomulin, FKBP associated protein	protein-coding
CS_hg38_HC_DonorB_GR_20221115_peak_2720	chr17	64505642	64505924	+	28	NA	promoter-TSS (NM_138363)	promoter-TSS (NM_138363)	173	NM_001320597	1655	Hs.279806	NM_004396	ENSG00000108654	DDX5	G17P1|HLR1|HUMP68|p68	DEAD-box helicase 5	protein-coding
CS_hg38_HC_DonorB_GR_20221115_peak_2721	chr17	64506301	64506803	+	65	NA	promoter-TSS (NM_138363)	promoter-TSS (NM_138363)	-31	NM_004396	1655	Hs.279806	NM_004396	ENSG00000108654	DDX5	G17P1|HLR1|HUMP68|p68	DEAD-box helicase 5	protein-coding
CS_hg38_HC_DonorB_GR_20221115_peak_2722	chr17	64965869	64966157	+	137	NA	TTS (NR_026903)	TTS (NR_026903)	9572	NR_026903	201283	Hs.396447	NM_153032	ENSG00000214174	AMZ2P1	-	archaelysin family metallopeptidase 2 pseudogene 1	pseudo
CS_hg38_HC_DonorB_GR_20221115_peak_2723	chr17	64975111	64976184	+	155	NA	promoter-TSS (NR_026903)	promoter-TSS (NR_026903)	-62	NR_026903	201283	Hs.396447	NM_153032	ENSG00000214174	AMZ2P1	-	archaelysin family metallopeptidase 2 pseudogene 1	pseudo
CS_hg38_HC_DonorB_GR_20221115_peak_2724	chr17	64985084	64985378	+	21	NA	Intergenic	Intergenic	-9646	NR_026903	201283	Hs.396447	NM_153032	ENSG00000214174	AMZ2P1	-	archaelysin family metallopeptidase 2 pseudogene 1	pseudo
CS_hg38_HC_DonorB_GR_20221115_peak_2725	chr17	64985706	64986409	+	36	NA	Intergenic	Intergenic	-10472	NR_026903	201283	Hs.396447	NM_153032	ENSG00000214174	AMZ2P1	-	archaelysin family metallopeptidase 2 pseudogene 1	pseudo
CS_hg38_HC_DonorB_GR_20221115_peak_2726	chr17	65056740	65056984	+	56	NA	promoter-TSS (NM_006572)	promoter-TSS (NM_006572)	-60	NM_006572	10672	Hs.515018	NM_006572	ENSG00000120063	GNA13	G13	G protein subunit alpha 13	protein-coding
CS_hg38_HC_DonorB_GR_20221115_peak_2727	chr17	65219758	65219968	+	53	NA	intron (NM_001081955, intron 17 of 18)	(ATC)n|Simple_repeat|Simple_repeat	82525	NM_001081955	8787	Hs.664380	NM_003835	ENSG00000108370	RGS9	PERRS|RGS9L	regulator of G protein signaling 9	protein-coding
CS_hg38_HC_DonorB_GR_20221115_peak_2728	chr17	66192074	66192372	+	65	NA	promoter-TSS (NM_001199165)	promoter-TSS (NM_001199165)	8	NM_001353129	201134	Hs.408676	NM_145036	ENSG00000154240	CEP112	CCDC46|MACOCO	centrosomal protein 112	protein-coding
CS_hg38_HC_DonorB_GR_20221115_peak_2729	chr17	66713591	66713835	+	67	NA	intron (NM_002737, intron 8 of 16)	intron (NM_002737, intron 8 of 16)	-73359	NR_030364	693219		NR_030364	ENSG00000207943	MIR634	MIRN634|hsa-mir-634	microRNA 634	ncRNA
CS_hg38_HC_DonorB_GR_20221115_peak_273	chr1	92484785	92485190	+	17	NA	intron (NM_005263, intron 1 of 6)	CpG-1333	-1033	NM_001127215	2672	Hs.73172	NM_005263	ENSG00000162676	GFI1	GFI-1|GFI1A|SCN2|ZNF163	growth factor independent 1 transcriptional repressor	protein-coding
CS_hg38_HC_DonorB_GR_20221115_peak_2730	chr17	67390575	67391262	+	319	NA	intron (NM_181671, intron 1 of 9)	intron (NM_181671, intron 1 of 9)	13637	NM_012417	26207	Hs.591185	NM_012417	ENSG00000154217	PITPNC1	M-RDGB-beta|MRDGBbeta|RDGB-BETA|RDGBB|RDGBB1	phosphatidylinositol transfer protein cytoplasmic 1	protein-coding
CS_hg38_HC_DonorB_GR_20221115_peak_2731	chr17	67422039	67422470	+	75	NA	intron (NM_181671, intron 1 of 9)	intron (NM_181671, intron 1 of 9)	44973	NM_012417	26207	Hs.591185	NM_012417	ENSG00000154217	PITPNC1	M-RDGB-beta|MRDGBbeta|RDGB-BETA|RDGBB|RDGBB1	phosphatidylinositol transfer protein cytoplasmic 1	protein-coding
CS_hg38_HC_DonorB_GR_20221115_peak_2732	chr17	67441206	67441510	+	34	NA	intron (NM_181671, intron 1 of 9)	intron (NM_181671, intron 1 of 9)	-30131	NR_037517	100500895		NR_037517	ENSG00000207688	MIR548AA2	-	microRNA 548aa-2	ncRNA
CS_hg38_HC_DonorB_GR_20221115_peak_2733	chr17	67717790	67718099	+	21	NA	5' UTR (NM_001303272, exon 1 of 17)	5' UTR (NM_001303272, exon 1 of 17)	111	NM_015462	25926	Hs.463936	NM_015462	ENSG00000130935	NOL11	-	nucleolar protein 11	protein-coding
CS_hg38_HC_DonorB_GR_20221115_peak_2734	chr17	67725209	67725891	+	47	NA	intron (NM_015462, intron 6 of 17)	intron (NM_015462, intron 6 of 17)	7717	NM_015462	25926	Hs.463936	NM_015462	ENSG00000130935	NOL11	-	nucleolar protein 11	protein-coding
CS_hg38_HC_DonorB_GR_20221115_peak_2735	chr17	67825980	67826323	+	39	NA	exon (NM_004459, exon 1 of 30)	exon (NM_004459, exon 1 of 30)	487	NM_182641	2186	Hs.444200	NM_004459	ENSG00000171634	BPTF	FAC1|FALZ|NEDDFL|NURF301	bromodomain PHD finger transcription factor	protein-coding
CS_hg38_HC_DonorB_GR_20221115_peak_2736	chr17	68035649	68035961	+	127	NA	promoter-TSS (NM_001320611)	promoter-TSS (NM_001320611)	-155	NM_001320611	3838	Hs.594238	NM_002266	ENSG00000182481	KPNA2	IPOA1|QIP2|RCH1|SRP1-alpha|SRP1alpha	karyopherin subunit alpha 2	protein-coding
CS_hg38_HC_DonorB_GR_20221115_peak_2737	chr17	68248010	68248464	+	66	NA	non-coding (NR_144442, exon 1 of 7)	non-coding (NR_144442, exon 1 of 7)	233	NR_144443	51321	Hs.293560	NM_016627	ENSG00000196704	AMZ2	-	archaelysin family metallopeptidase 2	protein-coding
CS_hg38_HC_DonorB_GR_20221115_peak_2738	chr17	68259036	68259406	+	62	NA	promoter-TSS (NM_001352903)	promoter-TSS (NM_001352903)	39	NM_001352903	22901	Hs.437249	NM_014960	ENSG00000141337	ARSG	-	arylsulfatase G	protein-coding
CS_hg38_HC_DonorB_GR_20221115_peak_2739	chr17	68512405	68512743	+	77	NA	5' UTR (NM_212472, exon 1 of 11)	5' UTR (NM_212472, exon 1 of 11)	195	NM_212472	5573	Hs.280342	NM_002734	ENSG00000108946	PRKAR1A	ACRDYS1|ADOHR|CAR|CNC|CNC1|PKR1|PPNAD1|PRKAR1|TSE1	protein kinase cAMP-dependent type I regulatory subunit alpha	protein-coding
CS_hg38_HC_DonorB_GR_20221115_peak_274	chr1	92538454	92538956	+	15	NA	intron (NM_001350198, intron 19 of 19)	L2c|LINE|L2	-51829	NM_005263	2672	Hs.73172	NM_005263	ENSG00000162676	GFI1	GFI-1|GFI1A|SCN2|ZNF163	growth factor independent 1 transcriptional repressor	protein-coding
CS_hg38_HC_DonorB_GR_20221115_peak_2740	chr17	69415035	69415290	+	22	NA	intron (NM_002758, intron 1 of 11)	intron (NM_002758, intron 1 of 11)	465	NM_002758	5608	Hs.49329	NM_002758	ENSG00000108984	MAP2K6	MAPKK6|MEK6|MKK6|PRKMK6|SAPKK-3|SAPKK3	mitogen-activated protein kinase kinase 6	protein-coding
CS_hg38_HC_DonorB_GR_20221115_peak_2741	chr17	69581328	69581869	+	172	NA	Intergenic	Intergenic	-12389	NR_109971	101928122	Hs.579342	NR_109971	ENSG00000227517	LINC01483	-	long intergenic non-protein coding RNA 1483	ncRNA
CS_hg38_HC_DonorB_GR_20221115_peak_2742	chr17	74282714	74283423	+	109	NA	intron (NR_148379, intron 2 of 12)	(TTGTT)n|Simple_repeat|Simple_repeat	8858	NR_148379	64446	Hs.147472	NM_023036	ENSG00000171595	DNAI2	CILD9|DIC2	dynein axonemal intermediate chain 2	protein-coding
CS_hg38_HC_DonorB_GR_20221115_peak_2743	chr17	74514125	74514373	+	37	NA	Intergenic	(TGACAGG)n|Simple_repeat|Simple_repeat	17225	NM_174892	124599	Hs.313343	NM_174892	ENSG00000178789	CD300LB	CD300b|CLM-7|CLM7|CMRF35-A2|IREM-3|IREM3|TREM-5|TREM5	CD300 molecule like family member b	protein-coding
CS_hg38_HC_DonorB_GR_20221115_peak_2744	chr17	75182589	75182924	+	56	NA	intron (NM_001005849, intron 1 of 2)	CpG	247	NM_001005849	6613	Hs.380973	NM_006937	ENSG00000188612	SUMO2	HSMT3|SMT3B|SMT3H2|SUMO3|Smt3A	small ubiquitin-like modifier 2	protein-coding
CS_hg38_HC_DonorB_GR_20221115_peak_2745	chr17	75205403	75205613	+	38	NA	promoter-TSS (NM_024844)	promoter-TSS (NM_024844)	58	NM_024844	79902	Hs.362817	NM_024844	ENSG00000125450	NUP85	FROUNT|Nup75	nucleoporin 85	protein-coding
CS_hg38_HC_DonorB_GR_20221115_peak_2746	chr17	75779284	75779986	+	27	NA	intron (NM_005324, intron 1 of 3)	CpG-11668	300	NM_005324	3021	Hs.180877	NM_005324	ENSG00000132475	H3F3B	H3.3B	H3 histone family member 3B	protein-coding
CS_hg38_HC_DonorB_GR_20221115_peak_2747	chr17	75784640	75784980	+	61	NA	promoter-TSS (NR_039892)	promoter-TSS (NR_039892)	-29	NR_038131	85451	Hs.584768	NM_001080419	ENSG00000132478	UNK	UNKEMPT|ZC3H5|ZC3HDC5	unkempt family zinc finger	protein-coding
CS_hg38_HC_DonorB_GR_20221115_peak_2748	chr17	75855747	75856075	+	54	NA	promoter-TSS (NM_012478)	promoter-TSS (NM_012478)	-99	NM_001330499	23558	Hs.514489	NM_012478	ENSG00000132471	WBP2	DFNB107|GRAMD6|WBP-2	WW domain binding protein 2	protein-coding
CS_hg38_HC_DonorB_GR_20221115_peak_2749	chr17	75979267	75979584	+	32	NA	promoter-TSS (NM_007292)	promoter-TSS (NM_007292)	9	NM_004035	51	Hs.464137	NM_004035	ENSG00000161533	ACOX1	ACOX|PALMCOX|SCOX	acyl-CoA oxidase 1	protein-coding
CS_hg38_HC_DonorB_GR_20221115_peak_275	chr1	92584263	92584672	+	54	NA	intron (NM_001350197, intron 18 of 19)	intron (NM_001350197, intron 18 of 19)	-97591	NM_005263	2672	Hs.73172	NM_005263	ENSG00000162676	GFI1	GFI-1|GFI1A|SCN2|ZNF163	growth factor independent 1 transcriptional repressor	protein-coding
CS_hg38_HC_DonorB_GR_20221115_peak_2750	chr17	76264920	76265350	+	65	NA	promoter-TSS (NM_182565)	promoter-TSS (NM_182565)	-70	NM_182565	283991	Hs.744981	NM_182565	ENSG00000185262	UBALD2	FAM100B	UBA like domain containing 2	protein-coding
CS_hg38_HC_DonorB_GR_20221115_peak_2751	chr17	76272096	76272353	+	38	NA	TTS (NM_182565)	TTS (NM_182565)	7019	NM_182565	283991	Hs.744981	NM_182565	ENSG00000185262	UBALD2	FAM100B	UBA like domain containing 2	protein-coding
CS_hg38_HC_DonorB_GR_20221115_peak_2752	chr17	76353911	76354180	+	97	NA	5' UTR (NM_001330503, exon 1 of 9)	5' UTR (NM_001330503, exon 1 of 9)	104	NM_002766	5635	Hs.77498	NM_002766	ENSG00000161542	PRPSAP1	PAP39	phosphoribosyl pyrophosphate synthetase associated protein 1	protein-coding
CS_hg38_HC_DonorB_GR_20221115_peak_2753	chr17	76515204	76516037	+	1022	NA	Intergenic	Intergenic	-11966	NR_033357	768206	Hs.634380	NM_001077620	ENSG00000214140	PRCD	RP36	photoreceptor disc component	protein-coding
CS_hg38_HC_DonorB_GR_20221115_peak_2754	chr17	76527689	76528102	+	357	NA	3' UTR (NM_134268, exon 4 of 4)	3' UTR (NM_134268, exon 4 of 4)	309	NR_033357	768206	Hs.634380	NM_001077620	ENSG00000214140	PRCD	RP36	photoreceptor disc component	protein-coding
CS_hg38_HC_DonorB_GR_20221115_peak_2755	chr17	76716142	76716444	+	75	NA	3' UTR (NM_001081461, exon 7 of 7)	3' UTR (NM_001081461, exon 7 of 7)	-5288	NM_001008528	439921	Hs.250723	NM_198530	ENSG00000182534	MXRA7	-	matrix remodeling associated 7	protein-coding
CS_hg38_HC_DonorB_GR_20221115_peak_2756	chr17	76726342	76726736	+	20	NA	promoter-TSS (NM_001302705)	promoter-TSS (NM_001302705)	260	NM_015167	23210	Hs.514505	NM_015167	ENSG00000070495	JMJD6	PSR|PTDSR|PTDSR1	arginine demethylase and lysine hydroxylase	protein-coding
CS_hg38_HC_DonorB_GR_20221115_peak_2757	chr17	76736920	76738040	+	99	NA	promoter-TSS (NM_001242537)	promoter-TSS (NM_001242537)	-21	NM_001242537	79157	Hs.73965	NM_024311	ENSG00000092931	MFSD11	ET	major facilitator superfamily domain containing 11	protein-coding
CS_hg38_HC_DonorB_GR_20221115_peak_2758	chr17	76752997	76753641	+	128	NA	intron (NR_148242, intron 7 of 12)	intron (NR_148242, intron 7 of 12)	15818	NR_148232	79157	Hs.73965	NM_024311	ENSG00000092931	MFSD11	ET	major facilitator superfamily domain containing 11	protein-coding
CS_hg38_HC_DonorB_GR_20221115_peak_2759	chr17	76997214	76998823	+	368	NA	Intergenic	LTR39|LTR|ERV1	-28819	NR_136416	105371899	Hs.634683	NR_136416	ENSG00000267568	LOC105371899	-	uncharacterized LOC105371899	ncRNA
CS_hg38_HC_DonorB_GR_20221115_peak_276	chr1	92832029	92832268	+	34	NA	TTS (NM_001252273)	TTS (NM_001252273)	162	NR_146333	6125	Hs.532359	NM_000969	ENSG00000122406	RPL5	L5|MSTP030|PPP1R135|uL18	ribosomal protein L5	protein-coding
CS_hg38_HC_DonorB_GR_20221115_peak_2760	chr17	77107535	77107817	+	312	NA	intron (NM_001204410, intron 2 of 17)	intron (NM_001204410, intron 2 of 17)	18259	NR_106997	102466864		NR_106997	ENSG00000284250	MIR6516	hsa-mir-6516	microRNA 6516	ncRNA
CS_hg38_HC_DonorB_GR_20221115_peak_2761	chr17	77127855	77128373	+	511	NA	intron (NM_001204410, intron 2 of 17)	intron (NM_001204410, intron 2 of 17)	-12809	NM_001039573	6397	Hs.464184	NM_003003	ENSG00000129657	SEC14L1	PRELID4A|SEC14L	SEC14 like lipid binding 1	protein-coding
CS_hg38_HC_DonorB_GR_20221115_peak_2762	chr17	77140242	77140733	+	101	NA	promoter-TSS (NM_003003)	promoter-TSS (NM_003003)	-436	NM_001039573	6397	Hs.464184	NM_003003	ENSG00000129657	SEC14L1	PRELID4A|SEC14L	SEC14 like lipid binding 1	protein-coding
CS_hg38_HC_DonorB_GR_20221115_peak_2763	chr17	77389215	77389681	+	74	NA	intron (NM_001113494, intron 1 of 10)	intron (NM_001113494, intron 1 of 10)	7606	NR_036200	100422851		NR_036200	ENSG00000264060	MIR4316	-	microRNA 4316	ncRNA
CS_hg38_HC_DonorB_GR_20221115_peak_2764	chr17	77441227	77441442	+	34	NA	intron (NM_001293696, intron 1 of 9)	intron (NM_001293696, intron 1 of 9)	-9197	NM_001113496	10801	Hs.440932	NM_006640	ENSG00000184640	2009-09-01	AF17q25|MSF|MSF1|NAPB|PNUTL4|SINT1|SeptD1	septin 9	protein-coding
CS_hg38_HC_DonorB_GR_20221115_peak_2765	chr17	77444882	77445981	+	389	NA	intron (NM_001293696, intron 1 of 9)	intron (NM_001293696, intron 1 of 9)	-5100	NM_001113496	10801	Hs.440932	NM_006640	ENSG00000184640	2009-09-01	AF17q25|MSF|MSF1|NAPB|PNUTL4|SINT1|SeptD1	septin 9	protein-coding
CS_hg38_HC_DonorB_GR_20221115_peak_2766	chr17	77460195	77460472	+	136	NA	intron (NM_001293698, intron 1 of 9)	intron (NM_001293698, intron 1 of 9)	6340	NM_001293698	10801	Hs.440932	NM_006640	ENSG00000184640	2009-09-01	AF17q25|MSF|MSF1|NAPB|PNUTL4|SINT1|SeptD1	septin 9	protein-coding
CS_hg38_HC_DonorB_GR_20221115_peak_2767	chr17	77645461	77645889	+	155	NA	Intergenic	Intergenic	82884	NR_104134	100132174	Hs.640110	NR_104134	ENSG00000267790	LINC01987	-	long intergenic non-protein coding RNA 1987	ncRNA
CS_hg38_HC_DonorB_GR_20221115_peak_2768	chr17	77882577	77882845	+	148	NA	non-coding (NR_028337, exon 2 of 2)	non-coding (NR_028337, exon 2 of 2)	1376	NR_028337	400624	Hs.514521	NM_001001685	ENSG00000204283	LINC01973	-	long intergenic non-protein coding RNA 1973	ncRNA
CS_hg38_HC_DonorB_GR_20221115_peak_2769	chr17	78759108	78759745	+	128	NA	intron (NM_004762, intron 1 of 12)	intron (NM_004762, intron 1 of 12)	22916	NM_017456	9267	Hs.191215	NM_004762	ENSG00000108669	CYTH1	B2-1|CYTOHESIN-1|D17S811E|PSCD1|SEC7	cytohesin 1	protein-coding
CS_hg38_HC_DonorB_GR_20221115_peak_277	chr1	92930603	92930901	+	22	NA	intron (NM_001006605, intron 1 of 4)	L2c|LINE|L2	30770	NM_001252269	388650	Hs.180946	NM_001006605	ENSG00000154511	FAM69A	-	family with sequence similarity 69 member A	protein-coding
CS_hg38_HC_DonorB_GR_20221115_peak_2770	chr17	78772038	78772324	+	49	NA	intron (NM_004762, intron 1 of 12)	intron (NM_004762, intron 1 of 12)	10161	NM_017456	9267	Hs.191215	NM_004762	ENSG00000108669	CYTH1	B2-1|CYTOHESIN-1|D17S811E|PSCD1|SEC7	cytohesin 1	protein-coding
CS_hg38_HC_DonorB_GR_20221115_peak_2771	chr17	78840733	78841447	+	76	NA	promoter-TSS (NM_001321291)	promoter-TSS (NM_001321291)	-563	NM_001321291	57602	Hs.464243	NM_025090	ENSG00000055483	USP36	DUB1	ubiquitin specific peptidase 36	protein-coding
CS_hg38_HC_DonorB_GR_20221115_peak_2772	chr17	80147291	80147719	+	76	NA	promoter-TSS (NM_014740)	promoter-TSS (NM_014740)	-322	NM_014740	9775	Hs.389649	NM_014740	ENSG00000141543	EIF4A3	DDX48|Fal1|MUK34|NMP265|NUK34|RCPS|eIF4AIII	eukaryotic translation initiation factor 4A3	protein-coding
CS_hg38_HC_DonorB_GR_20221115_peak_2773	chr17	80265638	80266093	+	44	NA	intron (NM_020954, intron 2 of 16)	FLAM_C|SINE|Alu	5004	NM_020954	57674	Hs.195642	NM_020914	ENSG00000173821	RNF213	ALO17|C17orf27|KIAA1618|MYMY2|MYSTR|NET57	ring finger protein 213	protein-coding
CS_hg38_HC_DonorB_GR_20221115_peak_2774	chr17	80454835	80455095	+	43	NA	Intergenic	CpG	21639	NM_002522	4884	Hs.514556	NM_002522	ENSG00000171246	NPTX1	NP1	neuronal pentraxin 1	protein-coding
CS_hg38_HC_DonorB_GR_20221115_peak_2775	chr17	80544755	80545049	+	15	NA	promoter-TSS (NM_001163034)	promoter-TSS (NM_001163034)	77	NM_001163034	57521	Hs.133044	NM_020761	ENSG00000141564	RPTOR	KOG1|Mip1	regulatory associated protein of MTOR complex 1	protein-coding
CS_hg38_HC_DonorB_GR_20221115_peak_2776	chr17	80649706	80649918	+	27	NA	intron (NM_020761, intron 3 of 33)	intron (NM_020761, intron 3 of 33)	104987	NM_001163034	57521	Hs.133044	NM_020761	ENSG00000141564	RPTOR	KOG1|Mip1	regulatory associated protein of MTOR complex 1	protein-coding
CS_hg38_HC_DonorB_GR_20221115_peak_2777	chr17	80663731	80663991	+	110	NA	intron (NM_020761, intron 3 of 33)	intron (NM_020761, intron 3 of 33)	119036	NM_001163034	57521	Hs.133044	NM_020761	ENSG00000141564	RPTOR	KOG1|Mip1	regulatory associated protein of MTOR complex 1	protein-coding
CS_hg38_HC_DonorB_GR_20221115_peak_2778	chr17	80761335	80761570	+	74	NA	intron (NM_020761, intron 6 of 33)	intron (NM_020761, intron 6 of 33)	44180	NR_110852	101928855	Hs.670692	NR_110852	ENSG00000262833	LOC101928855	-	uncharacterized LOC101928855	ncRNA
CS_hg38_HC_DonorB_GR_20221115_peak_2779	chr17	80892096	80892305	+	41	NA	intron (NM_020761, intron 18 of 33)	intron (NM_020761, intron 18 of 33)	79013	NR_148968	400627	Hs.591201	NR_148968	ENSG00000261924	LOC400627	-	uncharacterized LOC400627	ncRNA
CS_hg38_HC_DonorB_GR_20221115_peak_278	chr1	92960582	92960835	+	55	NA	intron (NM_001006605, intron 1 of 4)	intron (NM_001006605, intron 1 of 4)	814	NM_001252269	388650	Hs.180946	NM_001006605	ENSG00000154511	FAM69A	-	family with sequence similarity 69 member A	protein-coding
CS_hg38_HC_DonorB_GR_20221115_peak_2780	chr17	81094661	81095366	+	143	NA	intron (NM_006340, intron 6 of 14)	intron (NM_006340, intron 6 of 14)	30360	NR_030394	724027		NR_030394	ENSG00000207736	MIR657	MIRN657|hsa-mir-657	microRNA 657	ncRNA
CS_hg38_HC_DonorB_GR_20221115_peak_2781	chr17	81513023	81513383	+	21	NA	promoter-TSS (NM_001614)	promoter-TSS (NM_001614)	-404	NM_001199954	71	Hs.514581	NM_001614	ENSG00000184009	ACTG1	ACT|ACTG|DFNA20|DFNA26|HEL-176	actin gamma 1	protein-coding
CS_hg38_HC_DonorB_GR_20221115_peak_2782	chr17	81614385	81614978	+	83	NA	intron (NM_017921, intron 3 of 16)	intron (NM_017921, intron 3 of 16)	22472	NM_017921	55666	Hs.464333	NM_017921	ENSG00000182446	NPLOC4	NPL4	NPL4 homolog, ubiquitin recognition factor	protein-coding
CS_hg38_HC_DonorB_GR_20221115_peak_2783	chr17	81636868	81637108	+	38	NA	promoter-TSS (NM_001290212)	promoter-TSS (NM_001290212)	165	NM_017921	55666	Hs.464333	NM_017921	ENSG00000182446	NPLOC4	NPL4	NPL4 homolog, ubiquitin recognition factor	protein-coding
CS_hg38_HC_DonorB_GR_20221115_peak_2784	chr17	81860695	81861290	+	55	NA	promoter-TSS (NM_000918)	promoter-TSS (NM_000918)	-324	NM_000918	5034	Hs.464336	NM_000918	ENSG00000185624	P4HB	CLCRP1|DSI|ERBA2L|GIT|P4Hbeta|PDI|PDIA1|PHDB|PO4DB|PO4HB|PROHB	prolyl 4-hydroxylase subunit beta	protein-coding
CS_hg38_HC_DonorB_GR_20221115_peak_2785	chr17	81977520	81977872	+	59	NA	exon (NM_024083, exon 1 of 16)	exon (NM_024083, exon 1 of 16)	146	NM_001251888	79058	Hs.298351	NM_024083	ENSG00000169696	ASPSCR1	ASPCR1|ASPL|ASPS|RCC17|TUG|UBXD9|UBXN9	ASPSCR1, UBX domain containing tether for SLC2A4	protein-coding
CS_hg38_HC_DonorB_GR_20221115_peak_2786	chr17	82098002	82098258	+	37	NA	promoter-TSS (NM_004104)	promoter-TSS (NM_004104)	100	NM_004104	2194	Hs.83190	NM_004104	ENSG00000169710	FASN	FAS|OA-519|SDR27X1	fatty acid synthase	protein-coding
CS_hg38_HC_DonorB_GR_20221115_peak_2787	chr17	82212843	82213439	+	50	NA	promoter-TSS (NM_001316321)	promoter-TSS (NM_001316321)	-263	NM_001316321	284001	Hs.631724	NM_152675	ENSG00000176155	CCDC57	-	coiled-coil domain containing 57	protein-coding
CS_hg38_HC_DonorB_GR_20221115_peak_2788	chr17	82273381	82273646	+	47	NA	non-coding (NR_110578, exon 1 of 9)	non-coding (NR_110578, exon 1 of 9)	205	NM_139062	1453	Hs.631725	NM_001893	ENSG00000141551	CSNK1D	ASPS|CKIdelta|FASPS2|HCKID	casein kinase 1 delta	protein-coding
CS_hg38_HC_DonorB_GR_20221115_peak_2789	chr17	82296265	82296684	+	27	NA	Intergenic	L1MA8|LINE|L1	-3660	NR_135639	101929511	Hs.147682	NR_135639	ENSG00000265692	LINC01970	-	long intergenic non-protein coding RNA 1970	ncRNA
CS_hg38_HC_DonorB_GR_20221115_peak_279	chr1	92977732	92978005	+	68	NA	Intergenic	Intergenic	-16346	NM_001252270	388650	Hs.180946	NM_001006605	ENSG00000154511	FAM69A	-	family with sequence similarity 69 member A	protein-coding
CS_hg38_HC_DonorB_GR_20221115_peak_2790	chr17	82297150	82298654	+	7932	NA	Intergenic	Intergenic	-5088	NR_135639	101929511	Hs.147682	NR_135639	ENSG00000265692	LINC01970	-	long intergenic non-protein coding RNA 1970	ncRNA
CS_hg38_HC_DonorB_GR_20221115_peak_2791	chr17	82299400	82299613	+	51	NA	Intergenic	Intergenic	-6692	NR_135639	101929511	Hs.147682	NR_135639	ENSG00000265692	LINC01970	-	long intergenic non-protein coding RNA 1970	ncRNA
CS_hg38_HC_DonorB_GR_20221115_peak_2792	chr17	82321297	82321663	+	231	NA	3' UTR (NM_003004, exon 5 of 5)	3' UTR (NM_003004, exon 5 of 5)	-3876	NM_006137	924	Hs.36972	NM_006137	ENSG00000173762	CD7	GP40|LEU-9|TP41|Tp40	CD7 molecule	protein-coding
CS_hg38_HC_DonorB_GR_20221115_peak_2793	chr17	82859706	82859977	+	21	NA	intron (NM_005993, intron 13 of 38)	intron (NM_005993, intron 13 of 38)	-19786	NM_024702	79755	Hs.464391	NM_024702	ENSG00000141579	ZNF750	ZFP750	zinc finger protein 750	protein-coding
CS_hg38_HC_DonorB_GR_20221115_peak_2794	chr17	82864044	82864469	+	218	NA	intron (NM_005993, intron 13 of 38)	intron (NM_005993, intron 13 of 38)	-24201	NM_024702	79755	Hs.464391	NM_024702	ENSG00000141579	ZNF750	ZFP750	zinc finger protein 750	protein-coding
CS_hg38_HC_DonorB_GR_20221115_peak_2795	chr17	83124619	83124969	+	24	NA	Intergenic	Intergenic	45103	NM_001004431	284207	Hs.378821	NM_001004431	ENSG00000176845	METRNL	-	meteorin like, glial cell differentiation regulator	protein-coding
CS_hg38_HC_DonorB_GR_20221115_peak_2796	chr17	83199647	83200758	+	164	NA	Intergenic	Intergenic	-26695	NR_029406	388574	Hs.546918	NR_029406	ENSG00000232938	RPL23AP87	-	ribosomal protein L23a pseudogene 87	pseudo
CS_hg38_HC_DonorB_GR_20221115_peak_2797	chr17_GL000205v2_random	87798	88200	+	202	NA	Intergenic	Intergenic	-30033	NR_003682	403340	Hs.572501	NR_003682		MGC70870	-	C-terminal binding protein 2 pseudogene	pseudo
CS_hg38_HC_DonorB_GR_20221115_peak_2798	chr17_KI270729v1_random	1394	1638	+	64	NA	NA	(TTCCA)n|Simple_repeat|Simple_repeat	NA	NA
CS_hg38_HC_DonorB_GR_20221115_peak_2799	chr17_KI270729v1_random	2377	3492	+	108	NA	NA	(TTCCA)n|Simple_repeat|Simple_repeat	NA	NA
CS_hg38_HC_DonorB_GR_20221115_peak_28	chr1	6028135	6028447	+	30	NA	intron (NM_172130, intron 1 of 14)	intron (NM_172130, intron 1 of 14)	2278	NM_003636	8514	Hs.440497	NM_003636	ENSG00000069424	KCNAB2	AKR6A5|HKvbeta2|HKvbeta2.1|HKvbeta2.2|KCNA2B|KV-BETA-2	potassium voltage-gated channel subfamily A regulatory beta subunit 2	protein-coding
CS_hg38_HC_DonorB_GR_20221115_peak_280	chr1	92981258	92981560	+	65	NA	Intergenic	Tigger1|DNA|TcMar-Tigger	-19887	NM_001252270	388650	Hs.180946	NM_001006605	ENSG00000154511	FAM69A	-	family with sequence similarity 69 member A	protein-coding
CS_hg38_HC_DonorB_GR_20221115_peak_2800	chr17_KI270729v1_random	4368	4716	+	46	NA	NA	(TTCCA)n|Simple_repeat|Simple_repeat	NA	NA
CS_hg38_HC_DonorB_GR_20221115_peak_2801	chr18	267985	268500	+	45	NA	promoter-TSS (NM_005131)	promoter-TSS (NM_005131)	-183	NM_005131	9984	Hs.712543	NM_005131	ENSG00000079134	THOC1	HPR1|P84|P84N5	THO complex 1	protein-coding
CS_hg38_HC_DonorB_GR_20221115_peak_2802	chr18	658426	658783	+	15	NA	promoter-TSS (NM_001012716)	promoter-TSS (NM_001012716)	-264	NM_001012716	494514	Hs.274959	NM_001012716		TYMSOS	C18orf56	TYMS opposite strand	protein-coding
CS_hg38_HC_DonorB_GR_20221115_peak_2803	chr18	830378	830691	+	96	NA	Intergenic	Intergenic	-18208	NM_005433	7525	Hs.194148	NM_005433	ENSG00000176105	YES1	HsT441|P61-YES|Yes|c-yes	YES proto-oncogene 1, Src family tyrosine kinase	protein-coding
CS_hg38_HC_DonorB_GR_20221115_peak_2804	chr18	2636546	2636853	+	84	NA	Intergenic	Intergenic	18696	NR_033754	645158	Hs.712861	NR_033754	ENSG00000266405	CBX3P2	-	chromobox 3 pseudogene 2	pseudo
CS_hg38_HC_DonorB_GR_20221115_peak_2805	chr18	2655569	2655885	+	37	NA	promoter-TSS (NR_033754)	promoter-TSS (NR_033754)	-160	NM_015295	23347	Hs.8118	NM_015295	ENSG00000101596	SMCHD1	BAMS|FSHD2	structural maintenance of chromosomes flexible hinge domain containing 1	protein-coding
CS_hg38_HC_DonorB_GR_20221115_peak_2806	chr18	3060843	3061151	+	13	NA	Intergenic	Intergenic	-49050	NM_014646	9663	Hs.132342	NM_014646	ENSG00000101577	LPIN2	-	lipin 2	protein-coding
CS_hg38_HC_DonorB_GR_20221115_peak_2807	chr18	3061506	3061733	+	26	NA	Intergenic	Intergenic	-49672	NM_014646	9663	Hs.132342	NM_014646	ENSG00000101577	LPIN2	-	lipin 2	protein-coding
CS_hg38_HC_DonorB_GR_20221115_peak_2808	chr18	3153421	3153647	+	118	NA	intron (NM_003803, intron 11 of 37)	intron (NM_003803, intron 11 of 37)	66574	NM_019856	8736	Hs.464469	NM_003803	ENSG00000101605	MYOM1	SKELEMIN	myomesin 1	protein-coding
CS_hg38_HC_DonorB_GR_20221115_peak_2809	chr18	3247504	3247744	+	47	NA	promoter-TSS (NM_006471)	promoter-TSS (NM_006471)	94	NM_001303047	10627	Hs.190086	NM_006471	ENSG00000101608	MYL12A	HEL-S-24|MLC-2B|MLCB|MRCL3|MRLC3|MYL2B	myosin light chain 12A	protein-coding
CS_hg38_HC_DonorB_GR_20221115_peak_281	chr1	93179747	93180110	+	21	NA	promoter-TSS (NM_001306076)	promoter-TSS (NM_001306076)	761	NM_001167830	50999	Hs.482873	NM_016040	ENSG00000117500	TMED5	CGI-100|p24g2|p28	transmembrane p24 trafficking protein 5	protein-coding
CS_hg38_HC_DonorB_GR_20221115_peak_2810	chr18	3448368	3448607	+	16	NA	promoter-TSS (NM_001278682)	promoter-TSS (NM_001278682)	901	NM_173207	7050	Hs.373550	NM_003244	ENSG00000177426	TGIF1	HPE4|TGIF	TGFB induced factor homeobox 1	protein-coding
CS_hg38_HC_DonorB_GR_20221115_peak_2811	chr18	3449074	3449486	+	50	NA	promoter-TSS (NM_001278682)	promoter-TSS (NM_001278682)	-133	NM_001278682	7050	Hs.373550	NM_003244	ENSG00000177426	TGIF1	HPE4|TGIF	TGFB induced factor homeobox 1	protein-coding
CS_hg38_HC_DonorB_GR_20221115_peak_2812	chr18	3449899	3450886	+	47	NA	5' UTR (NM_173208, exon 2 of 4)	5' UTR (NM_173208, exon 2 of 4)	220	NM_003244	7050	Hs.373550	NM_003244	ENSG00000177426	TGIF1	HPE4|TGIF	TGFB induced factor homeobox 1	protein-coding
CS_hg38_HC_DonorB_GR_20221115_peak_2813	chr18	3451172	3452371	+	607	NA	5' UTR (NM_170695, exon 1 of 3)	5' UTR (NM_170695, exon 1 of 3)	366	NM_173210	7050	Hs.373550	NM_003244	ENSG00000177426	TGIF1	HPE4|TGIF	TGFB induced factor homeobox 1	protein-coding
CS_hg38_HC_DonorB_GR_20221115_peak_2814	chr18	3593747	3594262	+	128	NA	promoter-TSS (NR_024101)	promoter-TSS (NR_024101)	-110	NR_024101	649446	Hs.19872	NM_001039796		DLGAP1-AS1	HsT914	DLGAP1 antisense RNA 1	ncRNA
CS_hg38_HC_DonorB_GR_20221115_peak_2815	chr18	3741436	3741675	+	22	NA	intron (NM_001003809, intron 3 of 9)	(ACC)n|Simple_repeat|Simple_repeat	103803	NM_001003809	9229	Hs.594640	NM_004746	ENSG00000170579	DLGAP1	DAP-1|DAP-1-ALPHA|DAP-1-BETA|DAP1|DLGAP1A|DLGAP1B|GKAP|SAPAP1	DLG associated protein 1	protein-coding
CS_hg38_HC_DonorB_GR_20221115_peak_2816	chr18	5237889	5238285	+	38	NA	promoter-TSS (NR_015389)	promoter-TSS (NR_015389)	-13	NR_015389	339290	Hs.643553	NR_015389	ENSG00000263753	LINC00667	-	long intergenic non-protein coding RNA 667	ncRNA
CS_hg38_HC_DonorB_GR_20221115_peak_2817	chr18	5296389	5296855	+	52	NA	promoter-TSS (NM_003409)	promoter-TSS (NM_003409)	-427	NM_001143823	7541	Hs.592340	NM_003409	ENSG00000198081	ZBTB14	ZF5|ZFP-161|ZFP-5|ZFP161|ZNF478	zinc finger and BTB domain containing 14	protein-coding
CS_hg38_HC_DonorB_GR_20221115_peak_2818	chr18	9082981	9083438	+	65	NA	Intergenic	Intergenic	-19421	NM_021074	4729	Hs.464572	NM_021074	ENSG00000178127	NDUFV2	CI-24k	NADH:ubiquinone oxidoreductase core subunit V2	protein-coding
CS_hg38_HC_DonorB_GR_20221115_peak_2819	chr18	9094761	9095962	+	307	NA	Intergenic	Intergenic	-7269	NM_021074	4729	Hs.464572	NM_021074	ENSG00000178127	NDUFV2	CI-24k	NADH:ubiquinone oxidoreductase core subunit V2	protein-coding
CS_hg38_HC_DonorB_GR_20221115_peak_282	chr1	93180698	93180935	+	24	NA	promoter-TSS (NR_030761)	promoter-TSS (NR_030761)	100	NM_001306076	343099	Hs.482873	NM_206886	ENSG00000122483	CCDC18	NY-SAR-41	coiled-coil domain containing 18	protein-coding
CS_hg38_HC_DonorB_GR_20221115_peak_2820	chr18	9102486	9102862	+	34	NA	promoter-TSS (NM_021074)	promoter-TSS (NM_021074)	44	NM_021074	4729	Hs.464572	NM_021074	ENSG00000178127	NDUFV2	CI-24k	NADH:ubiquinone oxidoreductase core subunit V2	protein-coding
CS_hg38_HC_DonorB_GR_20221115_peak_2821	chr18	9117070	9117366	+	67	NA	intron (NM_021074, intron 1 of 7)	AluSc|SINE|Alu	14588	NM_021074	4729	Hs.464572	NM_021074	ENSG00000178127	NDUFV2	CI-24k	NADH:ubiquinone oxidoreductase core subunit V2	protein-coding
CS_hg38_HC_DonorB_GR_20221115_peak_2822	chr18	9118468	9118754	+	104	NA	intron (NM_021074, intron 2 of 7)	intron (NM_021074, intron 2 of 7)	15981	NM_021074	4729	Hs.464572	NM_021074	ENSG00000178127	NDUFV2	CI-24k	NADH:ubiquinone oxidoreductase core subunit V2	protein-coding
CS_hg38_HC_DonorB_GR_20221115_peak_2823	chr18	9136527	9136822	+	100	NA	promoter-TSS (NM_015208)	promoter-TSS (NM_015208)	46	NR_110771	101927275	Hs.656442	NR_110771	ENSG00000266053	NDUFV2-AS1	-	NDUFV2 antisense RNA 1	ncRNA
CS_hg38_HC_DonorB_GR_20221115_peak_2824	chr18	9914665	9915000	+	34	NA	intron (NM_003574, intron 1 of 6)	CpG	874	NM_194434	9218	Hs.165195	NM_003574	ENSG00000101558	VAPA	VAP-33|VAP-A|VAP33|hVAP-33	VAMP associated protein A	protein-coding
CS_hg38_HC_DonorB_GR_20221115_peak_2825	chr18	11850041	11850450	+	93	NA	intron (NM_182978, intron 5 of 11)	intron (NM_182978, intron 5 of 11)	-1145	NM_020412	57132	Hs.656244	NM_020412	ENSG00000255112	CHMP1B	C10orf2|C18-ORF2|C18orf2|CHMP1.5|Vps46-2|Vps46B|hVps46-2	charged multivesicular body protein 1B	protein-coding
CS_hg38_HC_DonorB_GR_20221115_peak_2826	chr18	11851171	11851629	+	30	NA	promoter-TSS (NM_020412)	promoter-TSS (NM_020412)	10	NM_020412	57132	Hs.656244	NM_020412	ENSG00000255112	CHMP1B	C10orf2|C18-ORF2|C18orf2|CHMP1.5|Vps46-2|Vps46B|hVps46-2	charged multivesicular body protein 1B	protein-coding
CS_hg38_HC_DonorB_GR_20221115_peak_2827	chr18	12702401	12703161	+	34	NA	promoter-TSS (NM_024899)	promoter-TSS (NM_024899)	-4	NM_001271989	79959	Hs.236940	NM_024899	ENSG00000101624	CEP76	C18orf9|HsT1705	centrosomal protein 76	protein-coding
CS_hg38_HC_DonorB_GR_20221115_peak_2828	chr18	12839354	12840317	+	99	NA	intron (NM_002828, intron 2 of 8)	intron (NM_002828, intron 2 of 8)	1127	NM_001308287	5771	Hs.654527	NM_002828	ENSG00000175354	PTPN2	PTN2|PTPT|TC-PTP|TCELLPTP|TCPTP	protein tyrosine phosphatase, non-receptor type 2	protein-coding
CS_hg38_HC_DonorB_GR_20221115_peak_2829	chr18	12883954	12884274	+	59	NA	exon (NM_080423, exon 1 of 9)	exon (NM_080423, exon 1 of 9)	221	NM_080423	5771	Hs.654527	NM_002828	ENSG00000175354	PTPN2	PTN2|PTPT|TC-PTP|TCELLPTP|TCPTP	protein tyrosine phosphatase, non-receptor type 2	protein-coding
CS_hg38_HC_DonorB_GR_20221115_peak_283	chr1	93345740	93346104	+	40	NA	promoter-TSS (NR_034089)	promoter-TSS (NR_034089)	1	NM_001938	1810	Hs.348418	NM_001938	ENSG00000117505	DR1	NC2|NC2-BETA|NC2B|NCB2	down-regulator of transcription 1	protein-coding
CS_hg38_HC_DonorB_GR_20221115_peak_2830	chr18	12947984	12948659	+	70	NA	intron (NM_001013437, intron 1 of 8)	CpG	337	NM_001013437	81929	Hs.301048	NM_031216	ENSG00000085415	SEH1L	SEC13L|SEH1A|SEH1B|Seh1	SEH1 like nucleoporin	protein-coding
CS_hg38_HC_DonorB_GR_20221115_peak_2831	chr18	12990112	12990326	+	45	NA	Intergenic	(GT)n|Simple_repeat|Simple_repeat	-1143	NM_032142	55125	Hs.100914	NM_018069	ENSG00000101639	CEP192	PPP1R62	centrosomal protein 192	protein-coding
CS_hg38_HC_DonorB_GR_20221115_peak_2832	chr18	12991154	12991613	+	34	NA	promoter-TSS (NM_032142)	promoter-TSS (NM_032142)	21	NM_032142	55125	Hs.100914	NM_018069	ENSG00000101639	CEP192	PPP1R62	centrosomal protein 192	protein-coding
CS_hg38_HC_DonorB_GR_20221115_peak_2833	chr18	13216910	13217685	+	96	NA	Intergenic	CpG	-1433	NM_181482	753	Hs.697787	NM_004338	ENSG00000168675	LDLRAD4	C18orf1	low density lipoprotein receptor class A domain containing 4	protein-coding
CS_hg38_HC_DonorB_GR_20221115_peak_2834	chr18	13266408	13266970	+	50	NA	intron (NM_181482, intron 1 of 5)	intron (NM_181482, intron 1 of 5)	-11416	NM_181481	753	Hs.697787	NM_004338	ENSG00000168675	LDLRAD4	C18orf1	low density lipoprotein receptor class A domain containing 4	protein-coding
CS_hg38_HC_DonorB_GR_20221115_peak_2835	chr18	13290897	13291228	+	51	NA	intron (NM_181481, intron 1 of 5)	intron (NM_181481, intron 1 of 5)	12957	NM_181481	753	Hs.697787	NM_004338	ENSG00000168675	LDLRAD4	C18orf1	low density lipoprotein receptor class A domain containing 4	protein-coding
CS_hg38_HC_DonorB_GR_20221115_peak_2836	chr18	13308420	13308785	+	74	NA	intron (NM_181481, intron 1 of 5)	L1ME4b|LINE|L1	30497	NM_181481	753	Hs.697787	NM_004338	ENSG00000168675	LDLRAD4	C18orf1	low density lipoprotein receptor class A domain containing 4	protein-coding
CS_hg38_HC_DonorB_GR_20221115_peak_2837	chr18	13313269	13314165	+	202	NA	intron (NM_181481, intron 1 of 5)	L2c|LINE|L2	35612	NM_181481	753	Hs.697787	NM_004338	ENSG00000168675	LDLRAD4	C18orf1	low density lipoprotein receptor class A domain containing 4	protein-coding
CS_hg38_HC_DonorB_GR_20221115_peak_2838	chr18	13375077	13375595	+	148	NA	intron (NM_181481, intron 1 of 5)	intron (NM_181481, intron 1 of 5)	52198	NR_040031	100288122	Hs.646264	NR_040031	ENSG00000267690	LDLRAD4-AS1	-	LDLRAD4 antisense RNA 1	ncRNA
CS_hg38_HC_DonorB_GR_20221115_peak_2839	chr18	13382384	13382923	+	90	NA	intron (NM_181481, intron 1 of 5)	(GTGTGTGTGC)n|Simple_repeat|Simple_repeat	44881	NR_040031	100288122	Hs.646264	NR_040031	ENSG00000267690	LDLRAD4-AS1	-	LDLRAD4 antisense RNA 1	ncRNA
CS_hg38_HC_DonorB_GR_20221115_peak_284	chr1	93909493	93909964	+	92	NA	promoter-TSS (NM_001308253)	promoter-TSS (NM_001308253)	-130	NM_001308253	2730	Hs.315562	NM_002061	ENSG00000023909	GCLM	GLCLR	glutamate-cysteine ligase modifier subunit	protein-coding
CS_hg38_HC_DonorB_GR_20221115_peak_2840	chr18	13437638	13439090	+	1847	NA	exon (NM_181482, exon 4 of 6)	exon (NM_181482, exon 4 of 6)	-10830	NR_040031	100288122	Hs.646264	NR_040031	ENSG00000267690	LDLRAD4-AS1	-	LDLRAD4 antisense RNA 1	ncRNA
CS_hg38_HC_DonorB_GR_20221115_peak_2841	chr18	13540828	13541037	+	42	NA	intron (NM_181481, intron 3 of 5)	intron (NM_181481, intron 3 of 5)	-70182	NR_039752	100616130		NR_039752	ENSG00000263527	MIR4526	mir-4526	microRNA 4526	ncRNA
CS_hg38_HC_DonorB_GR_20221115_peak_2842	chr18	13562521	13562877	+	82	NA	intron (NM_181481, intron 3 of 5)	L1MA9|LINE|L1	-48415	NR_039752	100616130		NR_039752	ENSG00000263527	MIR4526	mir-4526	microRNA 4526	ncRNA
CS_hg38_HC_DonorB_GR_20221115_peak_2843	chr18	13567007	13567542	+	29	NA	intron (NM_181481, intron 3 of 5)	intron (NM_181481, intron 3 of 5)	-43840	NR_039752	100616130		NR_039752	ENSG00000263527	MIR4526	mir-4526	microRNA 4526	ncRNA
CS_hg38_HC_DonorB_GR_20221115_peak_2844	chr18	13577235	13577444	+	17	NA	intron (NM_181481, intron 3 of 5)	intron (NM_181481, intron 3 of 5)	-33775	NR_039752	100616130		NR_039752	ENSG00000263527	MIR4526	mir-4526	microRNA 4526	ncRNA
CS_hg38_HC_DonorB_GR_20221115_peak_2845	chr18	13611955	13612568	+	26	NA	5' UTR (NM_001003675, exon 1 of 3)	5' UTR (NM_001003675, exon 1 of 3)	497	NM_001276249	753	Hs.697787	NM_004338	ENSG00000168675	LDLRAD4	C18orf1	low density lipoprotein receptor class A domain containing 4	protein-coding
CS_hg38_HC_DonorB_GR_20221115_peak_2846	chr18	13614932	13615170	+	42	NA	intron (NM_001003674, intron 1 of 3)	intron (NM_001003674, intron 1 of 3)	3287	NM_001276249	753	Hs.697787	NM_004338	ENSG00000168675	LDLRAD4	C18orf1	low density lipoprotein receptor class A domain containing 4	protein-coding
CS_hg38_HC_DonorB_GR_20221115_peak_2847	chr18	20561854	20562356	+	128	NA	Intergenic	ALR/Alpha|Satellite|centr	549746	NM_005406	6093	Hs.306307	NM_005406	ENSG00000067900	ROCK1	P160ROCK|ROCK-I	Rho associated coiled-coil containing protein kinase 1	protein-coding
CS_hg38_HC_DonorB_GR_20221115_peak_2848	chr18	23208693	23209544	+	264	NA	intron (NM_001100619, intron 3 of 9)	MER44D|DNA|TcMar-Tigger	53293	NM_138375	91768	Hs.11108	NM_138375	ENSG00000134508	CABLES1	CABL1|CABLES|HsT2563|IK3-1	Cdk5 and Abl enzyme substrate 1	protein-coding
CS_hg38_HC_DonorB_GR_20221115_peak_2849	chr18	23231072	23232133	+	631	NA	intron (NR_023359, intron 4 of 6)	intron (NR_023359, intron 4 of 6)	75777	NM_138375	91768	Hs.11108	NM_138375	ENSG00000134508	CABLES1	CABL1|CABLES|HsT2563|IK3-1	Cdk5 and Abl enzyme substrate 1	protein-coding
CS_hg38_HC_DonorB_GR_20221115_peak_285	chr1	94092258	94092656	+	234	NA	intron (NM_000350, intron 6 of 49)	intron (NM_000350, intron 6 of 49)	28692	NM_000350	24	Hs.416707	NM_000350	ENSG00000198691	ABCA4	ABC10|ABCR|ARMD2|CORD3|FFM|RMP|RP19|STGD|STGD1	ATP binding cassette subfamily A member 4	protein-coding
CS_hg38_HC_DonorB_GR_20221115_peak_2850	chr18	23453215	23453652	+	41	NA	non-coding (NR_145477, exon 1 of 13)	non-coding (NR_145477, exon 1 of 13)	212	NM_003831	8780	Hs.445511	NM_003831	ENSG00000101782	RIOK3	SUDD	RIO kinase 3	protein-coding
CS_hg38_HC_DonorB_GR_20221115_peak_2851	chr18	23586300	23586696	+	33	NA	5' UTR (NM_000271, exon 1 of 25)	5' UTR (NM_000271, exon 1 of 25)	119	NM_000271	4864	Hs.464779	NM_000271	ENSG00000141458	NPC1	NPC|SLC65A1	NPC intracellular cholesterol transporter 1	protein-coding
CS_hg38_HC_DonorB_GR_20221115_peak_2852	chr18	23586915	23587122	+	37	NA	promoter-TSS (NM_000271)	promoter-TSS (NM_000271)	-401	NM_000271	4864	Hs.464779	NM_000271	ENSG00000141458	NPC1	NPC|SLC65A1	NPC intracellular cholesterol transporter 1	protein-coding
CS_hg38_HC_DonorB_GR_20221115_peak_2853	chr18	23992705	23993080	+	137	NA	5' UTR (NM_153211, exon 1 of 14)	5' UTR (NM_153211, exon 1 of 14)	119	NM_153211	125488	Hs.128576	NM_153211	ENSG00000168234	TTC39C	C18orf17|HsT2697	tetratricopeptide repeat domain 39C	protein-coding
CS_hg38_HC_DonorB_GR_20221115_peak_2854	chr18	24014638	24014890	+	36	NA	5' UTR (NM_001135993, exon 1 of 14)	5' UTR (NM_001135993, exon 1 of 14)	344	NM_001135993	125488	Hs.128576	NM_153211	ENSG00000168234	TTC39C	C18orf17|HsT2697	tetratricopeptide repeat domain 39C	protein-coding
CS_hg38_HC_DonorB_GR_20221115_peak_2855	chr18	24080673	24081062	+	37	NA	exon (NM_001135993, exon 5 of 14)	exon (NM_001135993, exon 5 of 14)	-32486	NM_001292030	125488	Hs.128576	NM_153211	ENSG00000168234	TTC39C	C18orf17|HsT2697	tetratricopeptide repeat domain 39C	protein-coding
CS_hg38_HC_DonorB_GR_20221115_peak_2856	chr18	24426589	24427002	+	41	NA	intron (NM_018439, intron 1 of 10)	CpG	150	NM_018439	55364	Hs.515317	NM_018439	ENSG00000154059	IMPACT	RWDD5	impact RWD domain protein	protein-coding
CS_hg38_HC_DonorB_GR_20221115_peak_2857	chr18	26090261	26091022	+	27	NA	promoter-TSS (NM_005637)	promoter-TSS (NM_005637)	6	NM_005637	6760	Hs.129261	NM_005637	ENSG00000141380	SS18	SSXT|SYT	SS18, nBAF chromatin remodeling complex subunit	protein-coding
CS_hg38_HC_DonorB_GR_20221115_peak_2858	chr18	26226342	26226590	+	32	NA	promoter-TSS (NM_005640)	promoter-TSS (NM_005640)	-417	NM_005640	6875	Hs.369519	NM_005640	ENSG00000141384	TAF4B	SPGF13|TAF2C2|TAFII105	TATA-box binding protein associated factor 4b	protein-coding
CS_hg38_HC_DonorB_GR_20221115_peak_2859	chr18	31942818	31943090	+	34	NA	5' UTR (NM_014939, exon 1 of 29)	5' UTR (NM_014939, exon 1 of 29)	174	NM_014939	22878	Hs.202001	NM_014939	ENSG00000153339	TRAPPC8	GSG1|HsT2706|KIAA1012|TRS85	trafficking protein particle complex 8	protein-coding
CS_hg38_HC_DonorB_GR_20221115_peak_286	chr1	95072721	95073184	+	50	NA	promoter-TSS (NM_001305242)	promoter-TSS (NM_001305242)	-1	NM_001305242	199857	Hs.408927	NM_144988	ENSG00000172339	ALG14	CMS15	ALG14, UDP-N-acetylglucosaminyltransferase subunit	protein-coding
CS_hg38_HC_DonorB_GR_20221115_peak_2860	chr18	32018450	32019483	+	34	NA	exon (NM_017831, exon 1 of 6)	exon (NM_017831, exon 1 of 6)	484	NM_017831	54941	Hs.633703	NM_017831	ENSG00000101695	RNF125	TNORS|TRAC-1|TRAC1	ring finger protein 125	protein-coding
CS_hg38_HC_DonorB_GR_20221115_peak_2861	chr18	32020177	32020403	+	27	NA	intron (NM_017831, intron 1 of 5)	AluSx1|SINE|Alu	1808	NM_017831	54941	Hs.633703	NM_017831	ENSG00000101695	RNF125	TNORS|TRAC-1|TRAC1	ring finger protein 125	protein-coding
CS_hg38_HC_DonorB_GR_20221115_peak_2862	chr18	35041356	35041602	+	15	NA	promoter-TSS (NR_046177)	promoter-TSS (NR_046177)	119	NM_014268	10982	Hs.532824	NM_014268	ENSG00000166974	MAPRE2	CSCSC2|EB1|EB2|RP1	microtubule associated protein RP/EB family member 2	protein-coding
CS_hg38_HC_DonorB_GR_20221115_peak_2863	chr18	35240985	35241254	+	83	NA	promoter-TSS (NM_001135178)	promoter-TSS (NM_001135178)	89	NM_001135178	84307	Hs.591061	NM_032347	ENSG00000186812	ZNF397	ZNF47|ZSCAN15	zinc finger protein 397	protein-coding
CS_hg38_HC_DonorB_GR_20221115_peak_2864	chr18	35497559	35497945	+	24	NA	promoter-TSS (NM_001308064)	promoter-TSS (NM_001308064)	-103	NM_001308064	125476	Hs.464903	NM_194281	ENSG00000153391	INO80C	C18orf37|IES6|hIes6	INO80 complex subunit C	protein-coding
CS_hg38_HC_DonorB_GR_20221115_peak_2865	chr18	36067376	36067685	+	67	NA	promoter-TSS (NM_018170)	promoter-TSS (NM_018170)	64	NM_001303411	55197	Hs.464912	NM_018170	ENSG00000141425	RPRD1A	HsT3101|P15RS	regulation of nuclear pre-mRNA domain containing 1A	protein-coding
CS_hg38_HC_DonorB_GR_20221115_peak_2866	chr18	36828918	36829196	+	33	NA	promoter-TSS (NM_001322327)	promoter-TSS (NM_001322327)	-49	NM_020776	57536	Hs.4045	NM_020776	ENSG00000150477	KIAA1328	-	KIAA1328	protein-coding
CS_hg38_HC_DonorB_GR_20221115_peak_2867	chr18	38940869	38941400	+	92	NA	Intergenic	Intergenic	681041	NR_030628	100126323		NR_030628	ENSG00000283615	MIR924	MIRN924|hsa-mir-924	microRNA 924	ncRNA
CS_hg38_HC_DonorB_GR_20221115_peak_2868	chr18	45687071	45687430	+	55	NA	Intergenic	Intergenic	-36873	NM_001308279	6563	Hs.101307	NM_015865	ENSG00000141469	SLC14A1	HUT11|HsT1341|JK|RACH1|RACH2|UT-B1|UT1|UTE	solute carrier family 14 member 1 (Kidd blood group)	protein-coding
CS_hg38_HC_DonorB_GR_20221115_peak_2869	chr18	46098098	46098525	+	28	NA	promoter-TSS (NM_004046)	promoter-TSS (NM_004046)	42	NM_001257335	498	Hs.298280	NM_004046	ENSG00000152234	ATP5F1A	ATP5A|ATP5A1|ATP5AL2|ATPM|COXPD22|HEL-S-123m|MC5DN4|MOM2|OMR|ORM|hATP1	ATP synthase F1 subunit alpha	protein-coding
CS_hg38_HC_DonorB_GR_20221115_peak_287	chr1	96806177	96806388	+	15	NA	intron (NR_125356, intron 9 of 12)	intron (NR_125356, intron 9 of 12)	83644	NR_125356	58155	Hs.596061	NM_021190	ENSG00000117569	PTBP2	PTBLP|brPTB|nPTB	polypyrimidine tract binding protein 2	protein-coding
CS_hg38_HC_DonorB_GR_20221115_peak_2870	chr18	47150320	47150773	+	37	NA	promoter-TSS (NM_001318765)	promoter-TSS (NM_001318765)	-26	NM_001318765	84064	Hs.465041	NM_032124	ENSG00000167220	HDHD2	3110052N05Rik|HEL-S-301	haloacid dehalogenase like hydrolase domain containing 2	protein-coding
CS_hg38_HC_DonorB_GR_20221115_peak_2871	chr18	47930069	47930283	+	38	NA	intron (NM_001003652, intron 1 of 10)	CpG	423	NM_005901	4087	Hs.12253	NM_005901	ENSG00000175387	SMAD2	JV18|JV18-1|MADH2|MADR2|hMAD-2|hSMAD2	SMAD family member 2	protein-coding
CS_hg38_HC_DonorB_GR_20221115_peak_2872	chr18	48806606	48806899	+	77	NA	intron (NM_014772, intron 9 of 11)	intron (NM_014772, intron 9 of 11)	136055	NM_001190823	4092	Hs.465087	NM_005904	ENSG00000101665	SMAD7	CRCS3|MADH7|MADH8	SMAD family member 7	protein-coding
CS_hg38_HC_DonorB_GR_20221115_peak_2873	chr18	48842616	48842996	+	30	NA	intron (NM_014772, intron 10 of 11)	intron (NM_014772, intron 10 of 11)	100001	NM_001190823	4092	Hs.465087	NM_005904	ENSG00000101665	SMAD7	CRCS3|MADH7|MADH8	SMAD family member 7	protein-coding
CS_hg38_HC_DonorB_GR_20221115_peak_2874	chr18	48868709	48868916	+	23	NA	Intergenic	Intergenic	73995	NM_001190823	4092	Hs.465087	NM_005904	ENSG00000101665	SMAD7	CRCS3|MADH7|MADH8	SMAD family member 7	protein-coding
CS_hg38_HC_DonorB_GR_20221115_peak_2875	chr18	49161714	49161921	+	107	NA	intron (NM_001353213, intron 15 of 17)	intron (NM_001353213, intron 15 of 17)	-112049	NR_039898	100616420		NR_039898	ENSG00000263849	MIR4744	-	microRNA 4744	ncRNA
CS_hg38_HC_DonorB_GR_20221115_peak_2876	chr18	49486981	49487232	+	83	NA	promoter-TSS (NR_031720)	promoter-TSS (NR_031720)	168	NM_001035005	497661	Hs.603040	NM_001035005	ENSG00000177576	C18orf32	-	chromosome 18 open reading frame 32	protein-coding
CS_hg38_HC_DonorB_GR_20221115_peak_2877	chr18	50266269	50266504	+	21	NA	TTS (NM_001204139)	TTS (NM_001204139)	136	NM_145020	220136	Hs.658630	NM_145020	ENSG00000172361	CFAP53	CCDC11|HTX6	cilia and flagella associated protein 53	protein-coding
CS_hg38_HC_DonorB_GR_20221115_peak_2878	chr18	50281457	50281772	+	41	NA	TTS (NM_014593)	TTS (NM_014593)	153	NM_001204143	4152	Hs.405610	NM_002384	ENSG00000141644	MBD1	CXXC3|PCM1|RFT	methyl-CpG binding domain protein 1	protein-coding
CS_hg38_HC_DonorB_GR_20221115_peak_2879	chr18	50968088	50968399	+	37	NA	intron (NM_018696, intron 1 of 3)	CpG	226	NM_018696	55520	Hs.657360	NM_018696	ENSG00000141642	ELAC1	D29	elaC ribonuclease Z 1	protein-coding
CS_hg38_HC_DonorB_GR_20221115_peak_288	chr1	97920722	97921483	+	60	NA	promoter-TSS (NM_001160301)	promoter-TSS (NM_001160301)	-43	NM_000110	1806	Hs.335034	NM_000110	ENSG00000188641	DPYD	DHP|DHPDHASE|DPD	dihydropyrimidine dehydrogenase	protein-coding
CS_hg38_HC_DonorB_GR_20221115_peak_2880	chr18	51151584	51152403	+	155	NA	Intergenic	Intergenic	45688	NM_016626	51320	Hs.465144	NM_016626	ENSG00000176624	MEX3C	BM-013|MEX-3C|RKHD2|RNF194	mex-3 RNA binding family member C	protein-coding
CS_hg38_HC_DonorB_GR_20221115_peak_2881	chr18	54260777	54261139	+	93	NA	Intergenic	Intergenic	-8521	NM_001351619	11201	Hs.438533	NM_007195	ENSG00000101751	POLI	RAD30B|RAD3OB|eta2	DNA polymerase iota	protein-coding
CS_hg38_HC_DonorB_GR_20221115_peak_2882	chr18	54261854	54262153	+	83	NA	Intergenic	L2a|LINE|L2	-7476	NM_001351619	11201	Hs.438533	NM_007195	ENSG00000101751	POLI	RAD30B|RAD3OB|eta2	DNA polymerase iota	protein-coding
CS_hg38_HC_DonorB_GR_20221115_peak_2883	chr18	54263927	54264255	+	115	NA	Intergenic	Intergenic	-5388	NM_001351619	11201	Hs.438533	NM_007195	ENSG00000101751	POLI	RAD30B|RAD3OB|eta2	DNA polymerase iota	protein-coding
CS_hg38_HC_DonorB_GR_20221115_peak_2884	chr18	54269079	54269781	+	119	NA	promoter-TSS (NM_007195)	promoter-TSS (NM_007195)	-49	NM_001351619	11201	Hs.438533	NM_007195	ENSG00000101751	POLI	RAD30B|RAD3OB|eta2	DNA polymerase iota	protein-coding
CS_hg38_HC_DonorB_GR_20221115_peak_2885	chr18	55489780	55489990	+	95	NA	intron (NM_001348217, intron 2 of 18)	intron (NM_001348217, intron 2 of 18)	10664	NR_039754	100616290		NR_039754	ENSG00000264571	MIR4529	-	microRNA 4529	ncRNA
CS_hg38_HC_DonorB_GR_20221115_peak_2886	chr18	56638499	56638788	+	67	NA	promoter-TSS (NR_024546)	promoter-TSS (NR_024546)	46	NM_004786	9352	Hs.114412	NM_004786	ENSG00000091164	TXNL1	HEL-S-114|TRP32|TXL-1|TXNL|Txl	thioredoxin like 1	protein-coding
CS_hg38_HC_DonorB_GR_20221115_peak_2887	chr18	56716673	56717089	+	172	NA	intron (NM_015285, intron 12 of 27)	MER103C|DNA|hAT-Charlie	65496	NM_052834	23335	Hs.465213	NM_015285	ENSG00000091157	WDR7	TRAG	WD repeat domain 7	protein-coding
CS_hg38_HC_DonorB_GR_20221115_peak_2888	chr18	57621879	57622158	+	28	NA	promoter-TSS (NM_004539)	promoter-TSS (NM_004539)	-73	NM_004539	4677	Hs.465224	NM_004539	ENSG00000134440	NARS	ASNRS|NARS1	asparaginyl-tRNA synthetase	protein-coding
CS_hg38_HC_DonorB_GR_20221115_peak_2889	chr18	58615611	58616515	+	1318	NA	intron (NM_052947, intron 1 of 12)	intron (NM_052947, intron 1 of 12)	12894	NM_052947	115701	Hs.628152	NM_052947	ENSG00000198796	ALPK2	HAK	alpha kinase 2	protein-coding
CS_hg38_HC_DonorB_GR_20221115_peak_289	chr1	100132709	100133323	+	50	NA	promoter-TSS (NR_135078)	promoter-TSS (NR_135078)	79	NM_001304829	163786	Hs.591447	NM_194292	ENSG00000156876	SASS6	MCPH14|SAS-6|SAS6	SAS-6 centriolar assembly protein	protein-coding
CS_hg38_HC_DonorB_GR_20221115_peak_2890	chr18	58670891	58671782	+	112	NA	promoter-TSS (NM_173844)	promoter-TSS (NM_173844)	-50	NM_173844	10892	Hs.601217	NM_006785	ENSG00000172175	MALT1	IMD12|MLT|MLT1|PCASP1	MALT1 paracaspase	protein-coding
CS_hg38_HC_DonorB_GR_20221115_peak_2891	chr18	58687783	58688248	+	252	NA	intron (NM_006785, intron 2 of 16)	intron (NM_006785, intron 2 of 16)	-16142	NM_001289967	101927322	Hs.644875	NM_001289967		LOC101927322	-	uncharacterized LOC101927322	protein-coding
CS_hg38_HC_DonorB_GR_20221115_peak_2892	chr18	58749332	58749551	+	39	NA	3' UTR (NM_173844, exon 16 of 16)	3' UTR (NM_173844, exon 16 of 16)	-64439	NR_146904	105372147	Hs.210837	NR_146904	ENSG00000267593	LINC01926	-	long intergenic non-protein coding RNA 1926	ncRNA
CS_hg38_HC_DonorB_GR_20221115_peak_2893	chr18	59139526	59140171	+	38	NA	promoter-TSS (NM_001307941)	promoter-TSS (NM_001307941)	-9	NM_033280	90701	Hs.45107	NM_033280	ENSG00000166562	SEC11C	SEC11L3|SPC21|SPCS4C	SEC11 homolog C, signal peptidase complex subunit	protein-coding
CS_hg38_HC_DonorB_GR_20221115_peak_2894	chr18	59923241	59923472	+	83	NA	Intergenic	Intergenic	23396	NM_021127	5366	Hs.96	NM_021127	ENSG00000141682	PMAIP1	APR|NOXA	phorbol-12-myristate-13-acetate-induced protein 1	protein-coding
CS_hg38_HC_DonorB_GR_20221115_peak_2895	chr18	62329659	62329924	+	61	NA	intron (NM_001270950, intron 1 of 7)	intron (NM_001270950, intron 1 of 7)	4504	NM_001270951	8792	Hs.204044	NM_003839	ENSG00000141655	TNFRSF11A	CD265|FEO|LOH18CR1|ODFR|OFE|OPTB7|OSTS|PDB2|RANK|TRANCER	TNF receptor superfamily member 11a	protein-coding
CS_hg38_HC_DonorB_GR_20221115_peak_2896	chr18	62365460	62365955	+	193	NA	intron (NM_001270950, intron 7 of 7)	intron (NM_001270950, intron 7 of 7)	40420	NM_001270951	8792	Hs.204044	NM_003839	ENSG00000141655	TNFRSF11A	CD265|FEO|LOH18CR1|ODFR|OFE|OPTB7|OSTS|PDB2|RANK|TRANCER	TNF receptor superfamily member 11a	protein-coding
CS_hg38_HC_DonorB_GR_20221115_peak_2897	chr18	62522702	62523144	+	83	NA	promoter-TSS (NM_017742)	promoter-TSS (NM_017742)	-502	NM_017742	54877	Hs.114191	NM_017742	ENSG00000141664	ZCCHC2	C18orf49	zinc finger CCHC-type containing 2	protein-coding
CS_hg38_HC_DonorB_GR_20221115_peak_2898	chr18	62524215	62524500	+	28	NA	exon (NM_017742, exon 1 of 14)	exon (NM_017742, exon 1 of 14)	932	NR_126534	54877	Hs.114191	NM_017742	ENSG00000141664	ZCCHC2	C18orf49	zinc finger CCHC-type containing 2	protein-coding
CS_hg38_HC_DonorB_GR_20221115_peak_2899	chr18	62526522	62526774	+	57	NA	intron (NR_126534, intron 1 of 14)	CpG	3223	NR_126534	54877	Hs.114191	NM_017742	ENSG00000141664	ZCCHC2	C18orf49	zinc finger CCHC-type containing 2	protein-coding
CS_hg38_HC_DonorB_GR_20221115_peak_29	chr1	6460106	6460619	+	100	NA	TTS (NM_003790)	TTS (NM_003790)	5833	NM_148965	8718	Hs.462529	NM_003790	ENSG00000215788	TNFRSF25	APO-3|DDR3|DR3|LARD|TNFRSF12|TR3|TRAMP|WSL-1|WSL-LR	TNF receptor superfamily member 25	protein-coding
CS_hg38_HC_DonorB_GR_20221115_peak_290	chr1	100352588	100352839	+	24	NA	5' UTR (NM_033313, exon 1 of 11)	5' UTR (NM_033313, exon 1 of 11)	246	NM_001319210	8556	Hs.127411	NM_003672	ENSG00000079335	CDC14A	DFNB105|cdc14|hCDC14	cell division cycle 14A	protein-coding
CS_hg38_HC_DonorB_GR_20221115_peak_2900	chr18	63098231	63098606	+	24	NA	Intergenic	Intergenic	220962	NM_000633	596	Hs.150749	NM_000633	ENSG00000171791	BCL2	Bcl-2|PPP1R50	BCL2, apoptosis regulator	protein-coding
CS_hg38_HC_DonorB_GR_20221115_peak_2901	chr18	63157483	63157928	+	87	NA	intron (NM_000633, intron 2 of 2)	intron (NM_000633, intron 2 of 2)	161675	NM_000633	596	Hs.150749	NM_000633	ENSG00000171791	BCL2	Bcl-2|PPP1R50	BCL2, apoptosis regulator	protein-coding
CS_hg38_HC_DonorB_GR_20221115_peak_2902	chr18	63159052	63159328	+	42	NA	intron (NM_000633, intron 2 of 2)	intron (NM_000633, intron 2 of 2)	160190	NM_000633	596	Hs.150749	NM_000633	ENSG00000171791	BCL2	Bcl-2|PPP1R50	BCL2, apoptosis regulator	protein-coding
CS_hg38_HC_DonorB_GR_20221115_peak_2903	chr18	63161056	63162435	+	168	NA	intron (NM_000633, intron 2 of 2)	intron (NM_000633, intron 2 of 2)	157635	NM_000633	596	Hs.150749	NM_000633	ENSG00000171791	BCL2	Bcl-2|PPP1R50	BCL2, apoptosis regulator	protein-coding
CS_hg38_HC_DonorB_GR_20221115_peak_2904	chr18	63290824	63291142	+	106	NA	intron (NM_000633, intron 2 of 2)	intron (NM_000633, intron 2 of 2)	28397	NM_000633	596	Hs.150749	NM_000633	ENSG00000171791	BCL2	Bcl-2|PPP1R50	BCL2, apoptosis regulator	protein-coding
CS_hg38_HC_DonorB_GR_20221115_peak_2905	chr18	63319798	63320495	+	50	NA	promoter-TSS (NM_000657)	promoter-TSS (NM_000657)	-766	NM_000657	596	Hs.150749	NM_000633	ENSG00000171791	BCL2	Bcl-2|PPP1R50	BCL2, apoptosis regulator	protein-coding
CS_hg38_HC_DonorB_GR_20221115_peak_2906	chr18	63367203	63367795	+	53	NA	promoter-TSS (NM_002035)	promoter-TSS (NM_002035)	-226	NM_002035	2531	Hs.74050	NM_002035	ENSG00000119537	KDSR	DHSR|EKVP4|FVT1|SDR35C1	3-ketodihydrosphingosine reductase	protein-coding
CS_hg38_HC_DonorB_GR_20221115_peak_2907	chr18	63970124	63970428	+	46	NA	intron (NM_198833, intron 1 of 6)	CpG	247	NM_198833	5271	Hs.368077	NM_002640	ENSG00000166401	SERPINB8	C18orf53|CAP2|HMSD|HSMD-v|PI-8|PI8|PSS5	serpin family B member 8	protein-coding
CS_hg38_HC_DonorB_GR_20221115_peak_2908	chr18	67516529	67516753	+	25	NA	promoter-TSS (NR_033921)	promoter-TSS (NR_033921)	89	NM_032160	92126	Hs.124673	NM_032160	ENSG00000171451	DSEL	C18orf4|DE-epi2	dermatan sulfate epimerase like	protein-coding
CS_hg38_HC_DonorB_GR_20221115_peak_2909	chr18	69935422	69935974	+	167	NA	intron (NM_001303619, intron 1 of 4)	intron (NM_001303619, intron 1 of 4)	12155	NM_001303618	10666	Hs.660130	NM_006566	ENSG00000150637	CD226	DNAM-1|DNAM1|PTA1|TLiSA1	CD226 molecule	protein-coding
CS_hg38_HC_DonorB_GR_20221115_peak_291	chr1	100713078	100713618	+	220	NA	Intergenic	LTR12|LTR|ERV1	-6292	NM_001199834	7412	Hs.109225	NM_001078	ENSG00000162692	VCAM1	CD106|INCAM-100	vascular cell adhesion molecule 1	protein-coding
CS_hg38_HC_DonorB_GR_20221115_peak_2910	chr18	70205800	70206039	+	19	NA	promoter-TSS (NM_173630)	promoter-TSS (NM_173630)	-193	NM_001318520	25914	Hs.654809	NM_173630	ENSG00000176225	RTTN	MSSP	rotatin	protein-coding
CS_hg38_HC_DonorB_GR_20221115_peak_2911	chr18	70659081	70659323	+	57	NA	Intergenic	Intergenic	-8345	NM_001278515	220158	Hs.448217	NM_178506		GTSCR1	-	Gilles de la Tourette syndrome chromosome region, candidate 1	protein-coding
CS_hg38_HC_DonorB_GR_20221115_peak_2912	chr18	70672589	70672931	+	138	NA	Intergenic	Intergenic	-21903	NM_001278515	220158	Hs.448217	NM_178506		GTSCR1	-	Gilles de la Tourette syndrome chromosome region, candidate 1	protein-coding
CS_hg38_HC_DonorB_GR_20221115_peak_2913	chr18	74063510	74063830	+	47	NA	Intergenic	L1M5|LINE|L1	84094	NM_152676	201456	Hs.664011	NM_152676	ENSG00000141665	FBXO15	FBX15	F-box protein 15	protein-coding
CS_hg38_HC_DonorB_GR_20221115_peak_2914	chr18	74064491	74064955	+	128	NA	Intergenic	Intergenic	83041	NM_152676	201456	Hs.664011	NM_152676	ENSG00000141665	FBXO15	FBX15	F-box protein 15	protein-coding
CS_hg38_HC_DonorB_GR_20221115_peak_2915	chr18	74148174	74148490	+	44	NA	promoter-TSS (NM_001142958)	promoter-TSS (NM_001142958)	-179	NM_014177	29090	Hs.532835	NM_014177	ENSG00000075336	TIMM21	C18orf55|HSPC154|TIM21	translocase of inner mitochondrial membrane 21	protein-coding
CS_hg38_HC_DonorB_GR_20221115_peak_2916	chr18	74373016	74374130	+	607	NA	Intergenic	Intergenic	-35875	NR_131977	101927606	Hs.623809	NR_131977	ENSG00000259779	LINC01922	-	long intergenic non-protein coding RNA 1922	ncRNA
CS_hg38_HC_DonorB_GR_20221115_peak_2917	chr18	74378269	74378724	+	288	NA	Intergenic	Intergenic	-30952	NR_131977	101927606	Hs.623809	NR_131977	ENSG00000259779	LINC01922	-	long intergenic non-protein coding RNA 1922	ncRNA
CS_hg38_HC_DonorB_GR_20221115_peak_2918	chr18	74484827	74485217	+	537	NA	Intergenic	Intergenic	-11243	NM_018235	55748	Hs.149185	NM_018235	ENSG00000133313	CNDP2	CN2|CPGL|HEL-S-13|HsT2298|PEPA	carnosine dipeptidase 2	protein-coding
CS_hg38_HC_DonorB_GR_20221115_peak_2919	chr18	74496099	74496707	+	15	NA	5' UTR (NM_018235, exon 1 of 12)	5' UTR (NM_018235, exon 1 of 12)	138	NM_018235	55748	Hs.149185	NM_018235	ENSG00000133313	CNDP2	CN2|CPGL|HEL-S-13|HsT2298|PEPA	carnosine dipeptidase 2	protein-coding
CS_hg38_HC_DonorB_GR_20221115_peak_292	chr1	100895659	100896190	+	60	NA	promoter-TSS (NR_048570)	promoter-TSS (NR_048570)	-152	NM_001144884	148867	Hs.533903	NM_133496	ENSG00000162695	SLC30A7	ZNT7|ZnT-7|ZnTL2	solute carrier family 30 member 7	protein-coding
CS_hg38_HC_DonorB_GR_20221115_peak_2920	chr18	74597528	74597879	+	39	NA	non-coding (NR_024484, exon 1 of 2)	non-coding (NR_024484, exon 1 of 2)	132	NR_024484	400657	Hs.61508	NM_001008234	ENSG00000264247	LINC00909	-	long intergenic non-protein coding RNA 909	ncRNA
CS_hg38_HC_DonorB_GR_20221115_peak_2921	chr18	74631571	74631928	+	101	NA	exon (NM_017757, exon 1 of 8)	exon (NM_017757, exon 1 of 8)	786	NM_001146190	55628	Hs.536490	NM_017757	ENSG00000215421	ZNF407	-	zinc finger protein 407	protein-coding
CS_hg38_HC_DonorB_GR_20221115_peak_2922	chr18	76374574	76375223	+	258	NA	intron (NM_014643, intron 4 of 6)	L3|LINE|CR1	-116754	NR_136504	101927989	Hs.665186	NR_136504	ENSG00000265778	LOC101927989	-	uncharacterized LOC101927989	ncRNA
CS_hg38_HC_DonorB_GR_20221115_peak_2923	chr18	76376774	76377276	+	160	NA	intron (NM_014643, intron 4 of 6)	intron (NM_014643, intron 4 of 6)	-114627	NR_136504	101927989	Hs.665186	NR_136504	ENSG00000265778	LOC101927989	-	uncharacterized LOC101927989	ncRNA
CS_hg38_HC_DonorB_GR_20221115_peak_2924	chr18	76492801	76493085	+	18	NA	non-coding (NR_136504, exon 2 of 2)	non-coding (NR_136504, exon 2 of 2)	1291	NR_136504	101927989	Hs.665186	NR_136504	ENSG00000265778	LOC101927989	-	uncharacterized LOC101927989	ncRNA
CS_hg38_HC_DonorB_GR_20221115_peak_2925	chr18	76859393	76860045	+	300	NA	intron (NM_007345, intron 3 of 30)	MER119|DNA|hAT-Charlie	35559	NM_007345	7776	Hs.719137	NM_007345	ENSG00000130856	ZNF236	ZNF236A|ZNF236B	zinc finger protein 236	protein-coding
CS_hg38_HC_DonorB_GR_20221115_peak_2926	chr18	77054466	77055613	+	194	NA	intron (NM_001025100, intron 3 of 3)	intron (NM_001025100, intron 3 of 3)	-37940	NM_001025092	4155	Hs.551713	NM_002385	ENSG00000197971	MBP	-	myelin basic protein	protein-coding
CS_hg38_HC_DonorB_GR_20221115_peak_2927	chr18	77062302	77062822	+	451	NA	intron (NM_001025100, intron 3 of 3)	intron (NM_001025100, intron 3 of 3)	-45463	NM_001025092	4155	Hs.551713	NM_002385	ENSG00000197971	MBP	-	myelin basic protein	protein-coding
CS_hg38_HC_DonorB_GR_20221115_peak_2928	chr18	77066905	77068223	+	67	NA	intron (NM_001025100, intron 2 of 3)	intron (NM_001025100, intron 2 of 3)	-50465	NM_001025092	4155	Hs.551713	NM_002385	ENSG00000197971	MBP	-	myelin basic protein	protein-coding
CS_hg38_HC_DonorB_GR_20221115_peak_2929	chr18	77102055	77102868	+	250	NA	intron (NM_001025100, intron 2 of 3)	intron (NM_001025100, intron 2 of 3)	30357	NM_001025101	4155	Hs.551713	NM_002385	ENSG00000197971	MBP	-	myelin basic protein	protein-coding
CS_hg38_HC_DonorB_GR_20221115_peak_293	chr1	101081462	101081946	+	84	NA	intron (NR_109849, intron 3 of 4)	intron (NR_109849, intron 3 of 4)	55858	NR_109849	102606465	Hs.593669	NR_109849		LOC102606465	-	uncharacterized LOC102606465	ncRNA
CS_hg38_HC_DonorB_GR_20221115_peak_2930	chr18	77106403	77106712	+	252	NA	intron (NM_001025100, intron 1 of 3)	intron (NM_001025100, intron 1 of 3)	26261	NM_001025101	4155	Hs.551713	NM_002385	ENSG00000197971	MBP	-	myelin basic protein	protein-coding
CS_hg38_HC_DonorB_GR_20221115_peak_2931	chr18	79394927	79395244	+	160	NA	promoter-TSS (NM_001278670)	promoter-TSS (NM_001278670)	-687	NM_001278669	4772	Hs.534074	NM_006162	ENSG00000131196	NFATC1	NF-ATC|NF-ATc1.2|NFAT2|NFATc	nuclear factor of activated T cells 1	protein-coding
CS_hg38_HC_DonorB_GR_20221115_peak_2932	chr18	79507555	79507966	+	13	NA	intron (NM_001278673, intron 8 of 8)	intron (NM_001278673, intron 8 of 8)	-71522	NR_148949	284240	Hs.448912	NR_148949		LOC284240	-	uncharacterized LOC284240	ncRNA
CS_hg38_HC_DonorB_GR_20221115_peak_2933	chr18	79516454	79517595	+	104	NA	intron (NM_001278673, intron 8 of 8)	intron (NM_001278673, intron 8 of 8)	-62258	NR_148949	284240	Hs.448912	NR_148949		LOC284240	-	uncharacterized LOC284240	ncRNA
CS_hg38_HC_DonorB_GR_20221115_peak_2934	chr18	79523411	79524886	+	221	NA	intron (NM_001278673, intron 8 of 8)	intron (NM_001278673, intron 8 of 8)	-55134	NR_148949	284240	Hs.448912	NR_148949		LOC284240	-	uncharacterized LOC284240	ncRNA
CS_hg38_HC_DonorB_GR_20221115_peak_2935	chr19	506887	507465	+	39	NA	promoter-TSS (NM_033513)	promoter-TSS (NM_033513)	-321	NM_033513	91978	Hs.369613	NM_033513	ENSG00000141933	TPGS1	C19orf20|GTRGEO22|PGs1	tubulin polyglutamylase complex subunit 1	protein-coding
CS_hg38_HC_DonorB_GR_20221115_peak_2936	chr19	510756	511110	+	28	NA	intron (NM_033513, intron 1 of 1)	MER20|DNA|hAT-Charlie	3436	NM_033513	91978	Hs.369613	NM_033513	ENSG00000141933	TPGS1	C19orf20|GTRGEO22|PGs1	tubulin polyglutamylase complex subunit 1	protein-coding
CS_hg38_HC_DonorB_GR_20221115_peak_2937	chr19	797648	797969	+	18	NA	intron (NM_002819, intron 1 of 14)	CpG	416	NM_002819	5725	Hs.172550	NM_002819	ENSG00000011304	PTBP1	HNRNP-I|HNRNPI|HNRPI|PTB|PTB-1|PTB-T|PTB2|PTB3|PTB4|pPTB	polypyrimidine tract binding protein 1	protein-coding
CS_hg38_HC_DonorB_GR_20221115_peak_2938	chr19	872573	872859	+	82	NA	intron (NM_005481, intron 11 of 15)	intron (NM_005481, intron 11 of 15)	13057	NM_001317335	1675	Hs.155597	NM_001928	ENSG00000197766	CFD	ADIPSIN|ADN|DF|PFD	complement factor D	protein-coding
CS_hg38_HC_DonorB_GR_20221115_peak_2939	chr19	893174	893429	+	41	NA	promoter-TSS (NR_104088).6	promoter-TSS (NR_104088).6	-83	NM_005481	10025	Hs.365207	NM_005481	ENSG00000175221	MED16	DRIP92|THRAP5|TRAP95	mediator complex subunit 16	protein-coding
CS_hg38_HC_DonorB_GR_20221115_peak_294	chr1	101112093	101112837	+	310	NA	Intergenic	Intergenic	86619	NR_109849	102606465	Hs.593669	NR_109849		LOC102606465	-	uncharacterized LOC102606465	ncRNA
CS_hg38_HC_DonorB_GR_20221115_peak_2940	chr19	1021028	1021256	+	17	NA	promoter-TSS (NR_104088).7	promoter-TSS (NR_104088).7	0	NM_001033026	91304	Hs.515003	NM_033420	ENSG00000182087	TMEM259	ASBABP1|C19orf6|MBRL|MEMBRALIN|R32184_3	transmembrane protein 259	protein-coding
CS_hg38_HC_DonorB_GR_20221115_peak_2941	chr19	1068731	1069152	+	24	NA	intron (NM_001258328, intron 2 of 22)	intron (NM_001258328, intron 2 of 22)	1443	NM_001321232	23526	Hs.465521	NM_012292	ENSG00000180448	ARHGAP45	HA-1|HLA-HA1|HMHA1	Rho GTPase activating protein 45	protein-coding
CS_hg38_HC_DonorB_GR_20221115_peak_2942	chr19	1252438	1252665	+	45	NA	intron (NM_177401, intron 4 of 7)	intron (NM_177401, intron 4 of 7)	3998	NM_177401	90007	Hs.465529	NM_177401	ENSG00000167470	MIDN	-	midnolin	protein-coding
CS_hg38_HC_DonorB_GR_20221115_peak_2943	chr19	1253329	1253621	+	18	NA	intron (NM_177401, intron 4 of 7)	intron (NM_177401, intron 4 of 7)	4922	NM_177401	90007	Hs.465529	NM_177401	ENSG00000167470	MIDN	-	midnolin	protein-coding
CS_hg38_HC_DonorB_GR_20221115_peak_2944	chr19	1269289	1269666	+	58	NA	intron (NR_023313, intron 1 of 5)	CpG-13015	209	NR_023312	1153	Hs.618145	NM_001280	ENSG00000099622	CIRBP	CIRP	cold inducible RNA binding protein	protein-coding
CS_hg38_HC_DonorB_GR_20221115_peak_2945	chr19	1383423	1383898	+	22	NA	promoter-TSS (NM_024407)	promoter-TSS (NM_024407)	-224	NM_024407	374291	Hs.211914	NM_024407	ENSG00000115286	NDUFS7	CI-20|CI-20KD|MY017|PSST	NADH:ubiquinone oxidoreductase core subunit S7	protein-coding
CS_hg38_HC_DonorB_GR_20221115_peak_2946	chr19	1438276	1438774	+	26	NA	promoter-TSS (NM_001308226)	promoter-TSS (NM_001308226)	100	NM_001308226	6209	Hs.406683	NM_001018	ENSG00000115268	RPS15	RIG|S15	ribosomal protein S15	protein-coding
CS_hg38_HC_DonorB_GR_20221115_peak_2947	chr19	1605741	1605963	+	15	NA	promoter-TSS (NM_006830)	promoter-TSS (NM_006830)	-368	NM_006830	10975	Hs.8372	NM_006830	ENSG00000127540	UQCR11	0710008D09Rik|QCR10|UQCR	ubiquinol-cytochrome c reductase, complex III subunit XI	protein-coding
CS_hg38_HC_DonorB_GR_20221115_peak_2948	chr19	1651132	1651448	+	27	NA	intron (NM_003200, intron 1 of 18)	intron (NM_003200, intron 1 of 18)	-1003	NM_001136139	6929	Hs.371282	NM_003200	ENSG00000071564	TCF3	AGM8|E2A|E47|ITF1|TCF-3|VDIR|bHLHb21|p75	transcription factor 3	protein-coding
CS_hg38_HC_DonorB_GR_20221115_peak_2949	chr19	1653041	1653357	+	22	NA	promoter-TSS (NM_001351779)	promoter-TSS (NM_001351779)	-870	NM_003200	6929	Hs.371282	NM_003200	ENSG00000071564	TCF3	AGM8|E2A|E47|ITF1|TCF-3|VDIR|bHLHb21|p75	transcription factor 3	protein-coding
CS_hg38_HC_DonorB_GR_20221115_peak_295	chr1	101178850	101179407	+	152	NA	Intergenic	Intergenic	57400	NR_104626	101928370	Hs.534209	NR_104626		LOC101928370	-	uncharacterized LOC101928370	ncRNA
CS_hg38_HC_DonorB_GR_20221115_peak_2950	chr19	1848448	1848779	+	42	NA	promoter-TSS (NM_020695)	promoter-TSS (NM_020695)	-160	NM_020695	57455	Hs.192477	NM_020695	ENSG00000079313	REXO1	ELOABP1|EloA-BP1|REX1|TCEB3BP1	RNA exonuclease 1 homolog	protein-coding
CS_hg38_HC_DonorB_GR_20221115_peak_2951	chr19	1882385	1882625	+	28	NA	intron (NM_001130111, intron 1 of 4)	MIR3|SINE|MIR	3014	NM_001130111	81926	Hs.465542	NM_031213	ENSG00000129968	ABHD17A	C19orf27|FAM108A1	abhydrolase domain containing 17A	protein-coding
CS_hg38_HC_DonorB_GR_20221115_peak_2952	chr19	1905325	1905617	+	32	NA	intron (NM_001329539, intron 1 of 5)	CpG	257	NM_138422	113179	Hs.144980	NM_138422	ENSG00000213638	ADAT3	FWP005|MRT36|MST121|MSTP121|S863-5|TAD3	adenosine deaminase, tRNA specific 3	protein-coding
CS_hg38_HC_DonorB_GR_20221115_peak_2953	chr19	1940663	1941038	+	22	NA	promoter-TSS (NM_001319)	promoter-TSS (NM_001319)	-312	NM_001319	1455	Hs.651905	NM_001319	ENSG00000133275	CSNK1G2	CK1g2	casein kinase 1 gamma 2	protein-coding
CS_hg38_HC_DonorB_GR_20221115_peak_2954	chr19	2041978	2042270	+	26	NA	intron (NM_199054, intron 10 of 13)	CpG-13142	9120	NM_199054	2872	Hs.515032	NM_017572	ENSG00000099875	MKNK2	GPRK7|MNK2	MAP kinase interacting serine/threonine kinase 2	protein-coding
CS_hg38_HC_DonorB_GR_20221115_peak_2955	chr19	2049772	2050022	+	49	NA	intron (NM_199054, intron 2 of 13)	(AC)n|Simple_repeat|Simple_repeat	1347	NM_199054	2872	Hs.515032	NM_017572	ENSG00000099875	MKNK2	GPRK7|MNK2	MAP kinase interacting serine/threonine kinase 2	protein-coding
CS_hg38_HC_DonorB_GR_20221115_peak_2956	chr19	2051788	2052441	+	49	NA	promoter-TSS (NM_017572)	promoter-TSS (NM_017572)	-870	NM_017572	2872	Hs.515032	NM_017572	ENSG00000099875	MKNK2	GPRK7|MNK2	MAP kinase interacting serine/threonine kinase 2	protein-coding
CS_hg38_HC_DonorB_GR_20221115_peak_2957	chr19	2060937	2061906	+	81	NA	Intergenic	CpG	-10177	NM_017572	2872	Hs.515032	NM_017572	ENSG00000099875	MKNK2	GPRK7|MNK2	MAP kinase interacting serine/threonine kinase 2	protein-coding
CS_hg38_HC_DonorB_GR_20221115_peak_2958	chr19	2082175	2082385	+	29	NA	intron (NM_130807, intron 2 of 4)	MER20|DNA|hAT-Charlie	13990	NM_130807	126308	Hs.744938	NM_130807	ENSG00000172081	MOB3A	MOB-LAK|MOB1C|MOBKL2A|moblak	MOB kinase activator 3A	protein-coding
CS_hg38_HC_DonorB_GR_20221115_peak_2959	chr19	2085064	2085580	+	148	NA	5' UTR (NM_130807, exon 2 of 5)	5' UTR (NM_130807, exon 2 of 5)	10948	NM_130807	126308	Hs.744938	NM_130807	ENSG00000172081	MOB3A	MOB-LAK|MOB1C|MOBKL2A|moblak	MOB kinase activator 3A	protein-coding
CS_hg38_HC_DonorB_GR_20221115_peak_296	chr1	101235340	101236601	+	67	NA	promoter-TSS (NM_001400)	promoter-TSS (NM_001400)	558	NR_104626	101928370	Hs.534209	NR_104626		LOC101928370	-	uncharacterized LOC101928370	ncRNA
CS_hg38_HC_DonorB_GR_20221115_peak_2960	chr19	2096158	2096590	+	38	NA	promoter-TSS (NM_130807)	promoter-TSS (NM_130807)	-104	NM_130807	126308	Hs.744938	NM_130807	ENSG00000172081	MOB3A	MOB-LAK|MOB1C|MOBKL2A|moblak	MOB kinase activator 3A	protein-coding
CS_hg38_HC_DonorB_GR_20221115_peak_2961	chr19	2236458	2237114	+	38	NA	promoter-TSS (NR_106847)	promoter-TSS (NR_106847)	-31	NM_007165	8175	Hs.115232	NM_007165	ENSG00000104897	SF3A2	PRP11|PRPF11|SAP62|SF3a66	splicing factor 3a subunit 2	protein-coding
CS_hg38_HC_DonorB_GR_20221115_peak_2962	chr19	2269109	2269520	+	27	NA	promoter-TSS (NM_004152)	promoter-TSS (NM_004152)	-172	NM_001301020	4946	Hs.446427	NM_004152	ENSG00000104904	OAZ1	AZ1|AZI|OAZ	ornithine decarboxylase antizyme 1	protein-coding
CS_hg38_HC_DonorB_GR_20221115_peak_2963	chr19	2427690	2427906	+	17	NA	TTS (NM_032737)	TTS (NM_032737)	118	NM_012458	26517	Hs.75056	NM_012458	ENSG00000099800	TIMM13	TIM13|TIM13B|TIMM13A|TIMM13B|ppv1	translocase of inner mitochondrial membrane 13	protein-coding
CS_hg38_HC_DonorB_GR_20221115_peak_2964	chr19	2474638	2474887	+	58	NA	Intergenic	CpG	-1363	NM_015675	4616	Hs.110571	NM_015675	ENSG00000099860	GADD45B	GADD45BETA|MYD118	growth arrest and DNA damage inducible beta	protein-coding
CS_hg38_HC_DonorB_GR_20221115_peak_2965	chr19	2598972	2599529	+	45	NA	intron (NM_052847, intron 2 of 4)	intron (NM_052847, intron 2 of 4)	-31465	NR_107004	102465838		NR_107004	ENSG00000277904	MIR7850	hsa-mir-7850	microRNA 7850	ncRNA
CS_hg38_HC_DonorB_GR_20221115_peak_2966	chr19	2608116	2608358	+	54	NA	intron (NM_052847, intron 2 of 4)	intron (NM_052847, intron 2 of 4)	-22478	NR_107004	102465838		NR_107004	ENSG00000277904	MIR7850	hsa-mir-7850	microRNA 7850	ncRNA
CS_hg38_HC_DonorB_GR_20221115_peak_2967	chr19	2841035	2841260	+	26	NA	promoter-TSS (NM_001172775)	promoter-TSS (NM_001172775)	-288	NM_152791	148254	Hs.47712	NM_152791	ENSG00000186300	ZNF555	-	zinc finger protein 555	protein-coding
CS_hg38_HC_DonorB_GR_20221115_peak_2968	chr19	3133123	3133810	+	496	NA	Intergenic	Intergenic	-2566	NM_002068	2769	Hs.73797	NM_002068	ENSG00000060558	GNA15	GNA16	G protein subunit alpha 15	protein-coding
CS_hg38_HC_DonorB_GR_20221115_peak_2969	chr19	3155080	3155422	+	210	NA	promoter-TSS (NR_110670)	promoter-TSS (NR_110670)	-76	NR_110670	100996351		NR_110670	ENSG00000267551	LOC100996351	-	uncharacterized LOC100996351	ncRNA
CS_hg38_HC_DonorB_GR_20221115_peak_297	chr1	101293476	101293988	+	319	NA	Intergenic	Intergenic	-30105	NR_126402	104355286	Hs.568671	NR_126402	ENSG00000231671	LINC01307	-	long intergenic non-protein coding RNA 1307	ncRNA
CS_hg38_HC_DonorB_GR_20221115_peak_2970	chr19	3178435	3178865	+	54	NA	promoter-TSS (NM_003775)	promoter-TSS (NM_003775)	-88	NM_003775	8698	Hs.662006	NM_003775	ENSG00000125910	S1PR4	EDG6|LPC1|S1P4|SLP4	sphingosine-1-phosphate receptor 4	protein-coding
CS_hg38_HC_DonorB_GR_20221115_peak_2971	chr19	3572670	3573310	+	48	NA	promoter-TSS (NM_006339)	promoter-TSS (NM_006339)	45	NM_006339	10362	Hs.406534	NM_006339	ENSG00000064961	HMG20B	BRAF25|BRAF35|HMGX2|HMGXB2|PP7706|SMARCE1r|SOXL|pp8857	high mobility group 20B	protein-coding
CS_hg38_HC_DonorB_GR_20221115_peak_2972	chr19	3626797	3627052	+	54	NA	promoter-TSS (NM_021231)	promoter-TSS (NM_021231)	-109	NM_021231	58509	Hs.128425	NM_021231	ENSG00000105298	CACTIN	C19orf29|NY-REN-24|fSAPc	cactin, spliceosome C complex subunit	protein-coding
CS_hg38_HC_DonorB_GR_20221115_peak_2973	chr19	3762629	3762895	+	63	NA	promoter-TSS (NM_172251)	promoter-TSS (NM_172251)	95	NM_172251	116541	Hs.356578	NM_172251	ENSG00000183617	MRPL54	L54mt|MRP-L54	mitochondrial ribosomal protein L54	protein-coding
CS_hg38_HC_DonorB_GR_20221115_peak_2974	chr19	3812354	3812690	+	162	NA	intron (NM_015174, intron 14 of 18)	intron (NM_015174, intron 14 of 18)	-10710	NM_002378	4145	Hs.631845	NM_002378	ENSG00000007264	MATK	CHK|CTK|HHYLTK|HYL|HYLTK|Lsk	megakaryocyte-associated tyrosine kinase	protein-coding
CS_hg38_HC_DonorB_GR_20221115_peak_2975	chr19	4246971	4247303	+	28	NA	promoter-TSS (NM_018074)	promoter-TSS (NM_018074)	67	NM_018074	55702	Hs.21811	NM_018074	ENSG00000105248	YJU2	CCDC94	YJU2 splicing factor homolog	protein-coding
CS_hg38_HC_DonorB_GR_20221115_peak_2976	chr19	4343190	4343771	+	33	NA	promoter-TSS (NM_001300862)	promoter-TSS (NM_001300862)	-47	NM_001300862	84954	Hs.321689	NM_032868	ENSG00000008382	MPND	-	MPN domain containing	protein-coding
CS_hg38_HC_DonorB_GR_20221115_peak_2977	chr19	4471399	4471618	+	54	NA	promoter-TSS (NM_032631)	promoter-TSS (NM_032631)	-688	NM_001001520	84717	Hs.43071	NM_032631	ENSG00000167674	HDGFL2	HDGF-2|HDGF2|HDGFRP2|HRP-2|HRP2	HDGF like 2	protein-coding
CS_hg38_HC_DonorB_GR_20221115_peak_2978	chr19	5130795	5131130	+	48	NA	intron (NM_015015, intron 11 of 22)	intron (NM_015015, intron 11 of 22)	161849	NM_015015	23030	Hs.654816	NM_015015	ENSG00000127663	KDM4B	JMJD2B|TDRD14B	lysine demethylase 4B	protein-coding
CS_hg38_HC_DonorB_GR_20221115_peak_2979	chr19	5680676	5680915	+	67	NA	promoter-TSS (NM_198707)	promoter-TSS (NM_198707)	30	NM_198707	374875	Hs.631840	NM_198533	ENSG00000167733	HSD11B1L	11-DH3|11-beta-HSD3|HSD3|SCDR10|SCDR10B|SDR26C2	hydroxysteroid 11-beta dehydrogenase 1 like	protein-coding
CS_hg38_HC_DonorB_GR_20221115_peak_298	chr1	101309498	101310424	+	428	NA	Intergenic	Intergenic	-13876	NR_126402	104355286	Hs.568671	NR_126402	ENSG00000231671	LINC01307	-	long intergenic non-protein coding RNA 1307	ncRNA
CS_hg38_HC_DonorB_GR_20221115_peak_2980	chr19	5686893	5687215	+	37	NA	intron (NM_198708, intron 4 of 6)	CpG-13469	-3207	NM_033643	25873	Hs.408018	NM_015414	ENSG00000130255	RPL36	L36	ribosomal protein L36	protein-coding
CS_hg38_HC_DonorB_GR_20221115_peak_2981	chr19	5720114	5720571	+	67	NA	promoter-TSS (NM_004793)	promoter-TSS (NM_004793)	-84	NM_004793	9361	Hs.350265	NM_004793	ENSG00000196365	LONP1	CODASS|LON|LONP|LonHS|PIM1|PRSS15|hLON	lon peptidase 1, mitochondrial	protein-coding
CS_hg38_HC_DonorB_GR_20221115_peak_2982	chr19	5790599	5791151	+	55	NA	intron (NM_001161619, intron 1 of 11)	CpG	363	NM_020175	56931	Hs.284297	NM_020175	ENSG00000141994	DUS3L	DUS3	dihydrouridine synthase 3 like	protein-coding
CS_hg38_HC_DonorB_GR_20221115_peak_2983	chr19	5827893	5828177	+	16	NA	exon (NM_004558, exon 2 of 2)	exon (NM_004558, exon 2 of 2)	4233	NM_004558	4902	Hs.234775	NM_004558	ENSG00000171119	NRTN	NTN	neurturin	protein-coding
CS_hg38_HC_DonorB_GR_20221115_peak_2984	chr19	5903677	5903901	+	38	NA	non-coding (NR_034166, exon 1 of 5)	non-coding (NR_034166, exon 1 of 5)	224	NM_175614	126328	Hs.406062	NM_175614	ENSG00000174886	NDUFA11	B14.7|CI-B14.7	NADH:ubiquinone oxidoreductase subunit A11	protein-coding
CS_hg38_HC_DonorB_GR_20221115_peak_2985	chr19	6460349	6460620	+	42	NA	promoter-TSS (NM_024103)	promoter-TSS (NM_024103)	-714	NM_024103	79085	Hs.356231	NM_024103	ENSG00000125648	SLC25A23	APC2|MCSC2|SCaMC-3	solute carrier family 25 member 23	protein-coding
CS_hg38_HC_DonorB_GR_20221115_peak_2986	chr19	6655037	6655354	+	13	NA	Intergenic	Intergenic	14963	NM_172014	8740	Hs.129708	NM_003807	ENSG00000125735	TNFSF14	CD258|HVEML|LIGHT|LTg	TNF superfamily member 14	protein-coding
CS_hg38_HC_DonorB_GR_20221115_peak_2987	chr19	6801687	6802026	+	90	NA	intron (NM_001258206, intron 1 of 25)	intron (NM_001258206, intron 1 of 25)	29188	NM_005428	7409	Hs.116237	NM_005428	ENSG00000141968	VAV1	VAV	vav guanine nucleotide exchange factor 1	protein-coding
CS_hg38_HC_DonorB_GR_20221115_peak_2988	chr19	6802364	6802669	+	34	NA	intron (NM_001258206, intron 1 of 25)	intron (NM_001258206, intron 1 of 25)	29848	NM_005428	7409	Hs.116237	NM_005428	ENSG00000141968	VAV1	VAV	vav guanine nucleotide exchange factor 1	protein-coding
CS_hg38_HC_DonorB_GR_20221115_peak_2989	chr19	7197865	7198194	+	84	NA	intron (NM_001079817, intron 2 of 20)	(GT)n|Simple_repeat|Simple_repeat	96273	NM_001079817	3643	Hs.465744	NM_000208	ENSG00000171105	INSR	CD220|HHF5	insulin receptor	protein-coding
CS_hg38_HC_DonorB_GR_20221115_peak_299	chr1	107935388	107935995	+	41	NA	intron (NM_006113, intron 1 of 26)	intron (NM_006113, intron 1 of 26)	-28752	NR_046653	100873946	Hs.568676	NR_046653	ENSG00000230489	VAV3-AS1	-	VAV3 antisense RNA 1	ncRNA
CS_hg38_HC_DonorB_GR_20221115_peak_2990	chr19	7692341	7692700	+	35	NA	intron (NM_001220500, intron 8 of 10)	intron (NM_001220500, intron 8 of 10)	6959	NM_001207019	2208	Hs.465778	NM_002002	ENSG00000104921	FCER2	BLAST-2|CD23|CD23A|CLEC4J|FCE2|IGEBF	Fc fragment of IgE receptor II	protein-coding
CS_hg38_HC_DonorB_GR_20221115_peak_2991	chr19	7943458	7943790	+	27	NA	exon (NM_006351, exon 1 of 13)	exon (NM_006351, exon 1 of 13)	199	NM_006351	10469	Hs.465784	NM_006351	ENSG00000104980	TIMM44	TIM44	translocase of inner mitochondrial membrane 44	protein-coding
CS_hg38_HC_DonorB_GR_20221115_peak_2992	chr19	8513864	8514146	+	116	NA	intron (NM_001146175, intron 1 of 7)	CpG	159	NM_032370	84330	Hs.515114	NM_032370	ENSG00000133250	ZNF414	ZFP414	zinc finger protein 414	protein-coding
CS_hg38_HC_DonorB_GR_20221115_peak_2993	chr19	8569402	8569645	+	27	NA	intron (NM_001348355, intron 1 of 27)	intron (NM_001348355, intron 1 of 27)	7924	NM_012335	4542	Hs.465818	NM_012335	ENSG00000142347	MYO1F	-	myosin IF	protein-coding
CS_hg38_HC_DonorB_GR_20221115_peak_2994	chr19	8832495	8833167	+	30	NA	promoter-TSS (NM_144693)	promoter-TSS (NM_144693)	-527	NM_144693	148156	Hs.349444	NM_144693	ENSG00000167785	ZNF558	-	zinc finger protein 558	protein-coding
CS_hg38_HC_DonorB_GR_20221115_peak_2995	chr19	9620987	9621504	+	32	NA	promoter-TSS (NR_122038)	promoter-TSS (NR_122038)	-5	NM_152289	93134	Hs.720081	NM_152289	ENSG00000171469	ZNF561	-	zinc finger protein 561	protein-coding
CS_hg38_HC_DonorB_GR_20221115_peak_2996	chr19	10105770	10106159	+	51	NA	promoter-TSS (NM_001346141)	promoter-TSS (NM_001346141)	-259	NM_001346139	56342	Hs.14468	NM_020230	ENSG00000130810	PPAN	BXDC3|SSF|SSF-1|SSF1|SSF2	peter pan homolog (Drosophila)	protein-coding
CS_hg38_HC_DonorB_GR_20221115_peak_2997	chr19	10270133	10270416	+	26	NA	promoter-TSS (NM_000201)	promoter-TSS (NM_000201)	-567	NM_000201	3383	Hs.643447	NM_000201	ENSG00000090339	ICAM1	BB2|CD54|P3.58	intercellular adhesion molecule 1	protein-coding
CS_hg38_HC_DonorB_GR_20221115_peak_2998	chr19	10380339	10380608	+	40	NA	promoter-TSS (NM_003331)	promoter-TSS (NM_003331)	99	NM_003331	7297	Hs.75516	NM_003331	ENSG00000105397	TYK2	IMD35|JTK1	tyrosine kinase 2	protein-coding
CS_hg38_HC_DonorB_GR_20221115_peak_2999	chr19	10416501	10416793	+	90	NA	promoter-TSS (NM_001243121)	promoter-TSS (NM_001243121)	-126	NM_001243121	5141	Hs.89901	NM_006202	ENSG00000065989	PDE4A	DPDE2|PDE4|PDE46	phosphodiesterase 4A	protein-coding
CS_hg38_HC_DonorB_GR_20221115_peak_3	chr1	1064060	1064539	+	145	NA	intron (NR_148960, intron 3 of 3)	CpG	4565	NR_148960	100288175	Hs.713286	NR_148960	ENSG00000217801	LOC100288175	-	uncharacterized LOC100288175	ncRNA
CS_hg38_HC_DonorB_GR_20221115_peak_30	chr1	6602961	6603269	+	62	NA	promoter-TSS (NM_014851)	promoter-TSS (NM_014851)	-217	NM_014851	9903	Hs.7764	NM_014851	ENSG00000162413	KLHL21	-	kelch like family member 21	protein-coding
CS_hg38_HC_DonorB_GR_20221115_peak_300	chr1	108559978	108560326	+	37	NA	promoter-TSS (NM_001010883)	promoter-TSS (NM_001010883)	-197	NM_001010883	284611	Hs.200230	NM_001010883	ENSG00000162636	FAM102B	SYM-3B	family with sequence similarity 102 member B	protein-coding
CS_hg38_HC_DonorB_GR_20221115_peak_3000	chr19	10419618	10420068	+	106	NA	promoter-TSS (NM_001111307)	promoter-TSS (NM_001111307)	-814	NM_001111307	5141	Hs.89901	NM_006202	ENSG00000065989	PDE4A	DPDE2|PDE4|PDE46	phosphodiesterase 4A	protein-coding
CS_hg38_HC_DonorB_GR_20221115_peak_3001	chr19	10425205	10425669	+	357	NA	intron (NM_001111307, intron 1 of 14)	intron (NM_001111307, intron 1 of 14)	4780	NM_001111307	5141	Hs.89901	NM_006202	ENSG00000065989	PDE4A	DPDE2|PDE4|PDE46	phosphodiesterase 4A	protein-coding
CS_hg38_HC_DonorB_GR_20221115_peak_3002	chr19	10428018	10428452	+	128	NA	intron (NM_001111307, intron 1 of 14)	AluJo|SINE|Alu	-2610	NM_001111308	5141	Hs.89901	NM_006202	ENSG00000065989	PDE4A	DPDE2|PDE4|PDE46	phosphodiesterase 4A	protein-coding
CS_hg38_HC_DonorB_GR_20221115_peak_3003	chr19	10604051	10604560	+	30	NA	intron (NM_001145056, intron 1 of 21)	L2a|LINE|L2	1860	NM_001145056	57153	Hs.534560	NM_020428	ENSG00000129353	SLC44A2	CTL2|PP1292	solute carrier family 44 member 2	protein-coding
CS_hg38_HC_DonorB_GR_20221115_peak_3004	chr19	10653855	10654093	+	54	NA	promoter-TSS (NM_017620)	promoter-TSS (NM_017620)	-102	NR_024333	147727	Hs.631616	NR_024333	ENSG00000267100	ILF3-DT	ILF3-AS1	ILF3 divergent tranacript	ncRNA
CS_hg38_HC_DonorB_GR_20221115_peak_3005	chr19	10654358	10654682	+	18	NA	promoter-TSS (NR_024333)	promoter-TSS (NR_024333)	259	NM_004516	3609	Hs.465885	NM_004516	ENSG00000129351	ILF3	CBTF|DRBF|DRBP76|MMP4|MPHOSPH4|MPP4|NF-AT-90|NF110|NF110b|NF90|NF90a|NF90b|NFAR|NFAR-1|NFAR2|TCP110|TCP80	interleukin enhancer binding factor 3	protein-coding
CS_hg38_HC_DonorB_GR_20221115_peak_3006	chr19	10759672	10760252	+	65	NA	intron (NM_001005360, intron 2 of 20)	intron (NM_001005360, intron 2 of 20)	-20292	NR_039903	100616425		NR_039903	ENSG00000265879	MIR4748	mir-4748	microRNA 4748	ncRNA
CS_hg38_HC_DonorB_GR_20221115_peak_3007	chr19	10797440	10797926	+	155	NA	intron (NM_001005361, intron 10 of 20)	intron (NM_001005361, intron 10 of 20)	17429	NR_039903	100616425		NR_039903	ENSG00000265879	MIR4748	mir-4748	microRNA 4748	ncRNA
CS_hg38_HC_DonorB_GR_20221115_peak_3008	chr19	11090238	11090965	+	102	NA	intron (NM_001195799, intron 1 of 16)	CpG	1239	NM_001195800	3949	Hs.213289	NM_000527	ENSG00000130164	LDLR	FH|FHC|LDLCQ2	low density lipoprotein receptor	protein-coding
CS_hg38_HC_DonorB_GR_20221115_peak_3009	chr19	11435243	11435798	+	34	NA	promoter-TSS (NM_001289102)	promoter-TSS (NM_001289102)	-125	NM_002743	5589	Hs.610830	NM_002743	ENSG00000130175	PRKCSH	AGE-R2|G19P1|GIIB|PCLD|PCLD1|PKCSH|PLD1|VASAP-60	protein kinase C substrate 80K-H	protein-coding
CS_hg38_HC_DonorB_GR_20221115_peak_301	chr1	108661031	108661249	+	48	NA	promoter-TSS (NM_001102592)	promoter-TSS (NM_001102592)	-18	NM_001102592	113802	Hs.7962	NM_144584	ENSG00000162639	HENMT1	C1orf59|HEN1	HEN methyltransferase 1	protein-coding
CS_hg38_HC_DonorB_GR_20221115_peak_3010	chr19	11482301	11482703	+	47	NA	TTS (NM_138783)	TTS (NM_138783)	-1514	NM_001420	1995	Hs.1701	NM_001420	ENSG00000196361	ELAVL3	HUC|HUCL|PLE21	ELAV like RNA binding protein 3	protein-coding
CS_hg38_HC_DonorB_GR_20221115_peak_3011	chr19	11505562	11506080	+	34	NA	TTS (NM_001243204)	TTS (NM_001243204)	102	NM_138783	115950	Hs.465928	NM_138783	ENSG00000161914	ZNF653	E430039K05Rik|ZIP67	zinc finger protein 653	protein-coding
CS_hg38_HC_DonorB_GR_20221115_peak_3012	chr19	11597589	11597850	+	30	NA	intron (NM_001290084, intron 1 of 3)	CpG	299	NM_001290085	199692	Hs.526665	NM_145295	ENSG00000198551	ZNF627	-	zinc finger protein 627	protein-coding
CS_hg38_HC_DonorB_GR_20221115_peak_3013	chr19	12163099	12163317	+	18	NA	intron (NM_001348013, intron 1 of 2)	CpG	161	NM_003437	7695	Hs.479874	NM_003437	ENSG00000196646	ZNF136	pHZ-20	zinc finger protein 136	protein-coding
CS_hg38_HC_DonorB_GR_20221115_peak_3014	chr19	12440703	12440995	+	19	NA	intron (NM_005815, intron 1 of 3)	CpG	263	NM_005815	10224	Hs.636894	NM_005815	ENSG00000180855	ZNF443	ZK1	zinc finger protein 443	protein-coding
CS_hg38_HC_DonorB_GR_20221115_peak_3015	chr19	12610585	12610820	+	17	NA	promoter-TSS (NM_153358)	promoter-TSS (NM_153358)	107	NM_020714	57474	Hs.655860	NM_020714	ENSG00000188033	ZNF490	-	zinc finger protein 490	protein-coding
CS_hg38_HC_DonorB_GR_20221115_peak_3016	chr19	12666523	12666765	+	40	NA	promoter-TSS (NR_029375)	promoter-TSS (NR_029375)	133	NM_001173498	4125	Hs.356769	NM_000528	ENSG00000104774	MAN2B1	LAMAN|MANB	mannosidase alpha class 2B member 1	protein-coding
CS_hg38_HC_DonorB_GR_20221115_peak_3017	chr19	12681545	12681885	+	65	NA	promoter-TSS (NM_001206974)	promoter-TSS (NM_001206974)	172	NM_013406	1725	Hs.79064	NM_001930	ENSG00000095059	DHPS	DHS|DS|MIG13	deoxyhypusine synthase	protein-coding
CS_hg38_HC_DonorB_GR_20221115_peak_3018	chr19	12782247	12782894	+	386	NA	Intergenic	CpG	-4558	NR_049864	100847071		NR_049864	ENSG00000263800	MIR5684	-	microRNA 5684	ncRNA
CS_hg38_HC_DonorB_GR_20221115_peak_3019	chr19	12789994	12790269	+	24	NA	Intergenic	CpG	-1365	NM_002229	3726	Hs.25292	NM_002229	ENSG00000171223	JUNB	AP-1	JunB proto-oncogene, AP-1 transcription factor subunit	protein-coding
CS_hg38_HC_DonorB_GR_20221115_peak_302	chr1	108692155	108692757	+	97	NA	5' UTR (NM_001349762, exon 1 of 6)	5' UTR (NM_001349762, exon 1 of 6)	146	NM_001349770	55119	Hs.342307	NM_018061	ENSG00000134186	PRPF38B	NET1	pre-mRNA processing factor 38B	protein-coding
CS_hg38_HC_DonorB_GR_20221115_peak_3020	chr19	12791147	12791780	+	44	NA	promoter-TSS (NM_002229)	promoter-TSS (NM_002229)	-33	NM_002229	3726	Hs.25292	NM_002229	ENSG00000171223	JUNB	AP-1	JunB proto-oncogene, AP-1 transcription factor subunit	protein-coding
CS_hg38_HC_DonorB_GR_20221115_peak_3021	chr19	12793534	12794180	+	55	NA	TTS (NM_002229)	TTS (NM_002229)	2361	NM_002229	3726	Hs.25292	NM_002229	ENSG00000171223	JUNB	AP-1	JunB proto-oncogene, AP-1 transcription factor subunit	protein-coding
CS_hg38_HC_DonorB_GR_20221115_peak_3022	chr19	13099299	13099560	+	30	NA	TTS (NM_002501)	TTS (NM_002501)	3731	NM_005583	4066	Hs.46446	NM_005583	ENSG00000104903	LYL1	bHLHa18	LYL1, basic helix-loop-helix family member	protein-coding
CS_hg38_HC_DonorB_GR_20221115_peak_3023	chr19	13099938	13100382	+	69	NA	intron (NM_005583, intron 3 of 3)	intron (NM_005583, intron 3 of 3)	3000	NM_005583	4066	Hs.46446	NM_005583	ENSG00000104903	LYL1	bHLHa18	LYL1, basic helix-loop-helix family member	protein-coding
CS_hg38_HC_DonorB_GR_20221115_peak_3024	chr19	13151653	13152140	+	40	NA	intron (NM_004907, intron 1 of 1)	CpG	1428	NM_004907	9592	Hs.501629	NM_004907	ENSG00000160888	IER2	ETR101	immediate early response 2	protein-coding
CS_hg38_HC_DonorB_GR_20221115_peak_3025	chr19	13155983	13156288	+	153	NA	Intergenic	CpG	5667	NM_004907	9592	Hs.501629	NM_004907	ENSG00000160888	IER2	ETR101	immediate early response 2	protein-coding
CS_hg38_HC_DonorB_GR_20221115_peak_3026	chr19	13162758	13163000	+	73	NA	Intergenic	CpG	12411	NM_004907	9592	Hs.501629	NM_004907	ENSG00000160888	IER2	ETR101	immediate early response 2	protein-coding
CS_hg38_HC_DonorB_GR_20221115_peak_3027	chr19	13163594	13163894	+	49	NA	Intergenic	Intergenic	13276	NM_004907	9592	Hs.501629	NM_004907	ENSG00000160888	IER2	ETR101	immediate early response 2	protein-coding
CS_hg38_HC_DonorB_GR_20221115_peak_3028	chr19	13774414	13774928	+	24	NA	TTS (NM_001329572)	TTS (NM_001329572)	228	NM_014047	28974	Hs.231616	NM_014047	ENSG00000104979	C19orf53	HSPC023|LYDG10	chromosome 19 open reading frame 53	protein-coding
CS_hg38_HC_DonorB_GR_20221115_peak_3029	chr19	13838770	13839261	+	32	NA	Intergenic	Intergenic	-2356	NR_029495	407010		NR_029495	ENSG00000207980	MIR23A	MIRN23A|hsa-mir-23a|miRNA23A|mir-23a	microRNA 23a	ncRNA
CS_hg38_HC_DonorB_GR_20221115_peak_303	chr1	108746345	108746762	+	32	NA	promoter-TSS (NM_007269)	promoter-TSS (NM_007269)	-82	NM_007269	6814	Hs.530436	NM_007269	ENSG00000116266	STXBP3	MUNC18-3|MUNC18C|PSP|UNC-18C	syntaxin binding protein 3	protein-coding
CS_hg38_HC_DonorB_GR_20221115_peak_3030	chr19	13846543	13847754	+	289	NA	Intergenic	Intergenic	-10489	NR_029495	407010		NR_029495	ENSG00000207980	MIR23A	MIRN23A|hsa-mir-23a|miRNA23A|mir-23a	microRNA 23a	ncRNA
CS_hg38_HC_DonorB_GR_20221115_peak_3031	chr19	13861658	13862149	+	38	NA	promoter-TSS (NR_146095)	promoter-TSS (NR_146095)	-160	NR_146095	342977	Hs.127982	NM_001098622	ENSG00000187556	NANOS3	NANOS1L|NOS3|ZC2HC12C	nanos C2HC-type zinc finger 3	protein-coding
CS_hg38_HC_DonorB_GR_20221115_peak_3032	chr19	14073600	14073986	+	21	NA	TTS (NR_106715)	TTS (NR_106715)	432	NR_106715	102466515		NR_106715	ENSG00000284081	MIR1199	hsa-mir-1199	microRNA 1199	ncRNA
CS_hg38_HC_DonorB_GR_20221115_peak_3033	chr19	14136874	14137511	+	47	NA	promoter-TSS (NM_018154)	promoter-TSS (NM_018154)	40	NR_045214	100507373	Hs.720437	NR_045214	ENSG00000267169	LOC100507373	-	uncharacterized LOC100507373	ncRNA
CS_hg38_HC_DonorB_GR_20221115_peak_3034	chr19	14369379	14370580	+	709	NA	Intergenic	Intergenic	-5989	NR_134908	105372288	Hs.628463	NR_134908	ENSG00000266913	LINC01841	-	long intergenic non-protein coding RNA 1841	ncRNA
CS_hg38_HC_DonorB_GR_20221115_peak_3035	chr19	14375115	14375575	+	28	NA	Intergenic	Intergenic	-5799	NM_078481	976	Hs.466039	NM_001784	ENSG00000123146	ADGRE5	CD97|TM7LN1	adhesion G protein-coupled receptor E5	protein-coding
CS_hg38_HC_DonorB_GR_20221115_peak_3036	chr19	14381452	14381812	+	17	NA	intron (NM_001025160, intron 1 of 18)	intron (NM_001025160, intron 1 of 18)	488	NM_001784	976	Hs.466039	NM_001784	ENSG00000123146	ADGRE5	CD97|TM7LN1	adhesion G protein-coupled receptor E5	protein-coding
CS_hg38_HC_DonorB_GR_20221115_peak_3037	chr19	14384252	14384836	+	37	NA	intron (NM_001025160, intron 1 of 18)	intron (NM_001025160, intron 1 of 18)	3400	NM_001784	976	Hs.466039	NM_001784	ENSG00000123146	ADGRE5	CD97|TM7LN1	adhesion G protein-coupled receptor E5	protein-coding
CS_hg38_HC_DonorB_GR_20221115_peak_3038	chr19	15125485	15125814	+	24	NA	intron (NM_006844, intron 1 of 15)	CpG	150	NM_006844	10994	Hs.78880	NM_006844	ENSG00000105135	ILVBL	209L8|AHAS|HACL1L|ILV2H	ilvB acetolactate synthase like	protein-coding
CS_hg38_HC_DonorB_GR_20221115_peak_3039	chr19	15836771	15837069	+	35	NA	TTS (NR_015379)	TTS (NR_015379)	7973	NR_015379	652995	Hs.644234	NR_015379	ENSG00000214049	UCA1	CUDR|LINC00178|NCRNA00178|UCAT1|onco-lncRNA-36	urothelial cancer associated 1 (non-protein coding)	ncRNA
CS_hg38_HC_DonorB_GR_20221115_peak_304	chr1	109100113	109100423	+	36	NA	promoter-TSS (NR_003023)	promoter-TSS (NR_003023)	75	NR_003023	677766	Hs.550815	NR_003023	ENSG00000278249	SCARNA2	HBII-382|mgU2-25/61	small Cajal body-specific RNA 2	ncRNA
CS_hg38_HC_DonorB_GR_20221115_peak_3040	chr19	16208104	16208315	+	34	NA	intron (NM_032493, intron 4 of 11)	intron (NM_032493, intron 4 of 11)	10355	NM_032493	8907	Hs.71040	NM_032493	ENSG00000072958	AP1M1	AP47|CLAPM2|CLTNM|MU-1A	adaptor related protein complex 1 subunit mu 1	protein-coding
CS_hg38_HC_DonorB_GR_20221115_peak_3041	chr19	16366085	16366863	+	151	NA	intron (NM_001258375, intron 21 of 21)	intron (NM_001258375, intron 21 of 21)	41648	NM_016270	10365	Hs.685136	NM_016270	ENSG00000127528	KLF2	LKLF	Kruppel like factor 2	protein-coding
CS_hg38_HC_DonorB_GR_20221115_peak_3042	chr19	16367183	16367461	+	89	NA	intron (NM_001258375, intron 21 of 21)	intron (NM_001258375, intron 21 of 21)	42496	NM_016270	10365	Hs.685136	NM_016270	ENSG00000127528	KLF2	LKLF	Kruppel like factor 2	protein-coding
CS_hg38_HC_DonorB_GR_20221115_peak_3043	chr19	16368327	16370012	+	165	NA	intron (NM_001258375, intron 21 of 21)	intron (NM_001258375, intron 21 of 21)	44343	NM_016270	10365	Hs.685136	NM_016270	ENSG00000127528	KLF2	LKLF	Kruppel like factor 2	protein-coding
CS_hg38_HC_DonorB_GR_20221115_peak_3044	chr19	16371503	16371863	+	241	NA	intron (NM_001258375, intron 21 of 21)	intron (NM_001258375, intron 21 of 21)	46857	NM_016270	10365	Hs.685136	NM_016270	ENSG00000127528	KLF2	LKLF	Kruppel like factor 2	protein-coding
CS_hg38_HC_DonorB_GR_20221115_peak_3045	chr19	16372203	16372557	+	14	NA	intron (NM_001258375, intron 21 of 21)	intron (NM_001258375, intron 21 of 21)	47554	NM_016270	10365	Hs.685136	NM_016270	ENSG00000127528	KLF2	LKLF	Kruppel like factor 2	protein-coding
CS_hg38_HC_DonorB_GR_20221115_peak_3046	chr19	16628337	16628897	+	28	NA	promoter-TSS (NM_004831)	promoter-TSS (NM_004831)	-413	NM_004831	9441	Hs.715040	NM_004831	ENSG00000105085	MED26	CRSP7|CRSP70	mediator complex subunit 26	protein-coding
CS_hg38_HC_DonorB_GR_20221115_peak_3047	chr19	17125853	17126344	+	37	NA	intron (NM_001130065, intron 2 of 39)	intron (NM_001130065, intron 2 of 39)	33863	NR_145784	109623483		NR_145784		SNORA118	-	small nucleolar RNA, H/ACA box 118	snoRNA
CS_hg38_HC_DonorB_GR_20221115_peak_3048	chr19	17215405	17215687	+	93	NA	intron (NM_018467, intron 1 of 7)	CpG	200	NM_018467	55850	Hs.16187	NM_018467	ENSG00000053501	USE1	D12|MDS032|P31|SLT1	unconventional SNARE in the ER 1	protein-coding
CS_hg38_HC_DonorB_GR_20221115_peak_3049	chr19	17511700	17511955	+	15	NA	promoter-TSS (NR_147835)	promoter-TSS (NR_147835)	62	NR_147835	100507551	Hs.363138	NR_147835	ENSG00000269439	LOC100507551	-	uncharacterized LOC100507551	ncRNA
CS_hg38_HC_DonorB_GR_20221115_peak_305	chr1	109113732	109114241	+	63	NA	promoter-TSS (NM_001267048)	promoter-TSS (NM_001267048)	23	NM_001267048	57535	Hs.708190	NM_020775	ENSG00000116299	KIAA1324	EIG121	KIAA1324	protein-coding
CS_hg38_HC_DonorB_GR_20221115_peak_3050	chr19	17747677	17747908	+	37	NA	promoter-TSS (NM_001161357)	promoter-TSS (NM_001161357)	74	NM_001161358	23149	Hs.96485	NM_015122	ENSG00000130475	FCHO1	-	FCH domain only 1	protein-coding
CS_hg38_HC_DonorB_GR_20221115_peak_3051	chr19	17776642	17776860	+	50	NA	intron (NM_001161358, intron 17 of 27)	intron (NM_001161358, intron 17 of 27)	-18359	NM_014256	10331	Hs.69009	NM_014256	ENSG00000179913	B3GNT3	B3GAL-T8|B3GN-T3|B3GNT-3|HP10328|TMEM3|beta3Gn-T3	UDP-GlcNAc:betaGal beta-1,3-N-acetylglucosaminyltransferase 3	protein-coding
CS_hg38_HC_DonorB_GR_20221115_peak_3052	chr19	17847943	17848177	+	52	NA	promoter-TSS (NM_000215)	promoter-TSS (NM_000215)	-28	NM_000215	3718	Hs.515247	NM_000215	ENSG00000105639	JAK3	JAK-3|JAK3_HUMAN|JAKL|L-JAK|LJAK	Janus kinase 3	protein-coding
CS_hg38_HC_DonorB_GR_20221115_peak_3053	chr19	18000739	18001568	+	146	NA	promoter-TSS (NM_001025604)	promoter-TSS (NM_001025604)	21	NM_001025604	27106	Hs.515249	NM_015683	ENSG00000105643	ARRDC2	CLONE24945|PP2703	arrestin domain containing 2	protein-coding
CS_hg38_HC_DonorB_GR_20221115_peak_3054	chr19	18021323	18021841	+	70	NA	Intergenic	Intergenic	13414	NM_001286826	27106	Hs.515249	NM_015683	ENSG00000105643	ARRDC2	CLONE24945|PP2703	arrestin domain containing 2	protein-coding
CS_hg38_HC_DonorB_GR_20221115_peak_3055	chr19	18023671	18024258	+	290	NA	Intergenic	Intergenic	15796	NM_001286826	27106	Hs.515249	NM_015683	ENSG00000105643	ARRDC2	CLONE24945|PP2703	arrestin domain containing 2	protein-coding
CS_hg38_HC_DonorB_GR_20221115_peak_3056	chr19	18045091	18045580	+	113	NA	Intergenic	Intergenic	37167	NM_001286826	27106	Hs.515249	NM_015683	ENSG00000105643	ARRDC2	CLONE24945|PP2703	arrestin domain containing 2	protein-coding
CS_hg38_HC_DonorB_GR_20221115_peak_3057	chr19	18091231	18091460	+	17	NA	intron (NM_001290024, intron 1 of 17)	intron (NM_001290024, intron 1 of 17)	-4342	NM_005535	3594	Hs.567294	NM_005535	ENSG00000096996	IL12RB1	CD212|IL-12R-BETA1|IL12RB|IMD30	interleukin 12 receptor subunit beta 1	protein-coding
CS_hg38_HC_DonorB_GR_20221115_peak_3058	chr19	18152426	18152741	+	36	NA	promoter-TSS (NR_073517)	promoter-TSS (NR_073517)	-595	NR_073517	5296	Hs.371344	NM_005027	ENSG00000105647	PIK3R2	MPPH|MPPH1|P85B|p85|p85-BETA	phosphoinositide-3-kinase regulatory subunit 2	protein-coding
CS_hg38_HC_DonorB_GR_20221115_peak_3059	chr19	18203954	18204437	+	98	NA	promoter-TSS (NM_002866)	promoter-TSS (NM_002866)	-131	NM_002866	5864	Hs.27744	NM_002866	ENSG00000105649	RAB3A	-	RAB3A, member RAS oncogene family	protein-coding
CS_hg38_HC_DonorB_GR_20221115_peak_306	chr1	109115692	109115971	+	54	NA	intron (NM_001284352, intron 1 of 20)	intron (NM_001284352, intron 1 of 20)	1868	NM_001267048	57535	Hs.708190	NM_020775	ENSG00000116299	KIAA1324	EIG121	KIAA1324	protein-coding
CS_hg38_HC_DonorB_GR_20221115_peak_3060	chr19	18280015	18280634	+	48	NA	3' UTR (NM_005354, exon 1 of 1)	3' UTR (NM_005354, exon 1 of 1)	1332	NM_005354	3727	Hs.2780	NM_005354	ENSG00000130522	JUND	AP-1	JunD proto-oncogene, AP-1 transcription factor subunit	protein-coding
CS_hg38_HC_DonorB_GR_20221115_peak_3061	chr19	18281122	18282256	+	107	NA	promoter-TSS (NM_005354)	promoter-TSS (NM_005354)	-33	NM_001286968	3727	Hs.2780	NM_005354	ENSG00000130522	JUND	AP-1	JunD proto-oncogene, AP-1 transcription factor subunit	protein-coding
CS_hg38_HC_DonorB_GR_20221115_peak_3062	chr19	18289719	18290753	+	672	NA	Intergenic	Intergenic	8159	NR_036155	100422833		NR_036155	ENSG00000267959	MIR3188	mir-3188	microRNA 3188	ncRNA
CS_hg38_HC_DonorB_GR_20221115_peak_3063	chr19	18291289	18292729	+	192	NA	Intergenic	CpG	9932	NR_036155	100422833		NR_036155	ENSG00000267959	MIR3188	mir-3188	microRNA 3188	ncRNA
CS_hg38_HC_DonorB_GR_20221115_peak_3064	chr19	18294539	18294899	+	447	NA	Intergenic	Intergenic	12642	NR_036155	100422833		NR_036155	ENSG00000267959	MIR3188	mir-3188	microRNA 3188	ncRNA
CS_hg38_HC_DonorB_GR_20221115_peak_3065	chr19	18304585	18305444	+	225	NA	Intergenic	Intergenic	18177	NM_012321	25804	Hs.515255	NM_012321	ENSG00000130520	LSM4	GRP|YER112W	LSM4 homolog, U6 small nuclear RNA and mRNA degradation associated	protein-coding
CS_hg38_HC_DonorB_GR_20221115_peak_3066	chr19	18919140	18919358	+	36	NA	promoter-TSS (NM_019070)	promoter-TSS (NM_019070)	141	NM_199442	11316	Hs.10326	NM_007263	ENSG00000105669	COPE	epsilon-COP	coatomer protein complex subunit epsilon	protein-coding
CS_hg38_HC_DonorB_GR_20221115_peak_3067	chr19	19385866	19386208	+	44	NA	5' UTR (NM_001300946, exon 1 of 13)	5' UTR (NM_001300946, exon 1 of 13)	234	NM_001359631	54815	Hs.118964	NM_017660	ENSG00000167491	GATAD2A	p66alpha	GATA zinc finger domain containing 2A	protein-coding
CS_hg38_HC_DonorB_GR_20221115_peak_3068	chr19	19597788	19599143	+	468	NA	intron (NR_038198, intron 2 of 7)	AluSg|SINE|Alu	20451	NM_025245	80714	Hs.466257	NM_025245	ENSG00000105717	PBX4	-	PBX homeobox 4	protein-coding
CS_hg38_HC_DonorB_GR_20221115_peak_3069	chr19	19668190	19668674	+	77	NA	promoter-TSS (NM_033204)	promoter-TSS (NM_033204)	279	NM_001300949	94039	Hs.63187	NM_033204	ENSG00000181896	ZNF101	HZF12	zinc finger protein 101	protein-coding
CS_hg38_HC_DonorB_GR_20221115_peak_307	chr1	109790779	109791054	+	105	NA	Intergenic	Intergenic	-26894	NM_024526	79574	Hs.485352	NM_024526	ENSG00000198758	EPS8L3	EPS8R3	EPS8 like 3	protein-coding
CS_hg38_HC_DonorB_GR_20221115_peak_3070	chr19	19733200	19733439	+	34	NA	promoter-TSS (NM_021030)	promoter-TSS (NM_021030)	-207	NM_021030	7561	Hs.659932	NM_021030	ENSG00000105708	ZNF14	GIOT-4|KOX6	zinc finger protein 14	protein-coding
CS_hg38_HC_DonorB_GR_20221115_peak_3071	chr19	20923226	20923616	+	93	NA	intron (NR_045830, intron 1 of 3)	intron (NR_045830, intron 1 of 3)	168	NM_003429	7639	Hs.37138	NM_003429	ENSG00000105750	ZNF85	HPF4|HTF1	zinc finger protein 85	protein-coding
CS_hg38_HC_DonorB_GR_20221115_peak_3072	chr19	21141984	21142235	+	35	NA	promoter-TSS (NM_001319127)	promoter-TSS (NM_001319127)	99	NR_138053	170959	Hs.156256	NM_133473	ENSG00000196705	ZNF431	-	zinc finger protein 431	protein-coding
CS_hg38_HC_DonorB_GR_20221115_peak_3073	chr19	23395129	23395484	+	17	NA	intron (NM_001300951, intron 1 of 2)	intron (NM_001300951, intron 1 of 2)	254	NM_001300951	7644	Hs.58834	NM_003430	ENSG00000167232	ZNF91	HPF7|HTF10	zinc finger protein 91	protein-coding
CS_hg38_HC_DonorB_GR_20221115_peak_3074	chr19	29212754	29213118	+	29	NA	exon (NM_006003, exon 1 of 2)	exon (NM_006003, exon 1 of 2)	293	NM_006003	7386	Hs.743307	NM_006003	ENSG00000169021	UQCRFS1	RIP1|RIS1|RISP|UQCR5	ubiquinol-cytochrome c reductase, Rieske iron-sulfur polypeptide 1	protein-coding
CS_hg38_HC_DonorB_GR_20221115_peak_3075	chr19	29605891	29606217	+	40	NA	promoter-TSS (NR_027368)	promoter-TSS (NR_027368)	-209	NM_006627	10775	Hs.412870	NM_006627	ENSG00000105171	POP4	RPP29	POP4 homolog, ribonuclease P/MRP subunit	protein-coding
CS_hg38_HC_DonorB_GR_20221115_peak_3076	chr19	29671394	29671682	+	27	NA	intron (NM_024310, intron 1 of 1)	intron (NM_024310, intron 1 of 1)	6118	NM_024310	79156	Hs.466383	NM_024310	ENSG00000166289	PLEKHF1	APPD|LAPF|PHAFIN1|ZFYVE15	pleckstrin homology and FYVE domain containing 1	protein-coding
CS_hg38_HC_DonorB_GR_20221115_peak_3077	chr19	29845698	29845917	+	56	NA	Intergenic	L2|LINE|L2	33813	NM_001322262	898	Hs.244723	NM_001238	ENSG00000105173	CCNE1	CCNE|pCCNE1	cyclin E1	protein-coding
CS_hg38_HC_DonorB_GR_20221115_peak_3078	chr19	32581022	32581348	+	34	NA	promoter-TSS (NM_004708)	promoter-TSS (NM_004708)	-3	NM_004708	9141	Hs.443831	NM_004708	ENSG00000105185	PDCD5	TFAR19	programmed cell death 5	protein-coding
CS_hg38_HC_DonorB_GR_20221115_peak_3079	chr19	32746475	32746680	+	35	NA	intron (NM_001110822, intron 4 of 12)	intron (NM_001110822, intron 4 of 12)	26804	NM_001110822	91646	Hs.646351	NM_001015890	ENSG00000173809	TDRD12	ECAT8	tudor domain containing 12	protein-coding
CS_hg38_HC_DonorB_GR_20221115_peak_308	chr1	109984843	109985244	+	29	NA	5' UTR (NM_001242673, exon 1 of 17)	5' UTR (NM_001242673, exon 1 of 17)	278	NM_001242673	10768	Hs.743973	NM_006621	ENSG00000168710	AHCYL1	DCAL|IRBIT|PPP1R78|PRO0233|XPVKONA	adenosylhomocysteinase like 1	protein-coding
CS_hg38_HC_DonorB_GR_20221115_peak_3080	chr19	33177144	33177449	+	78	NA	Intergenic	CpG	-17397	NM_002333	4037	Hs.515340	NM_002333	ENSG00000130881	LRP3	-	LDL receptor related protein 3	protein-coding
CS_hg38_HC_DonorB_GR_20221115_peak_3081	chr19	33373410	33373652	+	17	NA	promoter-TSS (NM_001252296)	promoter-TSS (NM_001252296)	-138	NM_001806	1054	Hs.429666	NM_001806	ENSG00000153879	CEBPG	GPE1BP|IG/EBP-1	CCAAT enhancer binding protein gamma	protein-coding
CS_hg38_HC_DonorB_GR_20221115_peak_3082	chr19	34172256	34172503	+	40	NA	promoter-TSS (NM_001114093).2	promoter-TSS (NM_001114093).2	-68	NM_001114093	26065	Hs.744009	NM_015578	ENSG00000257103	LSM14A	C19orf13|FAM61A|RAP55|RAP55A	LSM14A, mRNA processing body assembly factor	protein-coding
CS_hg38_HC_DonorB_GR_20221115_peak_3083	chr19	34270306	34270555	+	13	NA	intron (NM_014686, intron 1 of 13)	intron (NM_014686, intron 1 of 13)	15879	NM_014686	9710	Hs.330073	NM_014686	ENSG00000166398	KIAA0355	-	KIAA0355	protein-coding
CS_hg38_HC_DonorB_GR_20221115_peak_3084	chr19	34677221	34677911	+	82	NA	promoter-TSS (NM_001289188)	promoter-TSS (NM_001289188)	-73	NM_001289185	55900	Hs.436350	NM_018443	ENSG00000089335	ZNF302	HSD16|MST154|MSTP154|ZNF135L|ZNF140L|ZNF327	zinc finger protein 302	protein-coding
CS_hg38_HC_DonorB_GR_20221115_peak_3085	chr19	34990503	34991157	+	511	NA	Intergenic	Intergenic	-3954	NM_001320036	57655	Hs.515351	NM_020895	ENSG00000089351	GRAMD1A	KIAA1533	GRAM domain containing 1A	protein-coding
CS_hg38_HC_DonorB_GR_20221115_peak_3086	chr19	35000950	35001452	+	45	NA	intron (NM_001320035, intron 1 of 17)	intron (NM_001320035, intron 1 of 17)	881	NM_001320035	57655	Hs.515351	NM_020895	ENSG00000089351	GRAMD1A	KIAA1533	GRAM domain containing 1A	protein-coding
CS_hg38_HC_DonorB_GR_20221115_peak_3087	chr19	35154731	35155057	+	15	NA	promoter-TSS (NM_001164605)	promoter-TSS (NM_001164605)	-48	NM_001164605	53827	Hs.333418	NM_014164	ENSG00000089327	FXYD5	DYSAD|HSPC113|IWU1|KCT1|OIT2|PRO6241|RIC	FXYD domain containing ion transport regulator 5	protein-coding
CS_hg38_HC_DonorB_GR_20221115_peak_3088	chr19	35206356	35206790	+	27	NA	Intergenic	Intergenic	22152	NM_152481	148109	Hs.128069	NM_152481	ENSG00000177558	FAM187B	TMEM162	family with sequence similarity 187 member B	protein-coding
CS_hg38_HC_DonorB_GR_20221115_peak_3089	chr19	35210867	35212729	+	1408	NA	Intergenic	Intergenic	16927	NM_152481	148109	Hs.128069	NM_152481	ENSG00000177558	FAM187B	TMEM162	family with sequence similarity 187 member B	protein-coding
CS_hg38_HC_DonorB_GR_20221115_peak_309	chr1	110338298	110338707	+	41	NA	promoter-TSS (NM_022768)	promoter-TSS (NM_022768)	669	NR_036595	440600	Hs.649375	NR_036595	ENSG00000227963	RBM15-AS1	AS-RBM15	RBM15 antisense RNA 1	ncRNA
CS_hg38_HC_DonorB_GR_20221115_peak_3090	chr19	35213326	35214536	+	1478	NA	Intergenic	MIR3|SINE|MIR	14794	NM_152481	148109	Hs.128069	NM_152481	ENSG00000177558	FAM187B	TMEM162	family with sequence similarity 187 member B	protein-coding
CS_hg38_HC_DonorB_GR_20221115_peak_3091	chr19	35240404	35240697	+	47	NA	Intergenic	MER90a|LTR|ERV1	-8106	NM_205835	51599	Hs.466507	NM_015925	ENSG00000105699	LSR	ILDR3|LISCH7	lipolysis stimulated lipoprotein receptor	protein-coding
CS_hg38_HC_DonorB_GR_20221115_peak_3092	chr19	35711204	35711565	+	55	NA	intron (NM_001316903, intron 1 of 5)	intron (NM_001316903, intron 1 of 5)	-6635	NM_014727	9757	Hs.92236	NM_014727	ENSG00000272333	KMT2B	CXXC10|DYT28|HRX2|MLL1B|MLL2|MLL4|TRX2|WBP-7|WBP7	lysine methyltransferase 2B	protein-coding
CS_hg38_HC_DonorB_GR_20221115_peak_3093	chr19	35712682	35712959	+	32	NA	intron (NM_001316903, intron 1 of 5)	intron (NM_001316903, intron 1 of 5)	-5199	NM_014727	9757	Hs.92236	NM_014727	ENSG00000272333	KMT2B	CXXC10|DYT28|HRX2|MLL1B|MLL2|MLL4|TRX2|WBP-7|WBP7	lysine methyltransferase 2B	protein-coding
CS_hg38_HC_DonorB_GR_20221115_peak_3094	chr19	35716862	35717405	+	34	NA	promoter-TSS (NM_014727)	promoter-TSS (NM_014727)	-886	NM_014727	9757	Hs.92236	NM_014727	ENSG00000272333	KMT2B	CXXC10|DYT28|HRX2|MLL1B|MLL2|MLL4|TRX2|WBP-7|WBP7	lysine methyltransferase 2B	protein-coding
CS_hg38_HC_DonorB_GR_20221115_peak_3095	chr19	35742399	35742896	+	110	NA	promoter-TSS (NR_144338)	promoter-TSS (NR_144338)	-197	NM_001346005	79713	Hs.352548	NM_024660	ENSG00000126246	IGFLR1	TMEM149	IGF like family receptor 1	protein-coding
CS_hg38_HC_DonorB_GR_20221115_peak_3096	chr19	35775444	35775702	+	49	NA	promoter-TSS (NM_052948)	promoter-TSS (NM_052948)	58	NM_052948	115703	Hs.515364	NM_052948	ENSG00000004777	ARHGAP33	NOMA-GAP|SNX26|TCGAP	Rho GTPase activating protein 33	protein-coding
CS_hg38_HC_DonorB_GR_20221115_peak_3097	chr19	35900339	35900662	+	44	NA	promoter-TSS (NM_001321831)	promoter-TSS (NM_001321831)	162	NM_139239	84807	Hs.466531	NM_139239	ENSG00000167604	NFKBID	IkappaBNS|TA-NFKBH	NFKB inhibitor delta	protein-coding
CS_hg38_HC_DonorB_GR_20221115_peak_3098	chr19	35903641	35903937	+	62	NA	TTS (NM_003332)	TTS (NM_003332)	1309	NM_014266	10870	Hs.117339	NM_014266	ENSG00000126264	HCST	DAP10|KAP10|PIK3AP	hematopoietic cell signal transducer	protein-coding
CS_hg38_HC_DonorB_GR_20221115_peak_3099	chr19	36014293	36014509	+	33	NA	promoter-TSS (NM_001297701)	promoter-TSS (NM_001297701)	-98	NM_001347907	101927572	Hs.676116	NM_001290056		LOC101927572	-	uncharacterized LOC101927572	protein-coding
CS_hg38_HC_DonorB_GR_20221115_peak_31	chr1	6613161	6613436	+	26	NA	promoter-TSS (NM_153812)	promoter-TSS (NM_153812)	-398	NM_153812	148479	Hs.516079	NM_153812	ENSG00000116273	PHF13	PHF5|SPOC1	PHD finger protein 13	protein-coding
CS_hg38_HC_DonorB_GR_20221115_peak_310	chr1	110407423	110407645	+	35	NA	promoter-TSS (NR_102697)	promoter-TSS (NR_102697)	-275	NR_102697	101410535	Hs.559121	NR_102697		LAMTOR5-AS1	-	LAMTOR5 antisense RNA 1	ncRNA
CS_hg38_HC_DonorB_GR_20221115_peak_3100	chr19	36214058	36214661	+	69	NA	promoter-TSS (NM_001099639)	promoter-TSS (NM_001099639)	-243	NM_001099639	7705	Hs.643436	NM_007145	ENSG00000167635	ZNF146	OZF	zinc finger protein 146	protein-coding
CS_hg38_HC_DonorB_GR_20221115_peak_3101	chr19	36215180	36215514	+	37	NA	promoter-TSS (NM_001042474)	promoter-TSS (NM_001042474)	-263	NM_001042474	147929	Hs.596338	NM_152477	ENSG00000196357	ZNF565	-	zinc finger protein 565	protein-coding
CS_hg38_HC_DonorB_GR_20221115_peak_3102	chr19	36489164	36489466	+	58	NA	promoter-TSS (NR_036504)	promoter-TSS (NR_036504)	120	NM_032838	84924	Hs.533939	NM_032838	ENSG00000186017	ZNF566	-	zinc finger protein 566	protein-coding
CS_hg38_HC_DonorB_GR_20221115_peak_3103	chr19	36772892	36773305	+	63	NA	promoter-TSS (NM_001294306)	promoter-TSS (NM_001294306)	-20	NM_001294306	728485	Hs.157101	NM_001294306		LOC728485	-	uncharacterized LOC728485	protein-coding
CS_hg38_HC_DonorB_GR_20221115_peak_3104	chr19	36838130	36838366	+	57	NA	promoter-TSS (NM_001242802)	promoter-TSS (NM_001242802)	136	NM_206894	388536	Hs.282067	NM_206894	ENSG00000197863	ZNF790	-	zinc finger protein 790	protein-coding
CS_hg38_HC_DonorB_GR_20221115_peak_3105	chr19	37317836	37318139	+	112	NA	non-coding (NR_138105, exon 1 of 8)	non-coding (NR_138105, exon 1 of 8)	105	NR_138110	284459	Hs.640243	NM_181786	ENSG00000181666	HKR1	ZNF875	HKR1, GLI-Kruppel zinc finger family member	protein-coding
CS_hg38_HC_DonorB_GR_20221115_peak_3106	chr19	37467153	37467424	+	33	NA	promoter-TSS (NM_001300993)	promoter-TSS (NM_001300993)	149	NM_152484	148266	Hs.511848	NM_152484	ENSG00000196437	ZNF569	ZAP1|ZNF	zinc finger protein 569	protein-coding
CS_hg38_HC_DonorB_GR_20221115_peak_3107	chr19	37779026	37779857	+	323	NA	intron (NM_152360, intron 1 of 7)	intron (NM_152360, intron 1 of 7)	149	NM_001172691	126231	Hs.531262	NM_152360	ENSG00000189144	ZNF573	-	zinc finger protein 573	protein-coding
CS_hg38_HC_DonorB_GR_20221115_peak_3108	chr19	38213849	38214688	+	258	NA	intron (NM_001135155, intron 9 of 11)	intron (NM_001135155, intron 9 of 11)	9982	NM_001289978	8193	Hs.631576	NM_004647	ENSG00000011332	DPF1	BAF45b|NEUD4|neuro-d4	double PHD fingers 1	protein-coding
CS_hg38_HC_DonorB_GR_20221115_peak_3109	chr19	38265168	38265478	+	17	NA	intron (NM_001166103, intron 1 of 5)	intron (NM_001166103, intron 1 of 5)	865	NM_021102	10653	Hs.31439	NM_021102	ENSG00000167642	SPINT2	DIAR3|HAI-2|HAI2|Kop|PB	serine peptidase inhibitor, Kunitz type 2	protein-coding
CS_hg38_HC_DonorB_GR_20221115_peak_311	chr1	110875480	110875836	+	41	NA	intron (NM_001040033, intron 2 of 8)	intron (NM_001040033, intron 2 of 8)	2558	NM_000560	963	Hs.443057	NM_000560	ENSG00000143119	CD53	MOX44|TSPAN25	CD53 molecule	protein-coding
CS_hg38_HC_DonorB_GR_20221115_peak_3110	chr19	38315758	38315990	+	15	NA	promoter-TSS (NM_001145463)	promoter-TSS (NM_001145463)	-69	NM_001145462	90522	Hs.280741	NM_033557	ENSG00000167645	YIF1B	FinGER8	Yip1 interacting factor homolog B, membrane trafficking protein	protein-coding
CS_hg38_HC_DonorB_GR_20221115_peak_3111	chr19	38559435	38559786	+	30	NA	intron (NM_001042723, intron 88 of 104)	intron (NM_001042723, intron 88 of 104)	-36737	NR_134907	105372397	Hs.570011	NR_134907	ENSG00000267291	LOC105372397	-	uncharacterized LOC105372397	ncRNA
CS_hg38_HC_DonorB_GR_20221115_peak_3112	chr19	38656748	38656989	+	162	NA	intron (NM_001322033, intron 1 of 20)	intron (NM_001322033, intron 1 of 20)	9252	NM_004924	81	Hs.270291	NM_004924	ENSG00000130402	ACTN4	ACTININ-4|FSGS|FSGS1	actinin alpha 4	protein-coding
CS_hg38_HC_DonorB_GR_20221115_peak_3113	chr19	39335499	39336212	+	62	NA	intron (NM_004877, intron 1 of 6)	intron (NM_004877, intron 1 of 6)	231	NM_001301008	9535	Hs.5210	NM_004877	ENSG00000130755	GMFG	GMF-GAMMA	glia maturation factor gamma	protein-coding
CS_hg38_HC_DonorB_GR_20221115_peak_3114	chr19	39341798	39342213	+	25	NA	promoter-TSS (NM_001303614)	promoter-TSS (NM_001303614)	-454	NM_001303614	55095	Hs.612332	NM_018028	ENSG00000179134	SAMD4B	SMGB|Smaug2	sterile alpha motif domain containing 4B	protein-coding
CS_hg38_HC_DonorB_GR_20221115_peak_3115	chr19	39401266	39401949	+	557	NA	TTS (NR_133915)	TTS (NR_133915)	-5240	NM_003407	7538	Hs.534052	NM_003407	ENSG00000128016	ZFP36	G0S24|GOS24|NUP475|RNF162A|TIS11|TTP|zfp-36	ZFP36 ring finger protein	protein-coding
CS_hg38_HC_DonorB_GR_20221115_peak_3116	chr19	39402336	39402875	+	195	NA	Intergenic	CpG	-4242	NM_003407	7538	Hs.534052	NM_003407	ENSG00000128016	ZFP36	G0S24|GOS24|NUP475|RNF162A|TIS11|TTP|zfp-36	ZFP36 ring finger protein	protein-coding
CS_hg38_HC_DonorB_GR_20221115_peak_3117	chr19	39403883	39404117	+	43	NA	Intergenic	CpG	-2847	NM_003407	7538	Hs.534052	NM_003407	ENSG00000128016	ZFP36	G0S24|GOS24|NUP475|RNF162A|TIS11|TTP|zfp-36	ZFP36 ring finger protein	protein-coding
CS_hg38_HC_DonorB_GR_20221115_peak_3118	chr19	39406857	39407107	+	75	NA	intron (NM_003407, intron 1 of 1)	CpG	135	NM_003407	7538	Hs.534052	NM_003407	ENSG00000128016	ZFP36	G0S24|GOS24|NUP475|RNF162A|TIS11|TTP|zfp-36	ZFP36 ring finger protein	protein-coding
CS_hg38_HC_DonorB_GR_20221115_peak_3119	chr19	39409826	39410304	+	27	NA	promoter-TSS (NR_039755)	promoter-TSS (NR_039755)	-387	NR_039755	100616163		NR_039755	ENSG00000266559	MIR4530	-	microRNA 4530	ncRNA
CS_hg38_HC_DonorB_GR_20221115_peak_312	chr1	110879937	110880590	+	101	NA	intron (NM_001040033, intron 2 of 8)	intron (NM_001040033, intron 2 of 8)	7163	NM_000560	963	Hs.443057	NM_000560	ENSG00000143119	CD53	MOX44|TSPAN25	CD53 molecule	protein-coding
CS_hg38_HC_DonorB_GR_20221115_peak_3120	chr19	39410912	39411171	+	21	NA	Intergenic	L2a|LINE|L2	-1363	NR_039755	100616163		NR_039755	ENSG00000266559	MIR4530	-	microRNA 4530	ncRNA
CS_hg38_HC_DonorB_GR_20221115_peak_3121	chr19	39412580	39412802	+	33	NA	promoter-TSS (NM_022835)	promoter-TSS (NM_022835)	-419	NM_022835	64857	Hs.631574	NM_022835	ENSG00000090924	PLEKHG2	ARHGEF42|CLG|CTB-60E11.4|LDAMD	pleckstrin homology and RhoGEF domain containing G2	protein-coding
CS_hg38_HC_DonorB_GR_20221115_peak_3122	chr19	39445536	39445859	+	32	NA	promoter-TSS (NM_003169)	promoter-TSS (NM_003169)	49	NM_003169	6829	Hs.631604	NM_003169	ENSG00000196235	SUPT5H	SPT5|SPT5H|Tat-CT1	SPT5 homolog, DSIF elongation factor subunit	protein-coding
CS_hg38_HC_DonorB_GR_20221115_peak_3123	chr19	40090547	40090887	+	15	NA	intron (NM_001142579, intron 1 of 8)	CpG	186	NM_001010880	284323	Hs.115140	NM_001010880	ENSG00000197782	ZNF780A	ZNF780	zinc finger protein 780A	protein-coding
CS_hg38_HC_DonorB_GR_20221115_peak_3124	chr19	40348178	40348507	+	40	NA	promoter-TSS (NM_001256441)	promoter-TSS (NM_001256441)	67	NR_046202	126526	Hs.631557	NM_178830	ENSG00000160392	C19orf47	-	chromosome 19 open reading frame 47	protein-coding
CS_hg38_HC_DonorB_GR_20221115_peak_3125	chr19	40443198	40443507	+	80	NA	promoter-TSS (NM_013368)	promoter-TSS (NM_013368)	-754	NM_013368	29946	Hs.515412	NM_013368	ENSG00000167565	SERTAD3	RBT1	SERTA domain containing 3	protein-coding
CS_hg38_HC_DonorB_GR_20221115_peak_3126	chr19	40465564	40465829	+	63	NA	5' UTR (NM_000713, exon 1 of 5)	5' UTR (NM_000713, exon 1 of 5)	122	NM_000713	645	Hs.515785	NM_000713	ENSG00000090013	BLVRB	BVRB|FLR|HEL-S-10|SDR43U1	biliverdin reductase B	protein-coding
CS_hg38_HC_DonorB_GR_20221115_peak_3127	chr19	40466311	40466634	+	68	NA	promoter-TSS (NM_000713)	promoter-TSS (NM_000713)	-654	NM_000713	645	Hs.515785	NM_000713	ENSG00000090013	BLVRB	BVRB|FLR|HEL-S-10|SDR43U1	biliverdin reductase B	protein-coding
CS_hg38_HC_DonorB_GR_20221115_peak_3128	chr19	40605420	40605807	+	32	NA	exon (NM_003573, exon 6 of 33)	exon (NM_003573, exon 6 of 33)	4242	NM_001042545	8425	Hs.466766	NM_003573	ENSG00000090006	LTBP4	ARCL1C|LTBP-4|LTBP4L|LTBP4S	latent transforming growth factor beta binding protein 4	protein-coding
CS_hg38_HC_DonorB_GR_20221115_peak_3129	chr19	40750350	40750624	+	28	NA	promoter-TSS (NM_001353805)	promoter-TSS (NM_001353805)	66	NM_198476	284325	Hs.585105	NM_198476	ENSG00000188493	C19orf54	-	chromosome 19 open reading frame 54	protein-coding
CS_hg38_HC_DonorB_GR_20221115_peak_313	chr1	110963280	110964616	+	111	NA	promoter-TSS (NM_018372)	promoter-TSS (NM_018372)	-4	NM_001006945	55791	Hs.25245	NM_018372	ENSG00000121931	LRIF1	C1orf103|RIF1	ligand dependent nuclear receptor interacting factor 1	protein-coding
CS_hg38_HC_DonorB_GR_20221115_peak_3130	chr19	40750955	40751456	+	40	NA	promoter-TSS (NM_001353805)	promoter-TSS (NM_001353805)	351	NM_004596	6626	Hs.466775	NM_004596	ENSG00000077312	SNRPA	Mud1|U1-A|U1A	small nuclear ribonucleoprotein polypeptide A	protein-coding
CS_hg38_HC_DonorB_GR_20221115_peak_3131	chr19	40778209	40778454	+	33	NA	TTS (NM_001202553)	TTS (NM_001202553)	112	NR_037791	100529264	Hs.631539	NR_037791		RAB4B-EGLN2	RERT-lncRNA	RAB4B-EGLN2 readthrough (NMD candidate)	ncRNA
CS_hg38_HC_DonorB_GR_20221115_peak_3132	chr19	40826884	40827154	+	119	NA	Intergenic	Intergenic	-15919	NR_144551	171523	Hs.656713	NR_144551	ENSG00000233622	CYP2T1P	CYP2T2P	cytochrome P450 family 2 subfamily T member 1, pseudogene	pseudo
CS_hg38_HC_DonorB_GR_20221115_peak_3133	chr19	41121010	41121448	+	1025	NA	intron (NR_135528, intron 4 of 9)	intron (NR_135528, intron 4 of 9)	6797	NR_135528	1572	Hs.558318	NM_000774	ENSG00000197446	CYP2F1	C2F1|CYP2F|CYPIIF1	cytochrome P450 family 2 subfamily F member 1	protein-coding
CS_hg38_HC_DonorB_GR_20221115_peak_3134	chr19	41262280	41263668	+	766	NA	intron (NM_144732, intron 1 of 14)	AluSq|SINE|Alu	498	NM_144732	11100	Hs.155218	NM_007040	ENSG00000105323	HNRNPUL1	E1B-AP5|E1BAP5|HNRPUL1	heterogeneous nuclear ribonucleoprotein U like 1	protein-coding
CS_hg38_HC_DonorB_GR_20221115_peak_3135	chr19	41264061	41264432	+	95	NA	promoter-TSS (NM_001321208)	promoter-TSS (NM_001321208)	72	NM_007040	11100	Hs.155218	NM_007040	ENSG00000105323	HNRNPUL1	E1B-AP5|E1BAP5|HNRPUL1	heterogeneous nuclear ribonucleoprotein U like 1	protein-coding
CS_hg38_HC_DonorB_GR_20221115_peak_3136	chr19	41309854	41310485	+	128	NA	promoter-TSS (NM_052848)	promoter-TSS (NM_052848)	6	NM_052848	90324	Hs.437497	NM_052848	ENSG00000142039	CCDC97	-	coiled-coil domain containing 97	protein-coding
CS_hg38_HC_DonorB_GR_20221115_peak_3137	chr19	41327525	41328389	+	111	NA	Intergenic	Intergenic	17477	NM_001346100	90324	Hs.437497	NM_052848	ENSG00000142039	CCDC97	-	coiled-coil domain containing 97	protein-coding
CS_hg38_HC_DonorB_GR_20221115_peak_3138	chr19	41397109	41397355	+	21	NA	promoter-TSS (NM_000709)	promoter-TSS (NM_000709)	119	NM_020158	56915	Hs.283741	NM_020158	ENSG00000077348	EXOSC5	RRP41B|RRP46|Rrp46p|hRrp46p|p12B	exosome component 5	protein-coding
CS_hg38_HC_DonorB_GR_20221115_peak_3139	chr19	41397645	41397991	+	41	NA	promoter-TSS (NM_020158)	promoter-TSS (NM_020158)	29	NM_001164783	593	Hs.433307	NM_000709	ENSG00000248098	BCKDHA	BCKDE1A|MSU|MSUD1|OVD1A	branched chain keto acid dehydrogenase E1, alpha polypeptide	protein-coding
CS_hg38_HC_DonorB_GR_20221115_peak_314	chr1	111140150	111140407	+	48	NA	promoter-TSS (NR_146304)	promoter-TSS (NR_146304)	-62	NM_001349887	128338	Hs.485606	NM_178454	ENSG00000156171	DRAM2	CORD21|PRO180|TMEM77|WWFQ154	DNA damage regulated autophagy modulator 2	protein-coding
CS_hg38_HC_DonorB_GR_20221115_peak_3140	chr19	41521807	41522371	+	23	NA	Intergenic	CpG	-13409	NR_110724	101927931	Hs.158951	NR_110724	ENSG00000270164	LINC01480	-	long intergenic non-protein coding RNA 1480	ncRNA
CS_hg38_HC_DonorB_GR_20221115_peak_3141	chr19	41535167	41535549	+	54	NA	promoter-TSS (NR_110724)	promoter-TSS (NR_110724)	-140	NR_110724	101927931	Hs.158951	NR_110724	ENSG00000270164	LINC01480	-	long intergenic non-protein coding RNA 1480	ncRNA
CS_hg38_HC_DonorB_GR_20221115_peak_3142	chr19	41859808	41860611	+	50	NA	promoter-TSS (NM_001321484)	promoter-TSS (NM_001321484)	-58	NM_001321484	6223	Hs.438429	NM_001022	ENSG00000105372	RPS19	DBA|DBA1|S19|eS19	ribosomal protein S19	protein-coding
CS_hg38_HC_DonorB_GR_20221115_peak_3143	chr19	41887116	41887913	+	155	NA	intron (NM_199002, intron 1 of 28)	intron (NM_199002, intron 1 of 28)	3135	NM_199002	9138	Hs.631550	NM_004706	ENSG00000076928	ARHGEF1	GEF1|LBCL2|LSC|P115-RHOGEF|SUB1.5	Rho guanine nucleotide exchange factor 1	protein-coding
CS_hg38_HC_DonorB_GR_20221115_peak_3144	chr19	41945220	41945983	+	231	NA	Intergenic	Intergenic	13775	NM_006423	10567	Hs.11417	NM_006423	ENSG00000105404	RABAC1	PRA1|PRAF1|YIP3	Rab acceptor 1	protein-coding
CS_hg38_HC_DonorB_GR_20221115_peak_3145	chr19	42076050	42076399	+	29	NA	promoter-TSS (NM_022752)	promoter-TSS (NM_022752)	86	NM_022752	64763	Hs.13323	NM_022752	ENSG00000105732	ZNF574	FP972	zinc finger protein 574	protein-coding
CS_hg38_HC_DonorB_GR_20221115_peak_3146	chr19	42123037	42123259	+	37	NA	intron (NM_001207025, intron 1 of 13)	intron (NM_001207025, intron 1 of 13)	9325	NM_001207025	5452	Hs.147381	NM_002698	ENSG00000028277	POU2F2	OCT2|OTF2|Oct-2	POU class 2 homeobox 2	protein-coding
CS_hg38_HC_DonorB_GR_20221115_peak_3147	chr19	42270533	42270812	+	24	NA	intron (NM_001304815, intron 1 of 20)	(CAGC)n|Simple_repeat|Simple_repeat	2135	NM_001304815	23152	Hs.388236	NM_015125	ENSG00000079432	CIC	MRD45	capicua transcriptional repressor	protein-coding
CS_hg38_HC_DonorB_GR_20221115_peak_3148	chr19	42423422	42423630	+	33	NA	promoter-TSS (NR_073179)	promoter-TSS (NR_073179)	-229	NR_073179	100996307	Hs.466840	NR_073179	ENSG00000213904	LIPE-AS1	-	LIPE antisense RNA 1	ncRNA
CS_hg38_HC_DonorB_GR_20221115_peak_3149	chr19	43463517	43464187	+	72	NA	intron (NM_014400, intron 2 of 4)	CpG-14618	1827	NM_014400	27076	Hs.631594	NM_014400	ENSG00000124466	LYPD3	C4.4A	LY6/PLAUR domain containing 3	protein-coding
CS_hg38_HC_DonorB_GR_20221115_peak_315	chr1	111215922	111216668	+	209	NA	Intergenic	Intergenic	-11364	NM_004000	1117	Hs.514840	NM_004000	ENSG00000064886	CHI3L2	CHIL2|YKL-39|YKL39	chitinase 3 like 2	protein-coding
CS_hg38_HC_DonorB_GR_20221115_peak_3150	chr19	43619509	43619817	+	24	NA	5' UTR (NM_182498, exon 1 of 3)	5' UTR (NM_182498, exon 1 of 3)	199	NM_182498	126299	Hs.99093	NM_182498	ENSG00000131116	ZNF428	C19orf37|Zfp428	zinc finger protein 428	protein-coding
CS_hg38_HC_DonorB_GR_20221115_peak_3151	chr19	43754509	43754770	+	20	NA	intron (NM_019108, intron 1 of 13)	CpG	397	NM_019108	56006	Hs.466875	NM_019108	ENSG00000105771	SMG9	C19orf61|F17127_1|HBMS	SMG9, nonsense mediated mRNA decay factor	protein-coding
CS_hg38_HC_DonorB_GR_20221115_peak_3152	chr19	43755015	43755620	+	30	NA	promoter-TSS (NM_019108)	promoter-TSS (NM_019108)	-281	NM_019108	56006	Hs.466875	NM_019108	ENSG00000105771	SMG9	C19orf61|F17127_1|HBMS	SMG9, nonsense mediated mRNA decay factor	protein-coding
CS_hg38_HC_DonorB_GR_20221115_peak_3153	chr19	43765022	43765727	+	51	NA	Intergenic	Intergenic	-10338	NM_019108	56006	Hs.466875	NM_019108	ENSG00000105771	SMG9	C19orf61|F17127_1|HBMS	SMG9, nonsense mediated mRNA decay factor	protein-coding
