## Supplementary table S3 for "Glucocorticoid receptor and RUNX transcription factors cooperatively drive CD8 T cell dysfunction in human cancer" (part 2 of 3)

### Sheet: All Peaks (continued)
	Chr	Start	End	Strand	Peak Score	Focus Ratio/Region Size	Annotation	Detailed Annotation	Distance to TSS	Nearest PromoterID	Entrez ID	Nearest Unigene	Nearest Refseq	Nearest Ensembl	Gene Name	Gene Alias	Gene Description	Gene Type
CS_hg38_HC_DonorB_GR_20221115_peak_3154	chr19	43778125	43778379	+	22	NA	intron (NM_002250, intron 1 of 8)	AluY|SINE|Alu	3005	NM_002250	3783	Hs.10082	NM_002250	ENSG00000104783	KCNN4	DHS2|IK|IK1|IKCA1|KCA4|KCa3.1|SK4|hIKCa1|hKCa4|hSK4	potassium calcium-activated channel subfamily N member 4	protein-coding
CS_hg38_HC_DonorB_GR_20221115_peak_3155	chr19	43935181	43935394	+	22	NA	promoter-TSS (NM_003425)	promoter-TSS (NM_003425)	-28	NM_003425	7596	Hs.381285	NM_003425	ENSG00000124459	ZNF45	KOX5|ZNF13	zinc finger protein 45	protein-coding
CS_hg38_HC_DonorB_GR_20221115_peak_3156	chr19	44684929	44685168	+	26	NA	TTS (NM_020219)	TTS (NM_020219)	13596	NM_001127893	56971	Hs.416925	NM_020219	ENSG00000186567	CEACAM19	CEACM19|CEAL1	carcinoembryonic antigen related cell adhesion molecule 19	protein-coding
CS_hg38_HC_DonorB_GR_20221115_peak_3157	chr19	44691873	44692517	+	23	NA	Intergenic	Intergenic	-6956	NM_001039213	388551	Hs.456381	NM_001039213	ENSG00000213892	CEACAM16	CEAL2|DFNA4B	carcinoembryonic antigen related cell adhesion molecule 16	protein-coding
CS_hg38_HC_DonorB_GR_20221115_peak_3158	chr19	44748474	44748851	+	15	NA	promoter-TSS (NM_005178)	promoter-TSS (NM_005178)	-59	NM_005178	602	Hs.31210	NM_005178	ENSG00000069399	BCL3	BCL4|D19S37	B cell CLL/lymphoma 3	protein-coding
CS_hg38_HC_DonorB_GR_20221115_peak_3159	chr19	44753213	44753729	+	289	NA	intron (NM_005178, intron 2 of 8)	intron (NM_005178, intron 2 of 8)	4750	NM_005178	602	Hs.31210	NM_005178	ENSG00000069399	BCL3	BCL4|D19S37	B cell CLL/lymphoma 3	protein-coding
CS_hg38_HC_DonorB_GR_20221115_peak_316	chr1	111221712	111221992	+	16	NA	Intergenic	Intergenic	-5807	NM_004000	1117	Hs.514840	NM_004000	ENSG00000064886	CHI3L2	CHIL2|YKL-39|YKL39	chitinase 3 like 2	protein-coding
CS_hg38_HC_DonorB_GR_20221115_peak_3160	chr19	44955034	44955578	+	34	NA	promoter-TSS (NM_001294)	promoter-TSS (NM_001294)	82	NM_001294	1209	Hs.444441	NM_001294	ENSG00000104853	CLPTM1	-	CLPTM1, transmembrane protein	protein-coding
CS_hg38_HC_DonorB_GR_20221115_peak_3161	chr19	45039110	45039376	+	40	NA	intron (NM_007056, intron 1 of 20)	CpG	203	NR_103529	11129	Hs.466917	NM_007056	ENSG00000104859	CLASRP	CLASP|SFRS16|SWAP2	CLK4 associating serine/arginine rich protein	protein-coding
CS_hg38_HC_DonorB_GR_20221115_peak_3162	chr19	45178431	45178737	+	34	NA	promoter-TSS (NM_001270893)	promoter-TSS (NM_001270893)	-161	NM_212550	388552	Hs.103902	NM_212550	ENSG00000189114	BLOC1S3	BLOS3|HPS8|RP	biogenesis of lysosomal organelles complex 1 subunit 3	protein-coding
CS_hg38_HC_DonorB_GR_20221115_peak_3163	chr19	45450964	45451529	+	69	NA	Intergenic	CpG	14592	NR_106736	102464836		NR_106736	ENSG00000275726	MIR6088	hsa-mir-6088	microRNA 6088	ncRNA
CS_hg38_HC_DonorB_GR_20221115_peak_3164	chr19	45467758	45467965	+	42	NA	promoter-TSS (NM_006732)	promoter-TSS (NM_006732)	-134	NM_001114171	2354	Hs.590958	NM_006732	ENSG00000125740	FOSB	AP-1|G0S3|GOS3|GOSB	FosB proto-oncogene, AP-1 transcription factor subunit	protein-coding
CS_hg38_HC_DonorB_GR_20221115_peak_3165	chr19	45478599	45478891	+	60	NA	Intergenic	Intergenic	10750	NM_006732	2354	Hs.590958	NM_006732	ENSG00000125740	FOSB	AP-1|G0S3|GOS3|GOSB	FosB proto-oncogene, AP-1 transcription factor subunit	protein-coding
CS_hg38_HC_DonorB_GR_20221115_peak_3166	chr19	45506604	45507279	+	76	NA	promoter-TSS (NM_003370)	promoter-TSS (NM_003370)	-489	NM_003370	7408	Hs.515469	NM_003370	ENSG00000125753	VASP	-	vasodilator stimulated phosphoprotein	protein-coding
CS_hg38_HC_DonorB_GR_20221115_peak_3167	chr19	45584587	45585199	+	96	NA	promoter-TSS (NM_025136)	promoter-TSS (NM_025136)	-29	NM_025136	80207	Hs.466945	NM_025136	ENSG00000125741	OPA3	MGA3	OPA3, outer mitochondrial membrane lipid metabolism regulator	protein-coding
CS_hg38_HC_DonorB_GR_20221115_peak_3168	chr19	45642314	45642554	+	67	NA	non-coding (NR_130728, exon 3 of 3)	non-coding (NR_130728, exon 3 of 3)	940	NR_130729	100287177	Hs.668611	NM_001242348	ENSG00000267757	EML2-AS1	C19orf83	EML2 antisense RNA 1	ncRNA
CS_hg38_HC_DonorB_GR_20221115_peak_3169	chr19	45792877	45793121	+	47	NA	promoter-TSS (NM_004943)	promoter-TSS (NM_004943)	-197	NM_004943	1762	Hs.515474	NM_004943	ENSG00000185800	DMWD	D19S593E|DMR-N9|DMRN9|gene59	DM1 locus, WD repeat containing	protein-coding
CS_hg38_HC_DonorB_GR_20221115_peak_317	chr1	111475700	111475920	+	37	NA	intron (NM_174896, intron 1 of 5)	MamRep605|LTR?|LTR?	1941	NM_001300835	128346	Hs.288010	NM_174896	ENSG00000143110	C1orf162	-	chromosome 1 open reading frame 162	protein-coding
CS_hg38_HC_DonorB_GR_20221115_peak_3170	chr19	45886223	45886806	+	65	NA	promoter-TSS (NM_015649)	promoter-TSS (NM_015649)	-344	NM_015649	26145	Hs.515477	NM_015649	ENSG00000170604	IRF2BP1	-	interferon regulatory factor 2 binding protein 1	protein-coding
CS_hg38_HC_DonorB_GR_20221115_peak_3171	chr19	46600711	46601134	+	101	NA	promoter-TSS (NM_001329924)	promoter-TSS (NM_001329924)	-152	NM_001329921	808	Hs.515487	NM_005184	ENSG00000160014	CALM3	CaM|CaMIII|HEL-S-72|PHKD|PHKD3	calmodulin 3	protein-coding
CS_hg38_HC_DonorB_GR_20221115_peak_3172	chr19	46619702	46620105	+	68	NA	TTS (NM_000960)	TTS (NM_000960)	5194	NM_000960	5739	Hs.458324	NM_000960	ENSG00000160013	PTGIR	IP|PRIPR	prostaglandin I2 receptor	protein-coding
CS_hg38_HC_DonorB_GR_20221115_peak_3173	chr19	46634071	46634282	+	35	NA	TTS (NM_033258)	TTS (NM_033258)	506	NM_033258	94235	Hs.283961	NM_033258	ENSG00000167414	GNG8	-	G protein subunit gamma 8	protein-coding
CS_hg38_HC_DonorB_GR_20221115_peak_3174	chr19	46638067	46638373	+	19	NA	Intergenic	Intergenic	-3538	NM_033258	94235	Hs.283961	NM_033258	ENSG00000167414	GNG8	-	G protein subunit gamma 8	protein-coding
CS_hg38_HC_DonorB_GR_20221115_peak_3175	chr19	46850772	46851042	+	26	NA	promoter-TSS (NM_004069)	promoter-TSS (NM_004069)	88	NM_001301078	1175	Hs.119591	NM_004069	ENSG00000042753	AP2S1	AP17|CLAPS2|FBH3|FBHOk|HHC3	adaptor related protein complex 2 subunit sigma 1	protein-coding
CS_hg38_HC_DonorB_GR_20221115_peak_3176	chr19	46860481	46860806	+	49	NA	Intergenic	CpG	-9648	NM_004069	1175	Hs.119591	NM_004069	ENSG00000042753	AP2S1	AP17|CLAPS2|FBH3|FBHOk|HHC3	adaptor related protein complex 2 subunit sigma 1	protein-coding
CS_hg38_HC_DonorB_GR_20221115_peak_3177	chr19	47112256	47112583	+	68	NA	intron (NM_015168, intron 2 of 14)	intron (NM_015168, intron 2 of 14)	1333	NM_015168	23211	Hs.104661	NM_015168	ENSG00000130749	ZC3H4	C19orf7	zinc finger CCCH-type containing 4	protein-coding
CS_hg38_HC_DonorB_GR_20221115_peak_3178	chr19	47176764	47177007	+	79	NA	intron (NM_001145713, intron 6 of 6)	intron (NM_001145713, intron 6 of 6)	46027	NR_027280	10055	Hs.515500	NM_005500	ENSG00000142230	SAE1	AOS1|HSPC140|SUA1|UBLE1A	SUMO1 activating enzyme subunit 1	protein-coding
CS_hg38_HC_DonorB_GR_20221115_peak_3179	chr19	47186551	47187170	+	33	NA	intron (NM_001145713, intron 6 of 6)	intron (NM_001145713, intron 6 of 6)	-40082	NR_036158	100422899		NR_036158	ENSG00000265134	MIR3190	mir-3190	microRNA 3190	ncRNA
CS_hg38_HC_DonorB_GR_20221115_peak_318	chr1	111755502	111755893	+	92	NA	promoter-TSS (NR_125963)	promoter-TSS (NR_125963)	100	NM_198926	55924	Hs.193406	NM_019099	ENSG00000197852	INKA2	C1orf183|FAM212B	inka box actin regulator 2	protein-coding
CS_hg38_HC_DonorB_GR_20221115_peak_3180	chr19	47256315	47256532	+	27	NA	promoter-TSS (NM_015603)	promoter-TSS (NM_015603)	-51	NM_015603	26093	Hs.227782	NM_015603	ENSG00000105321	CCDC9	-	coiled-coil domain containing 9	protein-coding
CS_hg38_HC_DonorB_GR_20221115_peak_3181	chr19	47274370	47274604	+	29	NA	promoter-TSS (NM_178511)	promoter-TSS (NM_178511)	85	NR_037675	255783	Hs.128690	NM_178511	ENSG00000257704	INAFM1	PRR24	InaF motif containing 1	protein-coding
CS_hg38_HC_DonorB_GR_20221115_peak_3182	chr19	47515301	47515537	+	85	NA	promoter-TSS (NR_038456)	promoter-TSS (NR_038456)	-161	NM_003827	8775	Hs.126938	NM_003827	ENSG00000105402	NAPA	SNAPA	NSF attachment protein alpha	protein-coding
CS_hg38_HC_DonorB_GR_20221115_peak_3183	chr19	47608574	47609098	+	34	NA	intron (NM_015711, intron 1 of 14)	CpG	640	NM_015711	29998	Hs.97244	NM_015711	ENSG00000063169	BICRA	GLTSCR1	BRD4 interacting chromatin remodeling complex associated protein	protein-coding
CS_hg38_HC_DonorB_GR_20221115_peak_3184	chr19	48170326	48170614	+	20	NA	promoter-TSS (NM_199341)	promoter-TSS (NM_199341)	133	NM_001289063	3978	Hs.1770	NM_000234	ENSG00000105486	LIG1	-	DNA ligase 1	protein-coding
CS_hg38_HC_DonorB_GR_20221115_peak_3185	chr19	48249605	48249951	+	64	NA	promoter-TSS (NR_033680)	promoter-TSS (NR_033680)	69	NM_001184901	22900	Hs.68846	NM_014959	ENSG00000105483	CARD8	CARDINAL|DACAR|DAKAR|NDPP|NDPP1|TUCAN	caspase recruitment domain family member 8	protein-coding
CS_hg38_HC_DonorB_GR_20221115_peak_3186	chr19	48321868	48322350	+	65	NA	Intergenic	CpG	-2034	NM_144577	93233	Hs.112645	NM_144577	ENSG00000105479	CCDC114	CILD20	coiled-coil domain containing 114	protein-coding
CS_hg38_HC_DonorB_GR_20221115_peak_3187	chr19	48330058	48330441	+	52	NA	intron (NM_001313905, intron 4 of 4)	CpG	4250	NM_001313905	2014	Hs.9999	NM_001425	ENSG00000142227	EMP3	YMP	epithelial membrane protein 3	protein-coding
CS_hg38_HC_DonorB_GR_20221115_peak_3188	chr19	48619326	48619621	+	49	NA	promoter-TSS (NM_001270490)	promoter-TSS (NM_001270490)	-55	NR_073022	6141	Hs.515517	NM_000979	ENSG00000063177	RPL18	L18	ribosomal protein L18	protein-coding
CS_hg38_HC_DonorB_GR_20221115_peak_3189	chr19	48637377	48638337	+	41	NA	promoter-TSS (NR_004401)	promoter-TSS (NR_004401)	-182	NR_004401	653677	Hs.443160	NR_004401	ENSG00000232871	SEC1P	SEC1	secretory blood group 1, pseudogene	pseudo
CS_hg38_HC_DonorB_GR_20221115_peak_319	chr1	113812047	113812541	+	45	NA	promoter-TSS (NR_125965)	promoter-TSS (NR_125965)	182	NR_130896	54665	Hs.486285	NM_018364	ENSG00000081019	RSBN1	KDM9|ROSBIN	round spermatid basic protein 1	protein-coding
CS_hg38_HC_DonorB_GR_20221115_peak_3190	chr19	49085070	49085649	+	45	NA	5' UTR (NM_001301069, exon 1 of 10)	5' UTR (NM_001301069, exon 1 of 10)	219	NM_003089	6625	Hs.467097	NM_003089	ENSG00000104852	SNRNP70	RNPU1Z|RPU1|SNRP70|Snp1|U1-70K|U170K|U1AP|U1RNP	small nuclear ribonucleoprotein U1 subunit 70	protein-coding
CS_hg38_HC_DonorB_GR_20221115_peak_3191	chr19	49487391	49487820	+	28	NA	promoter-TSS (NM_012423)	promoter-TSS (NM_012423)	51	NM_001270491	23521	Hs.523185	NM_012423	ENSG00000142541	RPL13A	L13A|TSTA1	ribosomal protein L13a	protein-coding
CS_hg38_HC_DonorB_GR_20221115_peak_3192	chr19	49553825	49554136	+	33	NA	Intergenic	Intergenic	26362	NM_020650	57333	Hs.567550	NM_020650	ENSG00000142552	RCN3	RLP49	reticulocalbin 3	protein-coding
CS_hg38_HC_DonorB_GR_20221115_peak_3193	chr19	49568045	49568465	+	545	NA	intron (NM_001270960, intron 1 of 8)	Tigger9b|DNA|TcMar-Tigger	12317	NM_001270960	51070	Hs.7236	NM_015953	ENSG00000142546	NOSIP	CGI-25	nitric oxide synthase interacting protein	protein-coding
CS_hg38_HC_DonorB_GR_20221115_peak_3194	chr19	49641818	49642124	+	62	NA	promoter-TSS (NM_021228)	promoter-TSS (NM_021228)	-154	NM_021228	58506	Hs.103521	NM_021228	ENSG00000126461	SCAF1	SRA1	SR-related CTD associated factor 1	protein-coding
CS_hg38_HC_DonorB_GR_20221115_peak_3195	chr19	49850871	49851092	+	57	NA	promoter-TSS (NM_001305105)	promoter-TSS (NM_001305105)	-139	NM_017432	53635	Hs.587979	NM_017432	ENSG00000104960	PTOV1	ACID2|PTOV-1	prostate tumor overexpressed 1	protein-coding
CS_hg38_HC_DonorB_GR_20221115_peak_3196	chr19	49867347	49867680	+	53	NA	promoter-TSS (NM_007254)	promoter-TSS (NM_007254)	52	NM_007254	11284	Hs.78016	NM_007254	ENSG00000039650	PNKP	AOA4|EIEE10|MCSZ|PNK	polynucleotide kinase 3'-phosphatase	protein-coding
CS_hg38_HC_DonorB_GR_20221115_peak_3197	chr19	49869863	49870174	+	20	NA	exon (NM_001278160, exon 5 of 5)	exon (NM_001278160, exon 5 of 5)	-2453	NM_007254	11284	Hs.78016	NM_007254	ENSG00000039650	PNKP	AOA4|EIEE10|MCSZ|PNK	polynucleotide kinase 3'-phosphatase	protein-coding
CS_hg38_HC_DonorB_GR_20221115_peak_3198	chr19	49876988	49877199	+	36	NA	promoter-TSS (NM_001168222)	promoter-TSS (NM_001168222)	294	NM_001098632	84335	Hs.515542	NM_032375	ENSG00000204673	AKT1S1	Lobe|PRAS40	AKT1 substrate 1	protein-coding
CS_hg38_HC_DonorB_GR_20221115_peak_3199	chr19	49877441	49877906	+	62	NA	promoter-TSS (NM_032375)	promoter-TSS (NM_032375)	248	NM_001168222	79735	Hs.631587	NM_024682	ENSG00000104946	TBC1D17	-	TBC1 domain family member 17	protein-coding
CS_hg38_HC_DonorB_GR_20221115_peak_32	chr1	6701872	6702145	+	44	NA	promoter-TSS (NM_018198)	promoter-TSS (NM_018198)	-102	NM_018198	55735	Hs.462640	NM_018198	ENSG00000007923	DNAJC11	dJ126A5.1	DnaJ heat shock protein family (Hsp40) member C11	protein-coding
CS_hg38_HC_DonorB_GR_20221115_peak_320	chr1	113871654	113872019	+	38	NA	promoter-TSS (NM_001308297)	promoter-TSS (NM_001308297)	-77	NM_001193431	26191	Hs.535276	NM_012411	ENSG00000134242	PTPN22	LYP|LYP1|LYP2|PEP|PTPN22.5|PTPN22.6|PTPN8	protein tyrosine phosphatase, non-receptor type 22	protein-coding
CS_hg38_HC_DonorB_GR_20221115_peak_3200	chr19	49890256	49890461	+	26	NA	exon (NM_001258018, exon 10 of 10)	exon (NM_001258018, exon 10 of 10)	2183	NR_039905	100616314		NR_039905	ENSG00000284394	MIR4750	mir-4750	microRNA 4750	ncRNA
CS_hg38_HC_DonorB_GR_20221115_peak_3201	chr19	49897117	49897422	+	91	NA	promoter-TSS (NM_152899)	promoter-TSS (NM_152899)	-379	NM_152899	259307	Hs.574492	NM_152899	ENSG00000104951	IL4I1	FIG1|LAAO|LAO	interleukin 4 induced 1	protein-coding
CS_hg38_HC_DonorB_GR_20221115_peak_3202	chr19	49929605	49929929	+	46	NA	promoter-TSS (NM_001258018)	promoter-TSS (NM_001258018)	-36	NM_016553	23636	Hs.574492	NM_012346	ENSG00000213024	NUP62	IBSN|SNDI|p62	nucleoporin 62	protein-coding
CS_hg38_HC_DonorB_GR_20221115_peak_3203	chr19	50025718	50026220	+	44	NA	promoter-TSS (NM_001308424)	promoter-TSS (NM_001308424)	76	NM_001006656	25888	Hs.440553	NM_015428	ENSG00000142528	ZNF473	ZFP100|ZN473	zinc finger protein 473	protein-coding
CS_hg38_HC_DonorB_GR_20221115_peak_3204	chr19	50357678	50357897	+	45	NA	TTS (NM_004851)	TTS (NM_004851)	8043	NM_004851	9476	Hs.512843	NM_004851	ENSG00000131400	NAPSA	KAP|Kdap|NAP1|NAPA|SNAPA	napsin A aspartic peptidase	protein-coding
CS_hg38_HC_DonorB_GR_20221115_peak_3205	chr19	50724635	50724857	+	71	NA	intron (NM_002975, intron 3 of 3)	CpG-15011	1398	NM_002975	6320	Hs.512680	NM_002975	ENSG00000105472	CLEC11A	CLECSF3|LSLCL|P47|SCGF	C-type lectin domain containing 11A	protein-coding
CS_hg38_HC_DonorB_GR_20221115_peak_3206	chr19	51367687	51368068	+	23	NA	intron (NM_152353, intron 2 of 3)	CpG-15033	1126	NM_152353	125875	Hs.720536	NM_152353	ENSG00000160318	CLDND2	-	claudin domain containing 2	protein-coding
CS_hg38_HC_DonorB_GR_20221115_peak_3207	chr19	51372768	51372991	+	17	NA	promoter-TSS (NM_005601)	promoter-TSS (NM_005601)	-173	NM_005601	4818	Hs.10306	NM_005601	ENSG00000105374	NKG7	GIG1|GMP-17|p15-TIA-1	natural killer cell granule protein 7	protein-coding
CS_hg38_HC_DonorB_GR_20221115_peak_3208	chr19	51394118	51394674	+	48	NA	Intergenic	CpG	-3822	NM_001193623	147646	Hs.148344	NM_001193623	ENSG00000262874	C19orf84	-	chromosome 19 open reading frame 84	protein-coding
CS_hg38_HC_DonorB_GR_20221115_peak_3209	chr19	51441650	51442084	+	92	NA	Intergenic	LTR43B|LTR|ERV1	16587	NM_014442	27181	Hs.447899	NM_014442	ENSG00000105366	SIGLEC8	SAF2|SIGLEC-8|SIGLEC8L	sialic acid binding Ig like lectin 8	protein-coding
CS_hg38_HC_DonorB_GR_20221115_peak_321	chr1	113904830	113905363	+	46	NA	promoter-TSS (NM_001308312)	promoter-TSS (NM_001308312)	28	NM_006594	10717	Hs.515048	NM_006594	ENSG00000134262	AP4B1	BETA-4|CPSQ5|SPG47	adaptor related protein complex 4 subunit beta 1	protein-coding
CS_hg38_HC_DonorB_GR_20221115_peak_3210	chr19	51986393	51986760	+	42	NA	intron (NM_021632, intron 1 of 4)	intron (NM_021632, intron 1 of 4)	250	NM_021632	59348	Hs.407694	NM_021632	ENSG00000256683	ZNF350	ZBRK1|ZFQR	zinc finger protein 350	protein-coding
CS_hg38_HC_DonorB_GR_20221115_peak_3211	chr19	52028053	52028404	+	58	NA	intron (NM_025040, intron 1 of 4)	CpG	199	NM_025040	80110	Hs.292336	NM_025040	ENSG00000142556	ZNF614	-	zinc finger protein 614	protein-coding
CS_hg38_HC_DonorB_GR_20221115_peak_3212	chr19	52048729	52049156	+	40	NA	promoter-TSS (NM_001322285)	promoter-TSS (NM_001322285)	182	NM_014650	9668	Hs.655934	NM_014650	ENSG00000256087	ZNF432	-	zinc finger protein 432	protein-coding
CS_hg38_HC_DonorB_GR_20221115_peak_3213	chr19	52189930	52190512	+	46	NA	intron (NM_014225, intron 1 of 14)	CpG	419	NM_014225	5518	Hs.467192	NM_014225	ENSG00000105568	PPP2R1A	MRD36|PP2A-Aalpha|PP2AA|PP2AAALPHA|PR65A	protein phosphatase 2 scaffold subunit Aalpha	protein-coding
CS_hg38_HC_DonorB_GR_20221115_peak_3214	chr19	52336182	52336453	+	65	NA	promoter-TSS (NM_001161425)	promoter-TSS (NM_001161425)	72	NM_001161425	162963	Hs.147025	NM_173530	ENSG00000167554	ZNF610	-	zinc finger protein 610	protein-coding
CS_hg38_HC_DonorB_GR_20221115_peak_3215	chr19	53103508	53103864	+	76	NA	promoter-TSS (NM_198893)	promoter-TSS (NM_198893)	-252	NM_001322130	90338	Hs.655967	NM_033288	ENSG00000170949	ZNF160	F11|HKr18|HZF5|KR18	zinc finger protein 160	protein-coding
CS_hg38_HC_DonorB_GR_20221115_peak_3216	chr19	53537968	53538397	+	307	NA	promoter-TSS (NM_001253800)	promoter-TSS (NM_001253800)	103	NM_001317113	55422	Hs.185674	NM_018555	ENSG00000130844	ZNF331	RITA|ZNF361|ZNF463	zinc finger protein 331	protein-coding
CS_hg38_HC_DonorB_GR_20221115_peak_3217	chr19	53554296	53554652	+	58	NA	promoter-TSS (NM_001253801)	promoter-TSS (NM_001253801)	-25	NM_001317117	55422	Hs.185674	NM_018555	ENSG00000130844	ZNF331	RITA|ZNF361|ZNF463	zinc finger protein 331	protein-coding
CS_hg38_HC_DonorB_GR_20221115_peak_3218	chr19	53869240	53869524	+	24	NA	promoter-TSS (NM_001290189)	promoter-TSS (NM_001290189)	-9	NM_001290189	91663	Hs.380906	NM_138373	ENSG00000179820	MYADM	SB135	myeloid associated differentiation marker	protein-coding
CS_hg38_HC_DonorB_GR_20221115_peak_3219	chr19	54115356	54115675	+	51	NA	promoter-TSS (NM_001321792).9	promoter-TSS (NM_001321792).9	105	NM_015629	26121	Hs.515598	NM_015629	ENSG00000105618	PRPF31	NY-BR-99|PRP31|RP11|SNRNP61	pre-mRNA processing factor 31	protein-coding
CS_hg38_HC_DonorB_GR_20221115_peak_322	chr1	113930096	113930861	+	167	NA	promoter-TSS (NR_110726)	promoter-TSS (NR_110726)	-953	NR_110726	101928846	Hs.232534	NR_110725	ENSG00000235527	HIPK1-AS1	-	HIPK1 antisense RNA 1	ncRNA
CS_hg38_HC_DonorB_GR_20221115_peak_3220	chr19	54159462	54159794	+	21	NA	TTS (NM_001145303).4	TTS (NM_001145303).4	115	NM_024316	79165	Hs.590974	NM_024316	ENSG00000105617	LENG1	-	leukocyte receptor cluster member 1	protein-coding
CS_hg38_HC_DonorB_GR_20221115_peak_3221	chr19	54190062	54190623	+	76	NA	promoter-TSS (NM_024298).2	promoter-TSS (NM_024298).2	74	NM_024075	79042	Hs.15580	NM_024075	ENSG00000170892	TSEN34	LENG5|PCH2C|SEN34|SEN34L	tRNA splicing endonuclease subunit 34	protein-coding
CS_hg38_HC_DonorB_GR_20221115_peak_3222	chr19	54449086	54449389	+	29	NA	promoter-TSS (NM_052925).2	promoter-TSS (NM_052925).2	75	NM_052925	114823	Hs.502378	NM_052925	ENSG00000167615	LENG8	pp13842	leukocyte receptor cluster member 8	protein-coding
CS_hg38_HC_DonorB_GR_20221115_peak_3223	chr19	54464547	54465053	+	27	NA	TTS (NM_145057).2	TTS (NM_145057).2	-1089	NM_198988	94059	Hs.590976	NM_198988	ENSG00000275183	LENG9	-	leukocyte receptor cluster member 9	protein-coding
CS_hg38_HC_DonorB_GR_20221115_peak_3224	chr19	55253895	55254171	+	40	NA	intron (NM_014931, intron 1 of 23)	intron (NM_014931, intron 1 of 23)	4637	NM_014931	22870	Hs.515610	NM_014931	ENSG00000105063	PPP6R1	KIAA1115|PP6R1|SAP190|SAPS1	protein phosphatase 6 regulatory subunit 1	protein-coding
CS_hg38_HC_DonorB_GR_20221115_peak_3225	chr19	55259014	55259335	+	63	NA	promoter-TSS (NM_014931)	promoter-TSS (NM_014931)	-504	NM_014931	22870	Hs.515610	NM_014931	ENSG00000105063	PPP6R1	KIAA1115|PP6R1|SAP190|SAPS1	protein phosphatase 6 regulatory subunit 1	protein-coding
CS_hg38_HC_DonorB_GR_20221115_peak_3226	chr19	55339641	55340073	+	49	NA	promoter-TSS (NM_032701)	promoter-TSS (NM_032701)	4	NM_032701	84787	Hs.590982	NM_032701	ENSG00000133247	KMT5C	SUV420H2|Suv4-20h2	lysine methyltransferase 5C	protein-coding
CS_hg38_HC_DonorB_GR_20221115_peak_3227	chr19	55407871	55408492	+	67	NA	promoter-TSS (NM_014501)	promoter-TSS (NM_014501)	-224	NM_014501	27338	Hs.396393	NM_014501	ENSG00000108106	UBE2S	E2-EPF|E2EPF|EPF5	ubiquitin conjugating enzyme E2 S	protein-coding
CS_hg38_HC_DonorB_GR_20221115_peak_3228	chr19	55599214	55599506	+	26	NA	promoter-TSS (NM_153219)	promoter-TSS (NM_153219)	167	NM_032836	84922	Hs.515617	NM_032836	ENSG00000179943	FIZ1	ZNF798	FLT3 interacting zinc finger 1	protein-coding
CS_hg38_HC_DonorB_GR_20221115_peak_3229	chr19	55600063	55600402	+	25	NA	promoter-TSS (NM_032836)	promoter-TSS (NM_032836)	-108	NM_153219	147807	Hs.440291	NM_153219	ENSG00000171443	ZNF524	-	zinc finger protein 524	protein-coding
CS_hg38_HC_DonorB_GR_20221115_peak_323	chr1	113940744	113941201	+	55	NA	exon (NM_152696, exon 2 of 15)	exon (NM_152696, exon 2 of 15)	-10173	NM_198269	204851	Hs.532363	NM_152696	ENSG00000163349	HIPK1	Myak|Nbak2	homeodomain interacting protein kinase 1	protein-coding
CS_hg38_HC_DonorB_GR_20221115_peak_3230	chr19	55654192	55654407	+	18	NA	5' UTR (NM_007279, exon 1 of 12)	5' UTR (NM_007279, exon 1 of 12)	249	NM_001012478	11338	Hs.528007	NM_007279	ENSG00000063244	U2AF2	U2AF65	U2 small nuclear RNA auxiliary factor 2	protein-coding
CS_hg38_HC_DonorB_GR_20221115_peak_3231	chr19	56121425	56121762	+	18	NA	promoter-TSS (NM_001351682)	promoter-TSS (NM_001351682)	-220	NM_001002836	126208	Hs.397153	NM_001002836	ENSG00000142409	ZNF787	TIP20	zinc finger protein 787	protein-coding
CS_hg38_HC_DonorB_GR_20221115_peak_3232	chr19	56315362	56315572	+	41	NA	promoter-TSS (NM_001322065)	promoter-TSS (NM_001322065)	-540	NM_001322074	79149	Hs.177688	NM_024303	ENSG00000131848	ZSCAN5A	ZNF495|ZSCAN5	zinc finger and SCAN domain containing 5A	protein-coding
CS_hg38_HC_DonorB_GR_20221115_peak_3233	chr19	56393353	56393559	+	34	NA	promoter-TSS (NR_037161)	promoter-TSS (NR_037161)	145	NM_144690	147948	Hs.244391	NM_144690	ENSG00000018869	ZNF582	-	zinc finger protein 582	protein-coding
CS_hg38_HC_DonorB_GR_20221115_peak_3234	chr19	56403953	56404308	+	72	NA	promoter-TSS (NM_152478)	promoter-TSS (NM_152478)	116	NM_001159860	147949	Hs.146854	NM_152478	ENSG00000198440	ZNF583	-	zinc finger protein 583	protein-coding
CS_hg38_HC_DonorB_GR_20221115_peak_3235	chr19	57191398	57191880	+	37	NA	5' UTR (NM_003417, exon 1 of 4)	5' UTR (NM_003417, exon 1 of 4)	139	NM_003417	9422	Hs.515634	NM_003417	ENSG00000083844	ZNF264	-	zinc finger protein 264	protein-coding
CS_hg38_HC_DonorB_GR_20221115_peak_3236	chr19	57389809	57390149	+	30	NA	5' UTR (NM_001172773, exon 1 of 4)	5' UTR (NM_001172773, exon 1 of 4)	129	NM_001172773	147694	Hs.126905	NM_152909	ENSG00000188785	ZNF548	-	zinc finger protein 548	protein-coding
CS_hg38_HC_DonorB_GR_20221115_peak_3237	chr19	57578688	57579131	+	21	NA	promoter-TSS (NM_017879)	promoter-TSS (NM_017879)	18	NM_017879	55659	Hs.247711	NM_017879	ENSG00000083817	ZNF416	-	zinc finger protein 416	protein-coding
CS_hg38_HC_DonorB_GR_20221115_peak_3238	chr19	57727165	57727511	+	21	NA	intron (NM_001321376, intron 1 of 4)	CpG	286	NM_001321375	79891	Hs.180402	NM_024833	ENSG00000083814	ZNF671	-	zinc finger protein 671	protein-coding
CS_hg38_HC_DonorB_GR_20221115_peak_3239	chr19	57769345	57769838	+	39	NA	promoter-TSS (NM_001077426)	promoter-TSS (NM_001077426)	-61	NM_001204814	54807	Hs.625133	NM_017652	ENSG00000083828	ZNF586	-	zinc finger protein 586	protein-coding
CS_hg38_HC_DonorB_GR_20221115_peak_324	chr1	114164871	114165362	+	74	NA	Intergenic	Intergenic	-11266	NM_001270805	148281	Hs.370963	NM_205848	ENSG00000134207	SYT6	sytVI	synaptotagmin 6	protein-coding
CS_hg38_HC_DonorB_GR_20221115_peak_3240	chr19	58150396	58150880	+	122	NA	intron (NM_024620, intron 1 of 3)	CpG	143	NM_024620	79673	Hs.458377	NM_024620	ENSG00000181894	ZNF329	-	zinc finger protein 329	protein-coding
CS_hg38_HC_DonorB_GR_20221115_peak_3241	chr19	58183458	58183761	+	34	NA	intron (NM_016324, intron 1 of 4)	CpG	620	NM_001278734	10782	Hs.83761	NM_016324	ENSG00000171606	ZNF274	HFB101|ZF2|ZKSCAN19|ZSCAN51	zinc finger protein 274	protein-coding
CS_hg38_HC_DonorB_GR_20221115_peak_3242	chr19	58305276	58305518	+	15	NA	promoter-TSS (NR_144445)	promoter-TSS (NR_144445)	23	NR_144445	105372481	Hs.435404	NR_144445	ENSG00000142396	ERVK3-1	-	endogenous retrovirus group K3 member 1	ncRNA
CS_hg38_HC_DonorB_GR_20221115_peak_3243	chr19	58380709	58381050	+	50	NA	intron (NM_138466, intron 1 of 2)	CpG	143	NR_049780	116412	Hs.222236	NM_138466	ENSG00000152475	ZNF837	-	zinc finger protein 837	protein-coding
CS_hg38_HC_DonorB_GR_20221115_peak_3244	chr19	58386686	58387375	+	49	NA	promoter-TSS (NM_001009)	promoter-TSS (NM_001009)	-172	NR_039910	100616168		NR_039910	ENSG00000266640	MIR4754	mir-4754	microRNA 4754	ncRNA
CS_hg38_HC_DonorB_GR_20221115_peak_3245	chr19	58519757	58519992	+	24	NA	promoter-TSS (NM_032792)	promoter-TSS (NM_032792)	135	NM_001316979	84878	Hs.515662	NM_032792	ENSG00000119574	ZBTB45	ZNF499	zinc finger and BTB domain containing 45	protein-coding
CS_hg38_HC_DonorB_GR_20221115_peak_3246	chr19	58573083	58573390	+	18	NA	non-coding (NR_027334, exon 6 of 6)	non-coding (NR_027334, exon 6 of 6)	339	NM_003422	7593	Hs.399810	NM_003422	ENSG00000099326	MZF1	MZF-1|MZF1B|ZFP98|ZNF42|ZSCAN6	myeloid zinc finger 1	protein-coding
CS_hg38_HC_DonorB_GR_20221115_peak_3247	chr1_KI270709v1_random	1702	1948	+	123	NA	NA	Intergenic	NA	NA
CS_hg38_HC_DonorB_GR_20221115_peak_3248	chr1_KI270709v1_random	3585	3860	+	555	NA	NA	Intergenic	NA	NA
CS_hg38_HC_DonorB_GR_20221115_peak_3249	chr1_KI270709v1_random	4153	4407	+	284	NA	NA	Intergenic	NA	NA
CS_hg38_HC_DonorB_GR_20221115_peak_325	chr1	114757663	114757882	+	25	NA	intron (NM_001007553, intron 1 of 19)	intron (NM_001007553, intron 1 of 19)	278	NM_001242892	7812	Hs.69855	NM_007158	ENSG00000009307	CSDE1	D1S155E|UNR	cold shock domain containing E1	protein-coding
CS_hg38_HC_DonorB_GR_20221115_peak_3250	chr1_KI270709v1_random	5464	5724	+	549	NA	NA	Intergenic	NA	NA
CS_hg38_HC_DonorB_GR_20221115_peak_3251	chr1_KI270709v1_random	6688	6894	+	299	NA	NA	Intergenic	NA	NA
CS_hg38_HC_DonorB_GR_20221115_peak_3252	chr1_KI270709v1_random	7179	7804	+	1988	NA	NA	Intergenic	NA	NA
CS_hg38_HC_DonorB_GR_20221115_peak_3253	chr1_KI270709v1_random	10560	11094	+	211	NA	NA	Intergenic	NA	NA
CS_hg38_HC_DonorB_GR_20221115_peak_3254	chr1_KI270709v1_random	13768	14016	+	1352	NA	NA	Intergenic	NA	NA
CS_hg38_HC_DonorB_GR_20221115_peak_3255	chr1_KI270709v1_random	15562	15890	+	117	NA	NA	Intergenic	NA	NA
CS_hg38_HC_DonorB_GR_20221115_peak_3256	chr2	460957	461165	+	92	NA	Intergenic	MER65A|LTR|ERV1	31594	NR_146436	727944		NR_146436	ENSG00000223985	LINC01874	-	long intergenic non-protein coding RNA 1874	ncRNA
CS_hg38_HC_DonorB_GR_20221115_peak_3257	chr2	676615	676944	+	32	NA	promoter-TSS (NM_001352681)	promoter-TSS (NM_001352681)	-75	NM_001352681	129787	Hs.6729	NM_152834	ENSG00000151353	TMEM18	lncND	transmembrane protein 18	protein-coding
CS_hg38_HC_DonorB_GR_20221115_peak_3258	chr2	677201	677449	+	69	NA	promoter-TSS (NM_001352681)	promoter-TSS (NM_001352681)	143	NM_001352680	129787	Hs.6729	NM_152834	ENSG00000151353	TMEM18	lncND	transmembrane protein 18	protein-coding
CS_hg38_HC_DonorB_GR_20221115_peak_3259	chr2	767531	767736	+	103	NA	Intergenic	Intergenic	-90165	NM_152834	129787	Hs.6729	NM_152834	ENSG00000151353	TMEM18	lncND	transmembrane protein 18	protein-coding
CS_hg38_HC_DonorB_GR_20221115_peak_326	chr1	115062772	115063711	+	300	NA	intron (NM_001308316, intron 2 of 6)	L1PA16|LINE|L1	26259	NM_001308316	10100	Hs.310458	NM_005725	ENSG00000134198	TSPAN2	NET3|TSN2|TSPAN-2	tetraspanin 2	protein-coding
CS_hg38_HC_DonorB_GR_20221115_peak_3260	chr2	3222858	3223431	+	319	NA	intron (NM_001330531, intron 3 of 7)	intron (NM_001330531, intron 3 of 7)	-97118	NR_110228	101927554	Hs.638446	NR_110228	ENSG00000234423	LINC01250	-	long intergenic non-protein coding RNA 1250	ncRNA
CS_hg38_HC_DonorB_GR_20221115_peak_3261	chr2	3519084	3519468	+	27	NA	intron (NM_018269, intron 1 of 3)	CpG	303	NM_018269	55256	Hs.502773	NM_018269	ENSG00000182551	ADI1	APL1|ARD|Fe-ARD|HMFT1638|MTCBP1|Ni-ARD|SIPL|mtnD	acireductone dioxygenase 1	protein-coding
CS_hg38_HC_DonorB_GR_20221115_peak_3262	chr2	7430632	7431071	+	50	NA	intron (NR_038432, intron 4 of 5)	intron (NR_038432, intron 4 of 5)	9590	NR_038432	100506274	Hs.177930	NR_038432	ENSG00000229727	LOC100506274	-	uncharacterized LOC100506274	ncRNA
CS_hg38_HC_DonorB_GR_20221115_peak_3263	chr2	7431286	7431506	+	67	NA	intron (NR_038432, intron 4 of 5)	CpG	10135	NR_038432	100506274	Hs.177930	NR_038432	ENSG00000229727	LOC100506274	-	uncharacterized LOC100506274	ncRNA
CS_hg38_HC_DonorB_GR_20221115_peak_3264	chr2	7450184	7451044	+	1000	NA	TTS (NR_038432)	TTS (NR_038432)	29353	NR_038432	100506274	Hs.177930	NR_038432	ENSG00000229727	LOC100506274	-	uncharacterized LOC100506274	ncRNA
CS_hg38_HC_DonorB_GR_20221115_peak_3265	chr2	7452256	7452662	+	40	NA	Intergenic	Intergenic	31198	NR_038432	100506274	Hs.177930	NR_038432	ENSG00000229727	LOC100506274	-	uncharacterized LOC100506274	ncRNA
CS_hg38_HC_DonorB_GR_20221115_peak_3266	chr2	7468039	7468556	+	531	NA	Intergenic	Intergenic	47036	NR_038432	100506274	Hs.177930	NR_038432	ENSG00000229727	LOC100506274	-	uncharacterized LOC100506274	ncRNA
CS_hg38_HC_DonorB_GR_20221115_peak_3267	chr2	7517042	7517489	+	131	NA	Intergenic	Intergenic	96004	NR_038432	100506274	Hs.177930	NR_038432	ENSG00000229727	LOC100506274	-	uncharacterized LOC100506274	ncRNA
CS_hg38_HC_DonorB_GR_20221115_peak_3268	chr2	7567627	7568159	+	252	NA	Intergenic	Intergenic	146632	NR_038432	100506274	Hs.177930	NR_038432	ENSG00000229727	LOC100506274	-	uncharacterized LOC100506274	ncRNA
CS_hg38_HC_DonorB_GR_20221115_peak_3269	chr2	7672089	7672816	+	341	NA	Intergenic	Intergenic	227203	NR_110256	101929551	Hs.116006	NR_110256	ENSG00000226506	LOC101929551	-	uncharacterized LOC101929551	ncRNA
CS_hg38_HC_DonorB_GR_20221115_peak_327	chr1	115099162	115099766	+	57	NA	Intergenic	Intergenic	-9964	NM_001308315	10100	Hs.310458	NM_005725	ENSG00000134198	TSPAN2	NET3|TSN2|TSPAN-2	tetraspanin 2	protein-coding
CS_hg38_HC_DonorB_GR_20221115_peak_3270	chr2	7825587	7826076	+	67	NA	Intergenic	Intergenic	73824	NR_110256	101929551	Hs.116006	NR_110256	ENSG00000226506	LOC101929551	-	uncharacterized LOC101929551	ncRNA
CS_hg38_HC_DonorB_GR_20221115_peak_3271	chr2	8310686	8310942	+	72	NA	intron (NR_034135, intron 2 of 8)	intron (NR_034135, intron 2 of 8)	17605	NR_034135	339789	Hs.565619	NR_034135	ENSG00000236790	LINC00299	C2orf46|NCRNA00299	long intergenic non-protein coding RNA 299	ncRNA
CS_hg38_HC_DonorB_GR_20221115_peak_3272	chr2	8377044	8377289	+	51	NA	Intergenic	Intergenic	-48747	NR_152741	339789	Hs.565619	NR_034135	ENSG00000236790	LINC00299	C2orf46|NCRNA00299	long intergenic non-protein coding RNA 299	ncRNA
CS_hg38_HC_DonorB_GR_20221115_peak_3273	chr2	8515434	8515744	+	148	NA	Intergenic	Intergenic	68203	NR_110257	101929567	Hs.634706	NR_110257	ENSG00000236008	LINC01814	-	long intergenic non-protein coding RNA 1814	ncRNA
CS_hg38_HC_DonorB_GR_20221115_peak_3274	chr2	8543377	8544150	+	46	NA	Intergenic	Intergenic	40029	NR_110257	101929567	Hs.634706	NR_110257	ENSG00000236008	LINC01814	-	long intergenic non-protein coding RNA 1814	ncRNA
CS_hg38_HC_DonorB_GR_20221115_peak_3275	chr2	8586000	8586627	+	222	NA	Intergenic	Intergenic	-2521	NR_110257	101929567	Hs.634706	NR_110257	ENSG00000236008	LINC01814	-	long intergenic non-protein coding RNA 1814	ncRNA
CS_hg38_HC_DonorB_GR_20221115_peak_3276	chr2	8608534	8608946	+	121	NA	Intergenic	MIRb|SINE|MIR	-24948	NR_110257	101929567	Hs.634706	NR_110257	ENSG00000236008	LINC01814	-	long intergenic non-protein coding RNA 1814	ncRNA
CS_hg38_HC_DonorB_GR_20221115_peak_3277	chr2	8678948	8679346	+	27	NA	TTS (NR_110153)	TTS (NR_110153)	2714	NR_110153	100506299	Hs.439031	NR_110153	ENSG00000235092	ID2-AS1	-	ID2 antisense RNA 1	ncRNA
CS_hg38_HC_DonorB_GR_20221115_peak_3278	chr2	9423408	9423825	+	21	NA	promoter-TSS (NM_016207)	promoter-TSS (NM_016207)	-47	NR_134953	9270	Hs.467662	NM_004763	ENSG00000119185	ITGB1BP1	ICAP-1A|ICAP-1B|ICAP-1alpha|ICAP1|ICAP1A|ICAP1B	integrin subunit beta 1 binding protein 1	protein-coding
CS_hg38_HC_DonorB_GR_20221115_peak_3279	chr2	9474580	9474962	+	49	NA	promoter-TSS (NM_001320858)	promoter-TSS (NM_001320858)	-228	NM_001320858	285148	Hs.667226	NM_001039613	ENSG00000134330	IAH1	-	isoamyl acetate hydrolyzing esterase 1 (putative)	protein-coding
CS_hg38_HC_DonorB_GR_20221115_peak_328	chr1	116128635	116128877	+	22	NA	intron (NM_152367, intron 6 of 6)	intron (NM_152367, intron 6 of 6)	17001	NM_152367	126868	Hs.376194	NM_152367	ENSG00000173212	MAB21L3	C1orf161	mab-21 like 3	protein-coding
CS_hg38_HC_DonorB_GR_20221115_peak_3280	chr2	9556109	9556381	+	27	NA	promoter-TSS (NM_003183)	promoter-TSS (NM_003183)	-425	NM_003183	6868	Hs.404914	NM_003183	ENSG00000151694	ADAM17	ADAM18|CD156B|CSVP|NISBD|NISBD1|TACE	ADAM metallopeptidase domain 17	protein-coding
CS_hg38_HC_DonorB_GR_20221115_peak_3281	chr2	9630937	9631362	+	59	NA	promoter-TSS (NM_006826)	promoter-TSS (NM_006826)	-94	NM_006826	10971	Hs.74405	NM_006826	ENSG00000134308	YWHAQ	14-3-3|1C5|HS1	tyrosine 3-monooxygenase/tryptophan 5-monooxygenase activation protein theta	protein-coding
CS_hg38_HC_DonorB_GR_20221115_peak_3282	chr2	9703254	9703836	+	37	NA	Intergenic	Intergenic	-72490	NM_006826	10971	Hs.74405	NM_006826	ENSG00000134308	YWHAQ	14-3-3|1C5|HS1	tyrosine 3-monooxygenase/tryptophan 5-monooxygenase activation protein theta	protein-coding
CS_hg38_HC_DonorB_GR_20221115_peak_3283	chr2	9843349	9843704	+	50	NA	promoter-TSS (NM_005680)	promoter-TSS (NM_005680)	84	NM_005680	9014	Hs.584833	NM_005680	ENSG00000115750	TAF1B	MGC:9349|RAF1B|RAFI63|SL1|TAFI63	TATA-box binding protein associated factor, RNA polymerase I subunit B	protein-coding
CS_hg38_HC_DonorB_GR_20221115_peak_3284	chr2	10043844	10044501	+	57	NA	promoter-TSS (NM_001177718)	promoter-TSS (NM_001177718)	-73	NM_001177718	8462	Hs.12229	NM_003597	ENSG00000172059	KLF11	FKLF|FKLF1|MODY7|TIEG2|Tieg3	Kruppel like factor 11	protein-coding
CS_hg38_HC_DonorB_GR_20221115_peak_3285	chr2	10120451	10120712	+	44	NA	Intergenic	CpG	-1987	NM_001165931	6241	Hs.226390	NM_001034	ENSG00000171848	RRM2	R2|RR2|RR2M	ribonucleotide reductase regulatory subunit M2	protein-coding
CS_hg38_HC_DonorB_GR_20221115_peak_3286	chr2	10382582	10382863	+	85	NA	intron (NM_001258359, intron 1 of 4)	intron (NM_001258359, intron 1 of 4)	13958	NM_001258359	3241	Hs.580427	NM_002149	ENSG00000115756	HPCAL1	BDR1|HLP2|VILIP-3	hippocalcin like 1	protein-coding
CS_hg38_HC_DonorB_GR_20221115_peak_3287	chr2	10447934	10449008	+	48	NA	promoter-TSS (NM_001287190)	promoter-TSS (NM_001287190)	83	NM_002539	4953	Hs.467701	NM_002539	ENSG00000115758	ODC1	ODC	ornithine decarboxylase 1	protein-coding
CS_hg38_HC_DonorB_GR_20221115_peak_3288	chr2	10544304	10544722	+	322	NA	Intergenic	Intergenic	94785	NR_110597	101929715	Hs.634550	NR_110597		LOC101929715	-	uncharacterized LOC101929715	ncRNA
CS_hg38_HC_DonorB_GR_20221115_peak_3289	chr2	11524380	11524730	+	20	NA	Intergenic	Intergenic	-9561	NM_014668	9687	Hs.467733	NM_014668	ENSG00000196208	GREB1	-	growth regulating estrogen receptor binding 1	protein-coding
CS_hg38_HC_DonorB_GR_20221115_peak_329	chr1	116152163	116152385	+	30	NA	Intergenic	CpG	40519	NM_152367	126868	Hs.376194	NM_152367	ENSG00000173212	MAB21L3	C1orf161	mab-21 like 3	protein-coding
CS_hg38_HC_DonorB_GR_20221115_peak_3290	chr2	11750316	11750582	+	29	NA	intron (NM_001349205, intron 1 of 21)	intron (NM_001349205, intron 1 of 21)	1916	NM_001349205	23175	Hs.467740	NM_145693	ENSG00000134324	LPIN1	PAP1	lipin 1	protein-coding
CS_hg38_HC_DonorB_GR_20221115_peak_3291	chr2	12006037	12006290	+	49	NA	promoter-TSS (NR_110198)	promoter-TSS (NR_110198)	-953	NR_110197	100506457	Hs.197824	NR_110196	ENSG00000224184	MIR3681HG	-	MIR3681 host gene	ncRNA
CS_hg38_HC_DonorB_GR_20221115_peak_3292	chr2	15177071	15177551	+	542	NA	intron (NM_015909, intron 51 of 51)	intron (NM_015909, intron 51 of 51)	384037	NR_052013	51594	Hs.467759	NM_015909	ENSG00000151779	NBAS	ILFS2|NAG|SOPH	neuroblastoma amplified sequence	protein-coding
CS_hg38_HC_DonorB_GR_20221115_peak_3293	chr2	23453181	23453393	+	67	NA	intron (NM_052920, intron 1 of 13)	intron (NM_052920, intron 1 of 13)	67860	NM_052920	114818	Hs.130593	NM_025067	ENSG00000119771	KLHL29	KBTBD9	kelch like family member 29	protein-coding
CS_hg38_HC_DonorB_GR_20221115_peak_3294	chr2	23927122	23927452	+	33	NA	promoter-TSS (NR_125717)	promoter-TSS (NR_125717)	-173	NM_017552	54454	Hs.467862	NM_017552	ENSG00000119778	ATAD2B	-	ATPase family, AAA domain containing 2B	protein-coding
CS_hg38_HC_DonorB_GR_20221115_peak_3295	chr2	24076090	24076496	+	39	NA	promoter-TSS (NM_001291328)	promoter-TSS (NM_001291328)	151	NM_016047	51639	Hs.177861	NM_016047	ENSG00000115128	SF3B6	CGI-110|HSPC175|Ht006|P14|SAP14|SAP14a|SF3B14|SF3B14a	splicing factor 3b subunit 6	protein-coding
CS_hg38_HC_DonorB_GR_20221115_peak_3296	chr2	24123574	24123811	+	33	NA	promoter-TSS (NM_199346)	promoter-TSS (NM_199346)	212	NM_001145710	375190	Hs.710370	NM_198553	ENSG00000219626	FAM228B	-	family with sequence similarity 228 member B	protein-coding
CS_hg38_HC_DonorB_GR_20221115_peak_3297	chr2	24586945	24587399	+	29	NA	intron (NM_147233, intron 1 of 20)	L1MEf|LINE|L1	2695	NM_147223	8648	Hs.596314	NM_003743	ENSG00000084676	NCOA1	F-SRC-1|KAT13A|RIP160|SRC1|bHLHe42|bHLHe74	nuclear receptor coactivator 1	protein-coding
CS_hg38_HC_DonorB_GR_20221115_peak_3298	chr2	24917250	24917538	+	65	NA	intron (NM_004036, intron 2 of 21)	intron (NM_004036, intron 2 of 21)	2623	NM_001320613	109	Hs.467898	NM_004036	ENSG00000138031	ADCY3	AC-III|AC3|BMIQ19	adenylate cyclase 3	protein-coding
CS_hg38_HC_DonorB_GR_20221115_peak_3299	chr2	24971518	24971742	+	26	NA	promoter-TSS (NR_034113)	promoter-TSS (NR_034113)	464	NM_016544	51277	Hs.434993	NM_016544	ENSG00000115137	DNAJC27	RBJ|RabJS	DnaJ heat shock protein family (Hsp40) member C27	protein-coding
CS_hg38_HC_DonorB_GR_20221115_peak_33	chr1	6784639	6785433	+	128	NA	promoter-TSS (NR_149049)	promoter-TSS (NR_149049)	-56	NR_149049	110841581		NR_149049		CAMTA1-DT	lncCAMTA1	CAMTA1 divergent transcript	ncRNA
CS_hg38_HC_DonorB_GR_20221115_peak_330	chr1	116504559	116504903	+	47	NA	Intergenic	Intergenic	-25905	NR_125973	101929023	Hs.668091	NR_125972	ENSG00000233154	LINC01762	-	long intergenic non-protein coding RNA 1762	ncRNA
CS_hg38_HC_DonorB_GR_20221115_peak_3300	chr2	25210142	25210487	+	55	NA	Intergenic	LTR13A|LTR|ERVK	6001	NR_132378	106144568	Hs.580474	NR_132378	ENSG00000230452	LINC01381	DADOT	long intergenic non-protein coding RNA 1381	ncRNA
CS_hg38_HC_DonorB_GR_20221115_peak_3301	chr2	25301587	25301870	+	119	NA	intron (NM_022552, intron 2 of 22)	intron (NM_022552, intron 2 of 22)	26993	NR_031570	100302246		NR_031570	ENSG00000221445	MIR1301	MIRN1301|hsa-mir-1301|mir-1301	microRNA 1301	ncRNA
CS_hg38_HC_DonorB_GR_20221115_peak_3302	chr2	25376859	25377439	+	51	NA	TTS (NM_033147)	TTS (NM_033147)	-34559	NM_175630	1788	Hs.515840	NM_022552	ENSG00000119772	DNMT3A	DNMT3A2|M.HsaIIIA|TBRS	DNA methyltransferase 3 alpha	protein-coding
CS_hg38_HC_DonorB_GR_20221115_peak_3303	chr2	25797639	25798281	+	82	NA	intron (NM_018263, intron 4 of 11)	L1MC1|LINE|L1	80556	NM_018263	55252	Hs.119815	NM_018263	ENSG00000143970	ASXL2	ASXH2|SHAPNS	additional sex combs like 2, transcriptional regulator	protein-coding
CS_hg38_HC_DonorB_GR_20221115_peak_3304	chr2	25825239	25825478	+	33	NA	intron (NM_018263, intron 2 of 11)	L1MB2|LINE|L1	53158	NM_018263	55252	Hs.119815	NM_018263	ENSG00000143970	ASXL2	ASXH2|SHAPNS	additional sex combs like 2, transcriptional regulator	protein-coding
CS_hg38_HC_DonorB_GR_20221115_peak_3305	chr2	25878465	25878839	+	76	NA	promoter-TSS (NM_018263)	promoter-TSS (NM_018263)	-136	NM_018263	55252	Hs.119815	NM_018263	ENSG00000143970	ASXL2	ASXH2|SHAPNS	additional sex combs like 2, transcriptional regulator	protein-coding
CS_hg38_HC_DonorB_GR_20221115_peak_3306	chr2	26345612	26346068	+	32	NA	promoter-TSS (NM_033505)	promoter-TSS (NM_033505)	2	NM_001321975	165082	Hs.631878	NM_153835	ENSG00000173567	ADGRF3	GPR113|PGR23	adhesion G protein-coupled receptor F3	protein-coding
CS_hg38_HC_DonorB_GR_20221115_peak_3307	chr2	27032881	27033112	+	34	NA	promoter-TSS (NM_001083590)	promoter-TSS (NM_001083590)	90	NM_017727	54867	Hs.533934	NM_017727	ENSG00000119777	TMEM214	-	transmembrane protein 214	protein-coding
CS_hg38_HC_DonorB_GR_20221115_peak_3308	chr2	27049973	27050578	+	27	NA	promoter-TSS (NR_046730)	promoter-TSS (NR_046730)	-11	NR_046730	100874031	Hs.132725	NR_046730	ENSG00000231636	AGBL5-AS1	-	AGBL5 antisense RNA 1	ncRNA
CS_hg38_HC_DonorB_GR_20221115_peak_3309	chr2	27771742	27771984	+	41	NA	intron (NM_004891, intron 1 of 3)	CpG	146	NM_145330	9553	Hs.515879	NM_004891	ENSG00000243147	MRPL33	C2orf1|L33mt|MRP-L33|RPL33L	mitochondrial ribosomal protein L33	protein-coding
CS_hg38_HC_DonorB_GR_20221115_peak_331	chr1	116737516	116738001	+	81	NA	Intergenic	Intergenic	-16672	NM_001767	914	Hs.523500	NM_001767	ENSG00000116824	CD2	LFA-2|SRBC|T11	CD2 molecule	protein-coding
CS_hg38_HC_DonorB_GR_20221115_peak_3310	chr2	27890447	27890776	+	120	NA	promoter-TSS (NM_199193)	promoter-TSS (NM_199193)	-4	NR_137438	9577	Hs.258314	NM_004899	ENSG00000158019	BABAM2	BRCC4|BRCC45|BRE	BRISC and BRCA1 A complex member 2	protein-coding
CS_hg38_HC_DonorB_GR_20221115_peak_3311	chr2	28348132	28348341	+	40	NA	Intergenic	Intergenic	-37777	NR_038319	100505716	Hs.679092	NR_038319	ENSG00000223522	LOC100505716	-	uncharacterized LOC100505716	ncRNA
CS_hg38_HC_DonorB_GR_20221115_peak_3312	chr2	28359378	28359706	+	215	NA	Intergenic	Intergenic	-33370	NM_005253	2355	Hs.220971	NM_005253	ENSG00000075426	FOSL2	FRA2	FOS like 2, AP-1 transcription factor subunit	protein-coding
CS_hg38_HC_DonorB_GR_20221115_peak_3313	chr2	28390383	28390689	+	43	NA	intron (NR_103831, intron 1 of 1)	CpG	-2376	NM_005253	2355	Hs.220971	NM_005253	ENSG00000075426	FOSL2	FRA2	FOS like 2, AP-1 transcription factor subunit	protein-coding
CS_hg38_HC_DonorB_GR_20221115_peak_3314	chr2	28392513	28393100	+	103	NA	promoter-TSS (NM_005253)	promoter-TSS (NM_005253)	-106	NM_005253	2355	Hs.220971	NM_005253	ENSG00000075426	FOSL2	FRA2	FOS like 2, AP-1 transcription factor subunit	protein-coding
CS_hg38_HC_DonorB_GR_20221115_peak_3315	chr2	28621621	28622015	+	376	NA	intron (NM_001170585, intron 48 of 56)	intron (NM_001170585, intron 48 of 56)	55461	NR_138141	151056	Hs.444933	NM_153021	ENSG00000163803	PLB1	PLB|PLB/LIP	phospholipase B1	protein-coding
CS_hg38_HC_DonorB_GR_20221115_peak_3316	chr2	28751567	28752107	+	93	NA	promoter-TSS (NM_206876)	promoter-TSS (NM_206876)	77	NM_002709	5500	Hs.702907	NM_002709	ENSG00000213639	PPP1CB	HEL-S-80p|NSLH2|PP-1B|PP1B|PP1beta|PPP1CD	protein phosphatase 1 catalytic subunit beta	protein-coding
CS_hg38_HC_DonorB_GR_20221115_peak_3317	chr2	29315065	29315363	+	30	NA	intron (NM_004304, intron 8 of 28)	intron (NM_004304, intron 8 of 28)	-91314	NM_001353765	238	Hs.654469	NM_004304	ENSG00000171094	ALK	CD246|NBLST3	ALK receptor tyrosine kinase	protein-coding
CS_hg38_HC_DonorB_GR_20221115_peak_3318	chr2	30146393	30146598	+	87	NA	promoter-TSS (NM_016061)	promoter-TSS (NM_016061)	-389	NM_001127399	51646	Hs.515890	NM_016061	ENSG00000119801	YPEL5	CGI-127	yippee like 5	protein-coding
CS_hg38_HC_DonorB_GR_20221115_peak_3319	chr2	30146879	30147188	+	56	NA	5' UTR (NM_016061, exon 1 of 3)	5' UTR (NM_016061, exon 1 of 3)	149	NM_001127400	51646	Hs.515890	NM_016061	ENSG00000119801	YPEL5	CGI-127	yippee like 5	protein-coding
CS_hg38_HC_DonorB_GR_20221115_peak_332	chr1	116738352	116739090	+	36	NA	Intergenic	MIRb|SINE|MIR	-15709	NM_001767	914	Hs.523500	NM_001767	ENSG00000116824	CD2	LFA-2|SRBC|T11	CD2 molecule	protein-coding
CS_hg38_HC_DonorB_GR_20221115_peak_3320	chr2	30226209	30227167	+	106	NA	Intergenic	Intergenic	-4843	NM_030915	81606	Hs.567598	NM_030915	ENSG00000213626	LBH	-	limb bud and heart development	protein-coding
CS_hg38_HC_DonorB_GR_20221115_peak_3321	chr2	30231477	30231704	+	32	NA	promoter-TSS (NM_030915)	promoter-TSS (NM_030915)	59	NM_030915	81606	Hs.567598	NM_030915	ENSG00000213626	LBH	-	limb bud and heart development	protein-coding
CS_hg38_HC_DonorB_GR_20221115_peak_3322	chr2	30261565	30262167	+	43	NA	Intergenic	L1M4|LINE|L1	30335	NM_030915	81606	Hs.567598	NM_030915	ENSG00000213626	LBH	-	limb bud and heart development	protein-coding
CS_hg38_HC_DonorB_GR_20221115_peak_3323	chr2	30315663	30315891	+	47	NA	Intergenic	MamTip3|DNA|hAT-Tip100	-30869	NR_122048	285043	Hs.429119	NR_122048		LINC01936	-	long intergenic non-protein coding RNA 1936	ncRNA
CS_hg38_HC_DonorB_GR_20221115_peak_3324	chr2	30366253	30366474	+	31	NA	Intergenic	Intergenic	19717	NR_122048	285043	Hs.429119	NR_122048		LINC01936	-	long intergenic non-protein coding RNA 1936	ncRNA
CS_hg38_HC_DonorB_GR_20221115_peak_3325	chr2	30422383	30422656	+	69	NA	Intergenic	Intergenic	-24707	NM_182551	253558	Hs.468048	NM_182551	ENSG00000172954	LCLAT1	1AGPAT8|AGPAT8|ALCAT1|HSRG1849|LYCAT|UNQ1849	lysocardiolipin acyltransferase 1	protein-coding
CS_hg38_HC_DonorB_GR_20221115_peak_3326	chr2	30446883	30447635	+	18	NA	promoter-TSS (NM_001304445)	promoter-TSS (NM_001304445)	33	NM_001304445	253558	Hs.468048	NM_182551	ENSG00000172954	LCLAT1	1AGPAT8|AGPAT8|ALCAT1|HSRG1849|LYCAT|UNQ1849	lysocardiolipin acyltransferase 1	protein-coding
CS_hg38_HC_DonorB_GR_20221115_peak_3327	chr2	32010953	32011190	+	17	NA	promoter-TSS (NM_001301833)	promoter-TSS (NM_001301833)	-19	NM_001301852	51072	Hs.444969	NM_015955	ENSG00000162959	MEMO1	C2orf4|CGI-27|MEMO|NS5ATP7	mediator of cell motility 1	protein-coding
CS_hg38_HC_DonorB_GR_20221115_peak_3328	chr2	32063544	32063959	+	38	NA	5' UTR (NM_014946, exon 1 of 17)	5' UTR (NM_014946, exon 1 of 17)	140	NM_014946	6683	Hs.468091	NM_014946	ENSG00000021574	SPAST	ADPSP|FSP2|SPG4	spastin	protein-coding
CS_hg38_HC_DonorB_GR_20221115_peak_3329	chr2	32277614	32278143	+	25	NA	promoter-TSS (NM_032312)	promoter-TSS (NM_032312)	-11	NM_032312	84272	Hs.468099	NM_032312	ENSG00000119820	YIPF4	FinGER4|Nbla11189	Yip1 domain family member 4	protein-coding
CS_hg38_HC_DonorB_GR_20221115_peak_333	chr1	116764243	116764864	+	154	NA	exon (NM_001767, exon 4 of 5)	exon (NM_001767, exon 4 of 5)	10123	NM_001328609	914	Hs.523500	NM_001767	ENSG00000116824	CD2	LFA-2|SRBC|T11	CD2 molecule	protein-coding
CS_hg38_HC_DonorB_GR_20221115_peak_3330	chr2	32356830	32357419	+	48	NA	promoter-TSS (NM_016252)	promoter-TSS (NM_016252)	96	NM_016252	57448	Hs.150107	NM_016252	ENSG00000115760	BIRC6	APOLLON|BRUCE	baculoviral IAP repeat containing 6	protein-coding
CS_hg38_HC_DonorB_GR_20221115_peak_3331	chr2	32627636	32627930	+	24	NA	promoter-TSS (NM_017735)	promoter-TSS (NM_017735)	-237	NM_001193509	55622	Hs.468125	NM_017735	ENSG00000018699	TTC27	-	tetratricopeptide repeat domain 27	protein-coding
CS_hg38_HC_DonorB_GR_20221115_peak_3332	chr2	32715204	32715613	+	172	NA	intron (NM_001193509, intron 10 of 19)	L1PA15|LINE|L1	80153	NR_039922	100616219		NR_039922	ENSG00000265057	MIR4765	-	microRNA 4765	ncRNA
CS_hg38_HC_DonorB_GR_20221115_peak_3333	chr2	33321341	33321775	+	363	NA	intron (NM_001166264, intron 20 of 28)	intron (NM_001166264, intron 20 of 28)	-96958	NR_039628	100616136		NR_039628	ENSG00000283591	MIR4430	-	microRNA 4430	ncRNA
CS_hg38_HC_DonorB_GR_20221115_peak_3334	chr2	33476094	33477008	+	43	NA	5' UTR (NM_001349981, exon 1 of 18)	5' UTR (NM_001349981, exon 1 of 18)	297	NM_001349976	25780	Hs.143674	NM_015376	ENSG00000152689	RASGRP3	GRP3	RAS guanyl releasing protein 3	protein-coding
CS_hg38_HC_DonorB_GR_20221115_peak_3335	chr2	36240592	36240826	+	24	NA	Intergenic	Intergenic	114861	NR_037631	100288911	Hs.432924	NR_037631		LOC100288911	-	uncharacterized LOC100288911	ncRNA
CS_hg38_HC_DonorB_GR_20221115_peak_3336	chr2	36966719	36967186	+	77	NA	promoter-TSS (NM_003162)	promoter-TSS (NM_003162)	-480	NM_003162	6801	Hs.127486	NM_003162	ENSG00000115808	STRN	PPP2R6A|SG2NA|STRN1	striatin	protein-coding
CS_hg38_HC_DonorB_GR_20221115_peak_3337	chr2	37084458	37084867	+	22	NA	promoter-TSS (NM_019024)	promoter-TSS (NM_019024)	211	NM_001278505	253635	Hs.595250	NM_174931	ENSG00000152133	GPATCH11	CCDC75|CENP-Y|CENPY	G-patch domain containing 11	protein-coding
CS_hg38_HC_DonorB_GR_20221115_peak_3338	chr2	37231051	37232060	+	114	NA	promoter-TSS (NM_001083946)	promoter-TSS (NM_001083946)	42	NM_005760	10153	Hs.135406	NM_005760	ENSG00000115816	CEBPZ	CBF|CBF2|HSP-CBF|NOC1	CCAAT enhancer binding protein zeta	protein-coding
CS_hg38_HC_DonorB_GR_20221115_peak_3339	chr2	37367957	37368230	+	29	NA	intron (NM_012413, intron 4 of 6)	intron (NM_012413, intron 4 of 6)	23483	NM_012413	25797	Hs.79033	NM_012413	ENSG00000115828	QPCT	GCT|QC|sQC	glutaminyl-peptide cyclotransferase	protein-coding
CS_hg38_HC_DonorB_GR_20221115_peak_334	chr1	116769730	116770189	+	92	NA	TTS (NM_001767)	TTS (NM_001767)	15529	NM_001328609	914	Hs.523500	NM_001767	ENSG00000116824	CD2	LFA-2|SRBC|T11	CD2 molecule	protein-coding
CS_hg38_HC_DonorB_GR_20221115_peak_3340	chr2	37626158	37626368	+	21	NA	Intergenic	Intergenic	45936	NM_006449	10602	Hs.369574	NM_006449	ENSG00000163171	CDC42EP3	BORG2|CEP3|UB1	CDC42 effector protein 3	protein-coding
CS_hg38_HC_DonorB_GR_20221115_peak_3341	chr2	38076730	38077322	+	118	NA	promoter-TSS (NM_000104)	promoter-TSS (NM_000104)	-845	NM_000104	1545	Hs.154654	NM_000104	ENSG00000138061	CYP1B1	ASGD6|CP1B|CYPIB1|GLC3A|P4501B1	cytochrome P450 family 1 subfamily B member 1	protein-coding
CS_hg38_HC_DonorB_GR_20221115_peak_3342	chr2	38376465	38377159	+	17	NA	promoter-TSS (NM_001308076)	promoter-TSS (NM_001308076)	-282	NM_001330459	64225	Hs.594950	NM_022374	ENSG00000119787	ATL2	ARL3IP2|ARL6IP2|aip-2|atlastin2	atlastin GTPase 2	protein-coding
CS_hg38_HC_DonorB_GR_20221115_peak_3343	chr2	38602868	38603168	+	18	NA	promoter-TSS (NM_138394)	promoter-TSS (NM_138394)	18	NM_138394	92906	Hs.445497	NM_138394	ENSG00000143889	HNRNPLL	HNRPLL|SRRF	heterogeneous nuclear ribonucleoprotein L like	protein-coding
CS_hg38_HC_DonorB_GR_20221115_peak_3344	chr2	38633898	38634126	+	22	NA	Intergenic	L1PA16|LINE|L1	-30976	NM_001142650	92906	Hs.445497	NM_138394	ENSG00000143889	HNRNPLL	HNRPLL|SRRF	heterogeneous nuclear ribonucleoprotein L like	protein-coding
CS_hg38_HC_DonorB_GR_20221115_peak_3345	chr2	38653717	38654051	+	40	NA	Intergenic	MER21C|LTR|ERVL	-12026	NM_138801	130589	Hs.435012	NM_138801	ENSG00000143891	GALM	BLOCK25|GLAT|HEL-S-63p|IBD1	galactose mutarotase	protein-coding
CS_hg38_HC_DonorB_GR_20221115_peak_3346	chr2	38667009	38667402	+	30	NA	intron (NM_138801, intron 1 of 6)	intron (NM_138801, intron 1 of 6)	1295	NM_138801	130589	Hs.435012	NM_138801	ENSG00000143891	GALM	BLOCK25|GLAT|HEL-S-63p|IBD1	galactose mutarotase	protein-coding
CS_hg38_HC_DonorB_GR_20221115_peak_3347	chr2	38750893	38751551	+	24	NA	intron (NM_001031684, intron 1 of 7)	CpG	272	NM_001031684	6432	Hs.309090	NM_006276	ENSG00000115875	SRSF7	9G8|AAG3|SFRS7	serine and arginine rich splicing factor 7	protein-coding
CS_hg38_HC_DonorB_GR_20221115_peak_3348	chr2	39124485	39124715	+	28	NA	Intergenic	Intergenic	-4137	NM_005633	6654	Hs.709893	NM_005633	ENSG00000115904	SOS1	GF1|GGF1|GINGF|HGF|NS4|SOS-1	SOS Ras/Rac guanine nucleotide exchange factor 1	protein-coding
CS_hg38_HC_DonorB_GR_20221115_peak_3349	chr2	39216891	39217277	+	1080	NA	intron (NM_001009565, intron 2 of 7)	intron (NM_001009565, intron 2 of 7)	12504	NR_144520	344387	Hs.403201	NM_001009565	ENSG00000205111	CDKL4	-	cyclin dependent kinase like 4	protein-coding
CS_hg38_HC_DonorB_GR_20221115_peak_335	chr1	117929301	117929595	+	57	NA	promoter-TSS (NM_006784)	promoter-TSS (NM_006784)	231	NM_017686	54834	Hs.310809	NM_017686	ENSG00000196505	GDAP2	MACROD3	ganglioside induced differentiation associated protein 2	protein-coding
CS_hg38_HC_DonorB_GR_20221115_peak_3350	chr2	39377373	39377862	+	221	NA	intron (NM_003618, intron 2 of 33)	intron (NM_003618, intron 2 of 33)	59695	NM_003618	8491	Hs.655750	NM_003618	ENSG00000011566	MAP4K3	GLK|MAPKKKK3|MEKKK 3|MEKKK3|RAB8IPL1	mitogen-activated protein kinase kinase kinase kinase 3	protein-coding
CS_hg38_HC_DonorB_GR_20221115_peak_3351	chr2	39492143	39492453	+	154	NA	intron (NR_037875, intron 3 of 5)	intron (NR_037875, intron 3 of 5)	54882	NR_037875	728730	Hs.655344	NR_037875	ENSG00000231312	LOC728730	-	uncharacterized LOC728730	ncRNA
CS_hg38_HC_DonorB_GR_20221115_peak_3352	chr2	41840916	41841138	+	14	NA	Intergenic	CpG	-36528	NR_033996	388942	Hs.631883	NR_033996	ENSG00000214691	LINC01913	-	long intergenic non-protein coding RNA 1913	ncRNA
CS_hg38_HC_DonorB_GR_20221115_peak_3353	chr2	42102180	42102505	+	156	NA	Intergenic	CpG	54321	NM_138370	91461	Hs.408542	NM_138370	ENSG00000162878	PKDCC	SGK493|Vlk	protein kinase domain containing, cytoplasmic	protein-coding
CS_hg38_HC_DonorB_GR_20221115_peak_3354	chr2	42133034	42133792	+	128	NA	Intergenic	Intergenic	-35925	NM_001145076	27436	Hs.713173	NM_019063	ENSG00000143924	EML4	C2orf2|ELP120|EMAP-4|EMAPL4|ROPP120	echinoderm microtubule associated protein like 4	protein-coding
CS_hg38_HC_DonorB_GR_20221115_peak_3355	chr2	42809807	42810148	+	50	NA	Intergenic	CpG	-17366	NM_012205	23498	Hs.368805	NM_012205	ENSG00000162882	HAAO	3-HAO|HAO|VCRL1|h3HAO	3-hydroxyanthranilate 3,4-dioxygenase	protein-coding
CS_hg38_HC_DonorB_GR_20221115_peak_3356	chr2	43129708	43130457	+	445	NA	Intergenic	Intergenic	-27637	NR_151714	100506047	Hs.127112	NR_151714		LINC02580	-	long intergenic non-protein coding RNA 2580	ncRNA
CS_hg38_HC_DonorB_GR_20221115_peak_3357	chr2	43130857	43131900	+	2773	NA	Intergenic	Intergenic	-28933	NR_151714	100506047	Hs.127112	NR_151714		LINC02580	-	long intergenic non-protein coding RNA 2580	ncRNA
CS_hg38_HC_DonorB_GR_20221115_peak_3358	chr2	43133821	43134801	+	588	NA	Intergenic	Intergenic	-31866	NR_151714	100506047	Hs.127112	NR_151714		LINC02580	-	long intergenic non-protein coding RNA 2580	ncRNA
CS_hg38_HC_DonorB_GR_20221115_peak_3359	chr2	43135587	43135895	+	21	NA	Intergenic	L2a|LINE|L2	-33296	NR_151714	100506047	Hs.127112	NR_151714		LINC02580	-	long intergenic non-protein coding RNA 2580	ncRNA
CS_hg38_HC_DonorB_GR_20221115_peak_336	chr1	119140232	119140630	+	42	NA	promoter-TSS (NR_125977)	promoter-TSS (NR_125977)	35	NR_125976	101929147	Hs.697821	NR_125974	ENSG00000231365	LOC101929147	-	uncharacterized LOC101929147	ncRNA
CS_hg38_HC_DonorB_GR_20221115_peak_3360	chr2	43136627	43137146	+	40	NA	Intergenic	Intergenic	-34441	NR_151714	100506047	Hs.127112	NR_151714		LINC02580	-	long intergenic non-protein coding RNA 2580	ncRNA
CS_hg38_HC_DonorB_GR_20221115_peak_3361	chr2	43158546	43159547	+	189	NA	Intergenic	Intergenic	-56601	NR_151714	100506047	Hs.127112	NR_151714		LINC02580	-	long intergenic non-protein coding RNA 2580	ncRNA
CS_hg38_HC_DonorB_GR_20221115_peak_3362	chr2	43174348	43174991	+	116	NA	Intergenic	Intergenic	51937	NM_006887	678	Hs.503093	NM_006887	ENSG00000152518	ZFP36L2	BRF2|ERF-2|ERF2|RNF162C|TIS11D	ZFP36 ring finger protein like 2	protein-coding
CS_hg38_HC_DonorB_GR_20221115_peak_3363	chr2	43210628	43210862	+	29	NA	Intergenic	Intergenic	15861	NM_006887	678	Hs.503093	NM_006887	ENSG00000152518	ZFP36L2	BRF2|ERF-2|ERF2|RNF162C|TIS11D	ZFP36 ring finger protein like 2	protein-coding
CS_hg38_HC_DonorB_GR_20221115_peak_3364	chr2	43218857	43219573	+	51	NA	Intergenic	Intergenic	7391	NM_006887	678	Hs.503093	NM_006887	ENSG00000152518	ZFP36L2	BRF2|ERF-2|ERF2|RNF162C|TIS11D	ZFP36 ring finger protein like 2	protein-coding
CS_hg38_HC_DonorB_GR_20221115_peak_3365	chr2	43219986	43220320	+	30	NA	Intergenic	Intergenic	6453	NM_006887	678	Hs.503093	NM_006887	ENSG00000152518	ZFP36L2	BRF2|ERF-2|ERF2|RNF162C|TIS11D	ZFP36 ring finger protein like 2	protein-coding
CS_hg38_HC_DonorB_GR_20221115_peak_3366	chr2	43224954	43225511	+	58	NA	exon (NM_006887, exon 2 of 2)	exon (NM_006887, exon 2 of 2)	1374	NM_006887	678	Hs.503093	NM_006887	ENSG00000152518	ZFP36L2	BRF2|ERF-2|ERF2|RNF162C|TIS11D	ZFP36 ring finger protein like 2	protein-coding
CS_hg38_HC_DonorB_GR_20221115_peak_3367	chr2	43225863	43226795	+	139	NA	promoter-TSS (NR_027251)	promoter-TSS (NR_027251)	277	NM_006887	678	Hs.503093	NM_006887	ENSG00000152518	ZFP36L2	BRF2|ERF-2|ERF2|RNF162C|TIS11D	ZFP36 ring finger protein like 2	protein-coding
CS_hg38_HC_DonorB_GR_20221115_peak_3368	chr2	43293812	43294103	+	200	NA	intron (NM_001083953, intron 31 of 37)	L3|LINE|CR1	66746	NR_027251	100129726	Hs.194480	NM_178529	ENSG00000279873	LINC01126	-	long intergenic non-protein coding RNA 1126	ncRNA
CS_hg38_HC_DonorB_GR_20221115_peak_3369	chr2	43426394	43426702	+	93	NA	intron (NM_001083953, intron 28 of 37)	intron (NM_001083953, intron 28 of 37)	169426	NM_001083953	63892	Hs.369592	NM_022065	ENSG00000115970	THADA	ARMC13|GITA	THADA, armadillo repeat containing	protein-coding
CS_hg38_HC_DonorB_GR_20221115_peak_337	chr1	120069336	120069741	+	67	NA	5' UTR (NM_024408, exon 1 of 34)	5' UTR (NM_024408, exon 1 of 34)	165	NM_001200001	4853	Hs.487360	NM_024408	ENSG00000134250	NOTCH2	AGS2|HJCYS|hN2	notch 2	protein-coding
CS_hg38_HC_DonorB_GR_20221115_peak_3370	chr2	43508298	43508794	+	287	NA	intron (NM_001083953, intron 23 of 37)	intron (NM_001083953, intron 23 of 37)	87428	NM_001083953	63892	Hs.369592	NM_022065	ENSG00000115970	THADA	ARMC13|GITA	THADA, armadillo repeat containing	protein-coding
CS_hg38_HC_DonorB_GR_20221115_peak_3371	chr2	43996003	43996303	+	107	NA	promoter-TSS (NM_133259)	promoter-TSS (NM_133259)	-148	NM_133259	10128	Hs.368084	NM_133259	ENSG00000138095	LRPPRC	CLONE-23970|GP130|LRP130|LSFC	leucine rich pentatricopeptide repeat containing	protein-coding
CS_hg38_HC_DonorB_GR_20221115_peak_3372	chr2	44167858	44168313	+	92	NA	promoter-TSS (NM_002706)	promoter-TSS (NM_002706)	-718	NM_177969	5495	Hs.416769	NM_002706	ENSG00000138032	PPM1B	PP2C-beta|PP2C-beta-X|PP2CB|PP2CBETA|PPC2BETAX	protein phosphatase, Mg2+/Mn2+ dependent 1B	protein-coding
CS_hg38_HC_DonorB_GR_20221115_peak_3373	chr2	45611116	45611448	+	17	NA	promoter-TSS (NM_018079)	promoter-TSS (NM_018079)	12	NM_018079	55133	Hs.14229	NM_018079	ENSG00000068784	SRBD1	-	S1 RNA binding domain 1	protein-coding
CS_hg38_HC_DonorB_GR_20221115_peak_3374	chr2	45650662	45650924	+	24	NA	Intergenic	CpG	-1111	NM_005400	5581	Hs.580351	NM_005400	ENSG00000171132	PRKCE	PKCE|nPKC-epsilon	protein kinase C epsilon	protein-coding
CS_hg38_HC_DonorB_GR_20221115_peak_3375	chr2	46941910	46942452	+	34	NA	promoter-TSS (NM_001171511)	promoter-TSS (NM_001171511)	-326	NM_001171511	90411	Hs.662152	NM_139279	ENSG00000180398	MCFD2	F5F8D|F5F8D2|LMAN1IP|SDNSF	multiple coagulation factor deficiency 2	protein-coding
CS_hg38_HC_DonorB_GR_20221115_peak_3376	chr2	46979697	46979956	+	68	NA	intron (NM_001288953, intron 6 of 20)	intron (NM_001288953, intron 6 of 20)	-37971	NM_001171511	90411	Hs.662152	NM_139279	ENSG00000180398	MCFD2	F5F8D|F5F8D2|LMAN1IP|SDNSF	multiple coagulation factor deficiency 2	protein-coding
CS_hg38_HC_DonorB_GR_20221115_peak_3377	chr2	47176237	47176839	+	92	NA	promoter-TSS (NM_001305624)	promoter-TSS (NM_001305624)	85	NM_001305624	805	Hs.468442	NM_001743	ENSG00000143933	CALM2	CAMII|LQT15|PHKD|PHKD2|caM	calmodulin 2	protein-coding
CS_hg38_HC_DonorB_GR_20221115_peak_3378	chr2	47752458	47752843	+	119	NA	Intergenic	MER90a|LTR|ERV1	-30432	NM_001281492	2956	Hs.445052	NM_000179	ENSG00000116062	MSH6	GTBP|GTMBP|HNPCC5|HSAP|p160	mutS homolog 6	protein-coding
CS_hg38_HC_DonorB_GR_20221115_peak_3379	chr2	47906703	47906985	+	54	NA	Intergenic	CpG	-1051	NM_001190274	80204	Hs.352677	NM_012167	ENSG00000138081	FBXO11	FBX11|PRMT9|UBR6|UG063H01|VIT1	F-box protein 11	protein-coding
CS_hg38_HC_DonorB_GR_20221115_peak_338	chr1	120176300	120176617	+	21	NA	promoter-TSS (NM_004892)	promoter-TSS (NM_004892)	63	NM_004892	9554	Hs.632438	NM_004892	ENSG00000265808	SEC22B	ERS-24|SEC22L1	SEC22 homolog B, vesicle trafficking protein (gene/pseudogene)	protein-coding
CS_hg38_HC_DonorB_GR_20221115_peak_3380	chr2	48314370	48315021	+	85	NA	promoter-TSS (NM_002158)	promoter-TSS (NM_002158)	39	NM_002158	3344	Hs.468478	NM_002158	ENSG00000170802	FOXN2	HTLF	forkhead box N2	protein-coding
CS_hg38_HC_DonorB_GR_20221115_peak_3381	chr2	48315563	48315884	+	25	NA	intron (NM_002158, intron 1 of 6)	intron (NM_002158, intron 1 of 6)	1067	NM_002158	3344	Hs.468478	NM_002158	ENSG00000170802	FOXN2	HTLF	forkhead box N2	protein-coding
CS_hg38_HC_DonorB_GR_20221115_peak_3382	chr2	48344222	48344494	+	184	NA	intron (NM_002158, intron 2 of 6)	intron (NM_002158, intron 2 of 6)	29702	NM_002158	3344	Hs.468478	NM_002158	ENSG00000170802	FOXN2	HTLF	forkhead box N2	protein-coding
CS_hg38_HC_DonorB_GR_20221115_peak_3383	chr2	48440488	48440854	+	36	NA	promoter-TSS (NR_024188)	promoter-TSS (NR_024188)	-98	NM_001135629	129285	Hs.654619	NM_152994	ENSG00000162869	PPP1R21	CCDC128|KLRAQ1	protein phosphatase 1 regulatory subunit 21	protein-coding
CS_hg38_HC_DonorB_GR_20221115_peak_3384	chr2	53461380	53461593	+	14	NA	Intergenic	MLT1A0|LTR|ERVL-MaLR	-306297	NM_001346127	494143	Hs.585944	NM_001008708	ENSG00000143942	CHAC2	GCG1	ChaC cation transport regulator homolog 2	protein-coding
CS_hg38_HC_DonorB_GR_20221115_peak_3385	chr2	54115496	54115819	+	17	NA	5' UTR (NM_001320590, exon 1 of 4)	5' UTR (NM_001320590, exon 1 of 4)	384	NM_001320590	98	Hs.516173	NM_138448	ENSG00000170634	ACYP2	ACYM|ACYP	acylphosphatase 2	protein-coding
CS_hg38_HC_DonorB_GR_20221115_peak_3386	chr2	54571005	54571289	+	178	NA	intron (NM_178313, intron 1 of 30)	intron (NM_178313, intron 1 of 30)	12753	NM_178313	6711	Hs.503178	NM_003128	ENSG00000115306	SPTBN1	ELF|HEL102|SPTB2|betaSpII	spectrin beta, non-erythrocytic 1	protein-coding
CS_hg38_HC_DonorB_GR_20221115_peak_3387	chr2	54574285	54574879	+	62	NA	intron (NM_178313, intron 1 of 30)	intron (NM_178313, intron 1 of 30)	16188	NM_178313	6711	Hs.503178	NM_003128	ENSG00000115306	SPTBN1	ELF|HEL102|SPTB2|betaSpII	spectrin beta, non-erythrocytic 1	protein-coding
CS_hg38_HC_DonorB_GR_20221115_peak_3388	chr2	54723168	54723560	+	42	NA	Intergenic	CpG	-1648	NM_001039753	400954	Hs.656692	NM_001039753	ENSG00000214595	EML6	-	echinoderm microtubule associated protein like 6	protein-coding
CS_hg38_HC_DonorB_GR_20221115_peak_3389	chr2	55050411	55050631	+	15	NA	promoter-TSS (NM_001321861)	promoter-TSS (NM_001321861)	77	NM_207520	57142	Hs.637850	NM_007008	ENSG00000115310	RTN4	ASY|NI220/250|NOGO|NSP|NSP-CL|Nbla00271|Nbla10545|RTN-X|RTN4-A|RTN4-B1|RTN4-B2|RTN4-C	reticulon 4	protein-coding
CS_hg38_HC_DonorB_GR_20221115_peak_339	chr1	120340812	120341125	+	94	NA	Intergenic	CpG	-74059	NR_102404	728841	Hs.445080	NM_001037501		NBPF8	NBPF8P	NBPF member 8	protein-coding
CS_hg38_HC_DonorB_GR_20221115_peak_3390	chr2	55223413	55223754	+	62	NA	intron (NR_148543, intron 1 of 5)	CpG	-8320	NM_001135592	6233	Hs.311640	NM_002954	ENSG00000143947	RPS27A	CEP80|HEL112|S27A|UBA80|UBC|UBCEP1|UBCEP80	ribosomal protein S27a	protein-coding
CS_hg38_HC_DonorB_GR_20221115_peak_3391	chr2	55232423	55232685	+	72	NA	promoter-TSS (NM_001135598)	promoter-TSS (NM_001135598)	9	NM_001135598	130162	Hs.347014	NM_152385	ENSG00000162994	CLHC1	C2orf63	clathrin heavy chain linker domain containing 1	protein-coding
CS_hg38_HC_DonorB_GR_20221115_peak_3392	chr2	55419891	55420151	+	15	NA	promoter-TSS (NM_001135597)	promoter-TSS (NM_001135597)	-100	NM_001254943	55704	Hs.292925	NM_018084	ENSG00000115355	CCDC88A	APE|GIRDIN|GIV|GRDN|HkRP1|KIAA1212|PEHO|PEHOL	coiled-coil domain containing 88A	protein-coding
CS_hg38_HC_DonorB_GR_20221115_peak_3393	chr2	58046824	58047528	+	98	NA	intron (NM_001288839, intron 1 of 11)	CpG	464	NM_001130481	7444	Hs.715298	NM_006296	ENSG00000028116	VRK2	-	vaccinia related kinase 2	protein-coding
CS_hg38_HC_DonorB_GR_20221115_peak_3394	chr2	60819263	60819795	+	93	NA	Intergenic	Intergenic	61785	NR_033980	400957	Hs.170358	NR_033980	ENSG00000228414	LINC01185	-	long intergenic non-protein coding RNA 1185	ncRNA
CS_hg38_HC_DonorB_GR_20221115_peak_3395	chr2	60880894	60882045	+	962	NA	promoter-TSS (NM_001291746)	promoter-TSS (NM_001291746)	-26	NM_002908	5966	Hs.631886	NM_002908	ENSG00000162924	REL	C-Rel	REL proto-oncogene, NF-kB subunit	protein-coding
CS_hg38_HC_DonorB_GR_20221115_peak_3396	chr2	61177086	61177605	+	81	NA	promoter-TSS (NR_152216)	promoter-TSS (NR_152216)	-73	NR_152211	130872	Hs.655602	NM_152392	ENSG00000173209	AHSA2P	AHA1|AHSA2|Hch1	activator of HSP90 ATPase homolog 2, pseudogene	pseudo
CS_hg38_HC_DonorB_GR_20221115_peak_3397	chr2	61471112	61471587	+	56	NA	promoter-TSS (NM_014709)	promoter-TSS (NM_014709)	-635	NM_014709	9736	Hs.644708	NM_014709	ENSG00000115464	USP34	-	ubiquitin specific peptidase 34	protein-coding
CS_hg38_HC_DonorB_GR_20221115_peak_3398	chr2	61538207	61538972	+	76	NA	promoter-TSS (NM_003400)	promoter-TSS (NM_003400)	-306	NM_003400	7514	Hs.370770	NM_003400	ENSG00000082898	XPO1	CRM1|emb|exp1	exportin 1	protein-coding
CS_hg38_HC_DonorB_GR_20221115_peak_3399	chr2	61694580	61694893	+	23	NA	Intergenic	CpG	-156453	NM_003400	7514	Hs.370770	NM_003400	ENSG00000082898	XPO1	CRM1|emb|exp1	exportin 1	protein-coding
CS_hg38_HC_DonorB_GR_20221115_peak_34	chr1	6963559	6963836	+	62	NA	intron (NM_001349612, intron 2 of 22)	intron (NM_001349612, intron 2 of 22)	178373	NR_146202	23261	Hs.397705	NM_015215	ENSG00000171735	CAMTA1	CANPMR	calmodulin binding transcription activator 1	protein-coding
CS_hg38_HC_DonorB_GR_20221115_peak_340	chr1	120942332	120942594	+	119	NA	promoter-TSS (NR_104073)	promoter-TSS (NR_104073)	-137	NR_104073	101954264		NR_104073	ENSG00000277610	RNVU1-4	RNU1-102|RNU1-50|RNVU1-5|vU1.4|vU1.5	RNA, variant U1 small nuclear 4	snRNA
CS_hg38_HC_DonorB_GR_20221115_peak_3400	chr2	61764342	61764779	+	24	NA	Intergenic	CpG	89583	NR_037710	84140	Hs.440466	NM_032180	ENSG00000170264	FAM161A	RP28	FAM161A, centrosomal protein	protein-coding
CS_hg38_HC_DonorB_GR_20221115_peak_3401	chr2	61853857	61854291	+	25	NA	promoter-TSS (NM_001201543)	promoter-TSS (NM_001201543)	69	NR_037710	84140	Hs.440466	NM_032180	ENSG00000170264	FAM161A	RP28	FAM161A, centrosomal protein	protein-coding
CS_hg38_HC_DonorB_GR_20221115_peak_3402	chr2	61888395	61888846	+	57	NA	promoter-TSS (NM_006430)	promoter-TSS (NM_006430)	51	NM_006430	10575	Hs.421509	NM_006430	ENSG00000115484	CCT4	CCT-DELTA|Cctd|SRB	chaperonin containing TCP1 subunit 4	protein-coding
CS_hg38_HC_DonorB_GR_20221115_peak_3403	chr2	61905412	61905713	+	18	NA	promoter-TSS (NM_152516)	promoter-TSS (NM_152516)	-80	NM_152516	150684	Hs.468702	NM_152516	ENSG00000173163	COMMD1	C2orf5|MURR1	copper metabolism domain containing 1	protein-coding
CS_hg38_HC_DonorB_GR_20221115_peak_3404	chr2	62304881	62306125	+	453	NA	Intergenic	Intergenic	89982	NM_001319075	10678	Hs.173203	NM_006577	ENSG00000170340	B3GNT2	3-Gn-T1|3-Gn-T2|B3GN-T2|B3GNT|B3GNT-2|B3GNT1|BETA3GNT|BGNT2|BGnT-2|beta-1|beta3Gn-T1|beta3Gn-T2	UDP-GlcNAc:betaGal beta-1,3-N-acetylglucosaminyltransferase 2	protein-coding
CS_hg38_HC_DonorB_GR_20221115_peak_3405	chr2	62306872	62307227	+	58	NA	Intergenic	Intergenic	91528	NM_001319075	10678	Hs.173203	NM_006577	ENSG00000170340	B3GNT2	3-Gn-T1|3-Gn-T2|B3GN-T2|B3GNT|B3GNT-2|B3GNT1|BETA3GNT|BGNT2|BGnT-2|beta-1|beta3Gn-T1|beta3Gn-T2	UDP-GlcNAc:betaGal beta-1,3-N-acetylglucosaminyltransferase 2	protein-coding
CS_hg38_HC_DonorB_GR_20221115_peak_3406	chr2	63841308	63841811	+	21	NA	promoter-TSS (NM_006759)	promoter-TSS (NM_006759)	-321	NM_006759	7360	Hs.516217	NM_006759	ENSG00000169764	UGP2	UDPG|UDPGP|UDPGP2|UGP1|UGPP1|UGPP2|pHC379	UDP-glucose pyrophosphorylase 2	protein-coding
CS_hg38_HC_DonorB_GR_20221115_peak_3407	chr2	63993978	63994259	+	101	NA	intron (NM_001005739, intron 1 of 22)	HERVK11-int|LTR|ERVK	24962	NM_001005739	51542	Hs.48499	NM_016516	ENSG00000143952	VPS54	HCC8|PPP1R164|SLP-8p|VPS54L|WR|hVps54L	VPS54, GARP complex subunit	protein-coding
CS_hg38_HC_DonorB_GR_20221115_peak_3408	chr2	64214414	64214728	+	47	NA	Intergenic	Intergenic	-9086	NR_033837	150992	Hs.272318	NR_033837	ENSG00000230923	LINC00309	NCRNA00309	long intergenic non-protein coding RNA 309	ncRNA
CS_hg38_HC_DonorB_GR_20221115_peak_3409	chr2	64325932	64326753	+	297	NA	Intergenic	Intergenic	-14417	NR_039632	100616265		NR_039632	ENSG00000283222	MIR4433A	MIR4433|hsa-mir-4433a	microRNA 4433a	ncRNA
CS_hg38_HC_DonorB_GR_20221115_peak_341	chr1	121263893	121264132	+	287	NA	intron (NM_001271872, intron 2 of 9)	MIRc|SINE|MIR	79045	NM_001271872	653464	Hs.497575	NM_001271872	ENSG00000171943	SRGAP2C	SRGAP2P1	SLIT-ROBO Rho GTPase activating protein 2C	protein-coding
CS_hg38_HC_DonorB_GR_20221115_peak_3410	chr2	64356640	64356893	+	27	NA	Intergenic	L2c|LINE|L2	-15918	NR_106995	102465833		NR_106995	ENSG00000264297	MIR4433B	hsa-mir-4433b	microRNA 4433b	ncRNA
CS_hg38_HC_DonorB_GR_20221115_peak_3411	chr2	64524226	64524482	+	47	NA	promoter-TSS (NR_136167)	promoter-TSS (NR_136167)	49	NM_203437	54812	Hs.655167	NM_017657	ENSG00000119844	AFTPH	Nbla10388	aftiphilin	protein-coding
CS_hg38_HC_DonorB_GR_20221115_peak_3412	chr2	64751301	64751605	+	34	NA	Intergenic	CpG	-97541	NM_014755	9792	Hs.591569	NM_014755	ENSG00000179833	SERTAD2	Sei-2|TRIP-Br2|TRIPBR2	SERTA domain containing 2	protein-coding
CS_hg38_HC_DonorB_GR_20221115_peak_3413	chr2	64767834	64768490	+	124	NA	Intergenic	CpG	95469	NR_110224	101927438	Hs.580313	NR_110224	ENSG00000234572	LINC01800	-	long intergenic non-protein coding RNA 1800	ncRNA
CS_hg38_HC_DonorB_GR_20221115_peak_3414	chr2	64982385	64982608	+	51	NA	Intergenic	Intergenic	-5949	NM_001348406	6509	Hs.654352	NM_003038	ENSG00000115902	SLC1A4	ASCT1|SATT|SPATCCM	solute carrier family 1 member 4	protein-coding
CS_hg38_HC_DonorB_GR_20221115_peak_3415	chr2	64988263	64988651	+	145	NA	promoter-TSS (NM_001193493)	promoter-TSS (NM_001193493)	12	NM_001348407	6509	Hs.654352	NM_003038	ENSG00000115902	SLC1A4	ASCT1|SATT|SPATCCM	solute carrier family 1 member 4	protein-coding
CS_hg38_HC_DonorB_GR_20221115_peak_3416	chr2	65301019	65301482	+	174	NA	Intergenic	Intergenic	65547	NM_001128210	200734	Hs.59332	NM_181784	ENSG00000198369	SPRED2	Spred-2	sprouty related EVH1 domain containing 2	protein-coding
CS_hg38_HC_DonorB_GR_20221115_peak_3417	chr2	65431631	65431848	+	25	NA	intron (NM_181784, intron 1 of 5)	CpG	783	NM_181784	200734	Hs.59332	NM_181784	ENSG00000198369	SPRED2	Spred-2	sprouty related EVH1 domain containing 2	protein-coding
CS_hg38_HC_DonorB_GR_20221115_peak_3418	chr2	66114739	66115013	+	15	NA	Intergenic	Intergenic	243452	NR_039938	100616464		NR_039938	ENSG00000264525	MIR4778	-	microRNA 4778	ncRNA
CS_hg38_HC_DonorB_GR_20221115_peak_3419	chr2	68062743	68063011	+	49	NA	intron (NM_001190263, intron 1 of 5)	intron (NM_001190263, intron 1 of 5)	150	NM_173177	10438	Hs.602900	NM_006333	ENSG00000197223	C1D	LRP1|Rrp47|SUN-CoR|SUNCOR|hC1D	C1D nuclear receptor corepressor	protein-coding
CS_hg38_HC_DonorB_GR_20221115_peak_342	chr1	125178875	125180685	+	2300	NA	Intergenic	Intergenic	3660668	NR_003955	647121	Hs.697682	NR_003955	ENSG00000231752	EMBP1	-	embigin pseudogene 1	pseudo
CS_hg38_HC_DonorB_GR_20221115_peak_3420	chr2	68157627	68158265	+	50	NA	promoter-TSS (NM_138458)	promoter-TSS (NM_138458)	116	NM_001329917	56902	Hs.262858	NM_020143	ENSG00000115946	PNO1	KHRBP1|RRP20	partner of NOB1 homolog	protein-coding
CS_hg38_HC_DonorB_GR_20221115_peak_3421	chr2	68653629	68654096	+	107	NA	intron (NM_138964, intron 2 of 2)	MIRc|SINE|MIR	10274	NM_138964	10887	Hs.683430	NM_138964	ENSG00000169618	PROKR1	GPR73|GPR73a|PK-R1|PKR1|ZAQ	prokineticin receptor 1	protein-coding
CS_hg38_HC_DonorB_GR_20221115_peak_3422	chr2	68766193	68766849	+	73	NA	intron (NM_001007231, intron 1 of 10)	intron (NM_001007231, intron 1 of 10)	-8280	NM_001166276	9938	Hs.531807	NM_014882	ENSG00000163219	ARHGAP25	HEL-S-308|KAIA0053	Rho GTPase activating protein 25	protein-coding
CS_hg38_HC_DonorB_GR_20221115_peak_3423	chr2	68767304	68767678	+	46	NA	intron (NM_001007231, intron 1 of 10)	intron (NM_001007231, intron 1 of 10)	-7310	NM_001166276	9938	Hs.531807	NM_014882	ENSG00000163219	ARHGAP25	HEL-S-308|KAIA0053	Rho GTPase activating protein 25	protein-coding
CS_hg38_HC_DonorB_GR_20221115_peak_3424	chr2	68774240	68774477	+	59	NA	promoter-TSS (NM_001166276)	promoter-TSS (NM_001166276)	-443	NM_001166276	9938	Hs.531807	NM_014882	ENSG00000163219	ARHGAP25	HEL-S-308|KAIA0053	Rho GTPase activating protein 25	protein-coding
CS_hg38_HC_DonorB_GR_20221115_peak_3425	chr2	68774815	68775105	+	13	NA	5' UTR (NM_001166276, exon 1 of 10)	5' UTR (NM_001166276, exon 1 of 10)	159	NM_014882	9938	Hs.531807	NM_014882	ENSG00000163219	ARHGAP25	HEL-S-308|KAIA0053	Rho GTPase activating protein 25	protein-coding
CS_hg38_HC_DonorB_GR_20221115_peak_3426	chr2	68832375	68832693	+	113	NA	Intergenic	Intergenic	38983	NM_014482	27302	Hs.158317	NM_014482	ENSG00000163217	BMP10	-	bone morphogenetic protein 10	protein-coding
CS_hg38_HC_DonorB_GR_20221115_peak_3427	chr2	69436740	69437890	+	523	NA	5' UTR (NM_015700, exon 1 of 8)	5' UTR (NM_015700, exon 1 of 8)	313	NM_001002756	27247	Hs.430439	NM_015700	ENSG00000169599	NFU1	CGI-33|HIRIP|HIRIP5|MMDS1|NIFUC|Nfu|NifU	NFU1 iron-sulfur cluster scaffold	protein-coding
CS_hg38_HC_DonorB_GR_20221115_peak_3428	chr2	69643580	69643901	+	51	NA	promoter-TSS (NM_001320698)	promoter-TSS (NM_001320698)	-65	NM_001320698	307	Hs.422986	NM_001153	ENSG00000196975	ANXA4	ANX4|HEL-S-274|P32.5|PAP-II|PIG28|PP4-X|ZAP36	annexin A4	protein-coding
CS_hg38_HC_DonorB_GR_20221115_peak_3429	chr2	69644256	69644743	+	258	NA	promoter-TSS (NM_014911)	promoter-TSS (NM_014911)	-654	NM_014911	22848	Hs.468878	NM_014911	ENSG00000115977	AAK1	-	AP2 associated kinase 1	protein-coding
CS_hg38_HC_DonorB_GR_20221115_peak_343	chr1	125182228	125182729	+	954	NA	Intergenic	Intergenic	3663366	NR_003955	647121	Hs.697682	NR_003955	ENSG00000231752	EMBP1	-	embigin pseudogene 1	pseudo
CS_hg38_HC_DonorB_GR_20221115_peak_3430	chr2	69893878	69894167	+	27	NA	promoter-TSS (NR_037862)	promoter-TSS (NR_037862)	79	NM_006857	11017	Hs.54649	NM_006857	ENSG00000124380	SNRNP27	27K|RY1	small nuclear ribonucleoprotein U4/U6.U5 subunit 27	protein-coding
CS_hg38_HC_DonorB_GR_20221115_peak_3431	chr2	70086308	70087082	+	82	NA	promoter-TSS (NM_006196)	promoter-TSS (NM_006196)	320	NR_033872	400960	Hs.683864	NR_033872	ENSG00000179818	PCBP1-AS1	-	PCBP1 antisense RNA 1	ncRNA
CS_hg38_HC_DonorB_GR_20221115_peak_3432	chr2	70135683	70136378	+	108	NA	Intergenic	Intergenic	-10714	NR_024444	100133985	Hs.135528	NR_024444	ENSG00000231327	LINC01816	-	long intergenic non-protein coding RNA 1816	ncRNA
CS_hg38_HC_DonorB_GR_20221115_peak_3433	chr2	70142760	70142983	+	72	NA	Intergenic	CpG	-17555	NR_024444	100133985	Hs.135528	NR_024444	ENSG00000231327	LINC01816	-	long intergenic non-protein coding RNA 1816	ncRNA
CS_hg38_HC_DonorB_GR_20221115_peak_3434	chr2	70190252	70190976	+	249	NA	promoter-TSS (NM_001348758)	promoter-TSS (NM_001348758)	97	NR_145971	54980	Hs.720049	NM_017880	ENSG00000115998	C2orf42	-	chromosome 2 open reading frame 42	protein-coding
CS_hg38_HC_DonorB_GR_20221115_peak_3435	chr2	70248284	70248602	+	21	NA	non-coding (NR_147222, exon 1 of 13)	non-coding (NR_147222, exon 1 of 13)	350	NR_147229	7072	Hs.413123	NM_022037	ENSG00000116001	TIA1	TIA-1|WDM	TIA1 cytotoxic granule associated RNA binding protein	protein-coding
CS_hg38_HC_DonorB_GR_20221115_peak_3436	chr2	70977136	70977406	+	44	NA	Intergenic	LTR13|LTR|ERVK	-1174	NM_024933	79998	Hs.512744	NM_024933	ENSG00000144031	ANKRD53	-	ankyrin repeat domain 53	protein-coding
CS_hg38_HC_DonorB_GR_20221115_peak_3437	chr2	71068216	71068921	+	45	NA	exon (NM_017567, exon 1 of 10)	exon (NM_017567, exon 1 of 10)	290	NM_001330426	55577	Hs.7036	NM_017567	ENSG00000124357	NAGK	GNK|HSA242910	N-acetylglucosamine kinase	protein-coding
CS_hg38_HC_DonorB_GR_20221115_peak_3438	chr2	71130065	71130606	+	40	NA	promoter-TSS (NM_005791)	promoter-TSS (NM_005791)	21	NM_005791	10199	Hs.656208	NM_005791	ENSG00000124383	MPHOSPH10	CT90|MPP10|MPP10P|PPP1R106	M-phase phosphoprotein 10	protein-coding
CS_hg38_HC_DonorB_GR_20221115_peak_3439	chr2	71226823	71227069	+	43	NA	5' UTR (NM_020459, exon 1 of 4)	5' UTR (NM_020459, exon 1 of 4)	157	NM_020459	400961	Hs.416735	NM_020459	ENSG00000124374	PAIP2B	-	poly(A) binding protein interacting protein 2B	protein-coding
CS_hg38_HC_DonorB_GR_20221115_peak_344	chr1	125183636	125183845	+	928	NA	Intergenic	Intergenic	3664628	NR_003955	647121	Hs.697682	NR_003955	ENSG00000231752	EMBP1	-	embigin pseudogene 1	pseudo
CS_hg38_HC_DonorB_GR_20221115_peak_3440	chr2	73071505	73071712	+	33	NA	promoter-TSS (NM_001330403)	promoter-TSS (NM_001330403)	228	NM_001330402	94097	Hs.368171	NM_144579	ENSG00000144040	SFXN5	BBG-TCC|SLC56A5	sideroflexin 5	protein-coding
CS_hg38_HC_DonorB_GR_20221115_peak_3441	chr2	73831123	73831354	+	21	NA	intron (NM_201647, intron 2 of 9)	intron (NM_201647, intron 2 of 9)	2271	NM_001353974	10617	Hs.469018	NM_006463	ENSG00000124356	STAMBP	AMSH|MICCAP	STAM binding protein	protein-coding
CS_hg38_HC_DonorB_GR_20221115_peak_3442	chr2	73926738	73927104	+	83	NA	promoter-TSS (NM_001318859)	promoter-TSS (NM_001318859)	95	NR_134897	1716	Hs.469022	NM_001929	ENSG00000114956	DGUOK	MTDPS3|NCPH|PEOB4|dGK	deoxyguanosine kinase	protein-coding
CS_hg38_HC_DonorB_GR_20221115_peak_3443	chr2	74120251	74120557	+	60	NA	Intergenic	CpG	27508	NM_001035505	388962	Hs.61472	NM_212552	ENSG00000163170	BOLA3	MMDS2	bolA family member 3	protein-coding
CS_hg38_HC_DonorB_GR_20221115_peak_3444	chr2	74391671	74392030	+	38	NA	non-coding (NR_033935, exon 1 of 27)	non-coding (NR_033935, exon 1 of 27)	237	NR_033935	1639	Hs.516111	NM_004082	ENSG00000204843	DCTN1	DAP-150|DP-150|P135	dynactin subunit 1	protein-coding
CS_hg38_HC_DonorB_GR_20221115_peak_3445	chr2	74421374	74422126	+	34	NA	promoter-TSS (NM_001320825)	promoter-TSS (NM_001320825)	27	NM_001320824	84058	Hs.643480	NM_032118	ENSG00000005448	WDR54	-	WD repeat domain 54	protein-coding
CS_hg38_HC_DonorB_GR_20221115_peak_3446	chr2	74457374	74458091	+	111	NA	promoter-TSS (NM_012477)	promoter-TSS (NM_012477)	-668	NM_012477	23559	Hs.516114	NM_012477	ENSG00000239779	WBP1	WBP-1	WW domain binding protein 1	protein-coding
CS_hg38_HC_DonorB_GR_20221115_peak_3447	chr2	74458440	74458679	+	67	NA	TTS (NM_031288)	TTS (NM_031288)	159	NM_012477	23559	Hs.516114	NM_012477	ENSG00000239779	WBP1	WBP-1	WW domain binding protein 1	protein-coding
CS_hg38_HC_DonorB_GR_20221115_peak_3448	chr2	74472477	74472877	+	15	NA	TTS (NM_032779)	TTS (NM_032779)	138	NM_053050	116540	Hs.534527	NM_053050	ENSG00000204822	MRPL53	L53MT	mitochondrial ribosomal protein L53	protein-coding
CS_hg38_HC_DonorB_GR_20221115_peak_3449	chr2	74958661	74958932	+	26	NA	exon (NM_019896, exon 1 of 4)	exon (NM_019896, exon 1 of 4)	153	NM_019896	56655	Hs.469060	NM_019896	ENSG00000115350	POLE4	YHHQ1|p12	DNA polymerase epsilon 4, accessory subunit	protein-coding
CS_hg38_HC_DonorB_GR_20221115_peak_345	chr1	143184635	143185269	+	432	NA	Intergenic	Intergenic	237640	NR_027354	645166	Hs.744183	NR_027354		LOC645166	-	lymphocyte-specific protein 1 pseudogene	pseudo
CS_hg38_HC_DonorB_GR_20221115_peak_3450	chr2	75710505	75710942	+	34	NA	promoter-TSS (NM_001201334)	promoter-TSS (NM_001201334)	-117	NM_001201334	6936	Hs.303808	NM_003203	ENSG00000005436	GCFC2	C2orf3|DNABF|GCF|TCF9	GC-rich sequence DNA-binding factor 2	protein-coding
CS_hg38_HC_DonorB_GR_20221115_peak_3451	chr2	84846169	84846577	+	73	NA	intron (NM_001307978, intron 2 of 4)	intron (NM_001307978, intron 2 of 4)	34872	NM_001307978	129293	Hs.469134	NM_001080824	ENSG00000186854	TRABD2A	C2orf89|TIKI1	TraB domain containing 2A	protein-coding
CS_hg38_HC_DonorB_GR_20221115_peak_3452	chr2	84874923	84875265	+	275	NA	intron (NM_001080824, intron 1 of 5)	intron (NM_001080824, intron 1 of 5)	6151	NM_001307978	129293	Hs.469134	NM_001080824	ENSG00000186854	TRABD2A	C2orf89|TIKI1	TraB domain containing 2A	protein-coding
CS_hg38_HC_DonorB_GR_20221115_peak_3453	chr2	84880952	84881170	+	42	NA	5' UTR (NM_001277053, exon 1 of 7)	5' UTR (NM_001277053, exon 1 of 7)	184	NM_001307978	129293	Hs.469134	NM_001080824	ENSG00000186854	TRABD2A	C2orf89|TIKI1	TraB domain containing 2A	protein-coding
CS_hg38_HC_DonorB_GR_20221115_peak_3454	chr2	84888800	84889097	+	18	NA	Intergenic	L2b|LINE|L2	-7703	NM_001277053	129293	Hs.469134	NM_001080824	ENSG00000186854	TRABD2A	C2orf89|TIKI1	TraB domain containing 2A	protein-coding
CS_hg38_HC_DonorB_GR_20221115_peak_3455	chr2	84906043	84906283	+	42	NA	intron (NM_021103, intron 2 of 2)	intron (NM_021103, intron 2 of 2)	524	NM_021103	9168	Hs.446574	NM_021103	ENSG00000034510	TMSB10	MIG12|TB10	thymosin beta 10	protein-coding
CS_hg38_HC_DonorB_GR_20221115_peak_3456	chr2	84958390	84958774	+	148	NA	Intergenic	Intergenic	-12526	NM_020122	56888	Hs.654968	NM_020122	ENSG00000176407	KCMF1	DEBT91|FIGC|PCMF|ZZZ1	potassium channel modulatory factor 1	protein-coding
CS_hg38_HC_DonorB_GR_20221115_peak_3457	chr2	85327806	85328248	+	16	NA	5' UTR (NM_001206844, exon 1 of 5)	5' UTR (NM_001206844, exon 1 of 5)	269	NM_001206840	10618	Hs.593382	NM_006464	ENSG00000152291	TGOLN2	TGN38|TGN46|TGN48|TGN51|TTGN2	trans-golgi network protein 2	protein-coding
CS_hg38_HC_DonorB_GR_20221115_peak_3458	chr2	85354618	85354856	+	50	NA	promoter-TSS (NM_001329793)	promoter-TSS (NM_001329793)	17	NM_001329792	84173	Hs.269990	NM_032213	ENSG00000115459	ELMOD3	DFNB88|LST3|RBED1|RBM29	ELMO domain containing 3	protein-coding
CS_hg38_HC_DonorB_GR_20221115_peak_3459	chr2	85437484	85437750	+	111	NA	TTS (NM_201594)	TTS (NM_201594)	18686	NM_201594	284948	Hs.209542	NM_198482	ENSG00000152292	SH2D6	-	SH2 domain containing 6	protein-coding
CS_hg38_HC_DonorB_GR_20221115_peak_346	chr1	143186975	143187351	+	53	NA	Intergenic	Intergenic	235429	NR_027354	645166	Hs.744183	NR_027354		LOC645166	-	lymphocyte-specific protein 1 pseudogene	pseudo
CS_hg38_HC_DonorB_GR_20221115_peak_3460	chr2	85539051	85539563	+	62	NA	promoter-TSS (NR_038942)	promoter-TSS (NR_038942)	329	NM_005911	4144	Hs.516157	NM_005911	ENSG00000168906	MAT2A	MATA2|MATII|SAMS2	methionine adenosyltransferase 2A	protein-coding
CS_hg38_HC_DonorB_GR_20221115_peak_3461	chr2	85616084	85616387	+	25	NA	exon (NM_001256725, exon 1 of 14)	exon (NM_001256725, exon 1 of 14)	143	NM_001256725	10713	Hs.654745	NM_006590	ENSG00000168883	USP39	65K|CGI-21|HSPC332|SAD1|SNRNP65	ubiquitin specific peptidase 39	protein-coding
CS_hg38_HC_DonorB_GR_20221115_peak_3462	chr2	85853471	85853835	+	42	NA	5' UTR (NM_001354248, exon 1 of 6)	5' UTR (NM_001354248, exon 1 of 6)	518	NM_001354248	8869	Hs.415117	NM_003896	ENSG00000115525	ST3GAL5	SATI|SIAT9|SIATGM3S|SPDRS|ST3Gal V|ST3GalV	ST3 beta-galactoside alpha-2,3-sialyltransferase 5	protein-coding
CS_hg38_HC_DonorB_GR_20221115_peak_3463	chr2	85888985	85889235	+	20	NA	promoter-TSS (NM_001354234)	promoter-TSS (NM_001354234)	-76	NM_001354224	8869	Hs.415117	NM_003896	ENSG00000115525	ST3GAL5	SATI|SIAT9|SIATGM3S|SPDRS|ST3Gal V|ST3GalV	ST3 beta-galactoside alpha-2,3-sialyltransferase 5	protein-coding
CS_hg38_HC_DonorB_GR_20221115_peak_3464	chr2	86038332	86038579	+	107	NA	intron (NM_015425, intron 27 of 33)	intron (NM_015425, intron 27 of 33)	67700	NM_015425	25885	Hs.531818	NM_015425	ENSG00000068654	POLR1A	A190|AFDCIN|RPA1|RPA194|RPO1-4|RPO14	RNA polymerase I subunit A	protein-coding
CS_hg38_HC_DonorB_GR_20221115_peak_3465	chr2	86440764	86441245	+	138	NA	promoter-TSS (NM_018433)	promoter-TSS (NM_018433)	-144	NM_018433	55818	Hs.557425	NM_018433	ENSG00000115548	KDM3A	JHDM2A|JHMD2A|JMJD1|JMJD1A|TSGA	lysine demethylase 3A	protein-coding
CS_hg38_HC_DonorB_GR_20221115_peak_3466	chr2	86442013	86442304	+	53	NA	exon (NM_018433, exon 2 of 26)	exon (NM_018433, exon 2 of 26)	697	NM_001146688	55818	Hs.557425	NM_018433	ENSG00000115548	KDM3A	JHDM2A|JHMD2A|JMJD1|JMJD1A|TSGA	lysine demethylase 3A	protein-coding
CS_hg38_HC_DonorB_GR_20221115_peak_3467	chr2	86563206	86563904	+	59	NA	promoter-TSS (NM_016079)	promoter-TSS (NM_016079)	-58	NR_036454	51652	Hs.591582	NM_016079	ENSG00000115561	CHMP3	CGI-149|NEDF|VPS24	charged multivesicular body protein 3	protein-coding
CS_hg38_HC_DonorB_GR_20221115_peak_3468	chr2	86789019	86789244	+	28	NA	intron (NM_171827, intron 3 of 4)	CpG	2583	NM_001768	925	Hs.85258	NM_001768	ENSG00000153563	CD8A	CD8|Leu2|MAL|p32	CD8a molecule	protein-coding
CS_hg38_HC_DonorB_GR_20221115_peak_3469	chr2	86794884	86795119	+	16	NA	intron (NM_001145873, intron 3 of 8)	L2c|LINE|L2	-3287	NM_171827	925	Hs.85258	NM_001768	ENSG00000153563	CD8A	CD8|Leu2|MAL|p32	CD8a molecule	protein-coding
CS_hg38_HC_DonorB_GR_20221115_peak_347	chr1	143192864	143193872	+	237	NA	Intergenic	Intergenic	229224	NR_027354	645166	Hs.744183	NR_027354		LOC645166	-	lymphocyte-specific protein 1 pseudogene	pseudo
CS_hg38_HC_DonorB_GR_20221115_peak_3470	chr2	87076902	87077121	+	47	NA	promoter-TSS (NR_026846)	promoter-TSS (NR_026846)	-598	NR_026846	285074	Hs.424184	NM_001012626		LOC285074	-	anaphase promoting complex subunit 1 pseudogene	pseudo
CS_hg38_HC_DonorB_GR_20221115_peak_3471	chr2	87128774	87129011	+	115	NA	Intergenic	L3|LINE|CR1	-52479	NR_026846	285074	Hs.424184	NM_001012626		LOC285074	-	anaphase promoting complex subunit 1 pseudogene	pseudo
CS_hg38_HC_DonorB_GR_20221115_peak_3472	chr2	87485989	87486683	+	194	NA	intron (NR_146461, intron 2 of 2)	intron (NR_146461, intron 2 of 2)	16386	NR_146460	112597	Hs.652166	NR_024204	ENSG00000222041	CYTOR	C2orf59|LINC00152|NCRNA00152	cytoskeleton regulator RNA	ncRNA
CS_hg38_HC_DonorB_GR_20221115_peak_3473	chr2	87498341	87498567	+	41	NA	intron (NR_146461, intron 2 of 2)	intron (NR_146461, intron 2 of 2)	28504	NR_146460	112597	Hs.652166	NR_024204	ENSG00000222041	CYTOR	C2orf59|LINC00152|NCRNA00152	cytoskeleton regulator RNA	ncRNA
CS_hg38_HC_DonorB_GR_20221115_peak_3474	chr2	87499822	87500627	+	104	NA	intron (NR_146461, intron 2 of 2)	intron (NR_146461, intron 2 of 2)	30274	NR_146460	112597	Hs.652166	NR_024204	ENSG00000222041	CYTOR	C2orf59|LINC00152|NCRNA00152	cytoskeleton regulator RNA	ncRNA
CS_hg38_HC_DonorB_GR_20221115_peak_3475	chr2	87501123	87501388	+	46	NA	intron (NR_146461, intron 2 of 2)	intron (NR_146461, intron 2 of 2)	31305	NR_146460	112597	Hs.652166	NR_024204	ENSG00000222041	CYTOR	C2orf59|LINC00152|NCRNA00152	cytoskeleton regulator RNA	ncRNA
CS_hg38_HC_DonorB_GR_20221115_peak_3476	chr2	87509732	87510024	+	46	NA	intron (NR_146461, intron 2 of 2)	AluSx1|SINE|Alu	39928	NR_146460	112597	Hs.652166	NR_024204	ENSG00000222041	CYTOR	C2orf59|LINC00152|NCRNA00152	cytoskeleton regulator RNA	ncRNA
CS_hg38_HC_DonorB_GR_20221115_peak_3477	chr2	87513293	87513752	+	104	NA	intron (NR_146461, intron 2 of 2)	intron (NR_146461, intron 2 of 2)	43572	NR_146460	112597	Hs.652166	NR_024204	ENSG00000222041	CYTOR	C2orf59|LINC00152|NCRNA00152	cytoskeleton regulator RNA	ncRNA
CS_hg38_HC_DonorB_GR_20221115_peak_3478	chr2	87514968	87515461	+	69	NA	intron (NR_146461, intron 2 of 2)	intron (NR_146461, intron 2 of 2)	45264	NR_146460	112597	Hs.652166	NR_024204	ENSG00000222041	CYTOR	C2orf59|LINC00152|NCRNA00152	cytoskeleton regulator RNA	ncRNA
CS_hg38_HC_DonorB_GR_20221115_peak_3479	chr2	87521155	87521474	+	74	NA	non-coding (NR_146460, exon 3 of 3)	non-coding (NR_146460, exon 3 of 3)	51364	NR_146460	112597	Hs.652166	NR_024204	ENSG00000222041	CYTOR	C2orf59|LINC00152|NCRNA00152	cytoskeleton regulator RNA	ncRNA
CS_hg38_HC_DonorB_GR_20221115_peak_348	chr1	143194962	143195285	+	530	NA	Intergenic	Intergenic	227469	NR_027354	645166	Hs.744183	NR_027354		LOC645166	-	lymphocyte-specific protein 1 pseudogene	pseudo
CS_hg38_HC_DonorB_GR_20221115_peak_3480	chr2	87525610	87526360	+	87	NA	Intergenic	CR1-3_Croc|LINE|CR1	56035	NR_146460	112597	Hs.652166	NR_024204	ENSG00000222041	CYTOR	C2orf59|LINC00152|NCRNA00152	cytoskeleton regulator RNA	ncRNA
CS_hg38_HC_DonorB_GR_20221115_peak_3481	chr2	87542680	87542994	+	47	NA	Intergenic	Intergenic	72887	NR_146460	112597	Hs.652166	NR_024204	ENSG00000222041	CYTOR	C2orf59|LINC00152|NCRNA00152	cytoskeleton regulator RNA	ncRNA
CS_hg38_HC_DonorB_GR_20221115_peak_3482	chr2	87548296	87548923	+	83	NA	Intergenic	X6B_LINE|LINE|CR1	78659	NR_146460	112597	Hs.652166	NR_024204	ENSG00000222041	CYTOR	C2orf59|LINC00152|NCRNA00152	cytoskeleton regulator RNA	ncRNA
CS_hg38_HC_DonorB_GR_20221115_peak_3483	chr2	87569568	87569809	+	42	NA	Intergenic	Intergenic	-60067	NR_039634	100616499		NR_039634	ENSG00000265507	MIR4435-1	mir-4435-1	microRNA 4435-1	ncRNA
CS_hg38_HC_DonorB_GR_20221115_peak_3484	chr2	88055580	88055828	+	60	NA	promoter-TSS (NM_016618)	promoter-TSS (NM_016618)	97	NM_016618	51315	Hs.469254	NM_016618	ENSG00000172086	KRCC1	CHBP2	lysine rich coiled-coil 1	protein-coding
CS_hg38_HC_DonorB_GR_20221115_peak_3485	chr2	88627909	88628123	+	38	NA	promoter-TSS (NM_004836)	promoter-TSS (NM_004836)	187	NR_135540	101928403	Hs.434326	NR_135540	ENSG00000234028	LOC101928403	-	uncharacterized LOC101928403	ncRNA
CS_hg38_HC_DonorB_GR_20221115_peak_3486	chr2	88638885	88639483	+	178	NA	Intergenic	L1MB7|LINE|L1	11355	NR_135540	101928403	Hs.434326	NR_135540	ENSG00000234028	LOC101928403	-	uncharacterized LOC101928403	ncRNA
CS_hg38_HC_DonorB_GR_20221115_peak_3487	chr2	88691627	88691867	+	40	NA	promoter-TSS (NM_144563)	promoter-TSS (NM_144563)	89	NM_144563	22934	Hs.469264	NM_144563	ENSG00000153574	RPIA	RPI|RPIAD	ribose 5-phosphate isomerase A	protein-coding
CS_hg38_HC_DonorB_GR_20221115_peak_3488	chr2	90380714	90381203	+	87	NA	Intergenic	Intergenic	-743051	NR_136329	101927050	Hs.578075	NR_136329		LOC101927050	-	lysine methyltransferase 2C pseudogene	pseudo
CS_hg38_HC_DonorB_GR_20221115_peak_3489	chr2	90381608	90381923	+	89	NA	Intergenic	Intergenic	-743858	NR_136329	101927050	Hs.578075	NR_136329		LOC101927050	-	lysine methyltransferase 2C pseudogene	pseudo
CS_hg38_HC_DonorB_GR_20221115_peak_349	chr1	143202635	143202889	+	432	NA	Intergenic	Intergenic	219830	NR_027354	645166	Hs.744183	NR_027354		LOC645166	-	lymphocyte-specific protein 1 pseudogene	pseudo
CS_hg38_HC_DonorB_GR_20221115_peak_3490	chr2	90382540	90382769	+	379	NA	Intergenic	Intergenic	-744747	NR_136329	101927050	Hs.578075	NR_136329		LOC101927050	-	lysine methyltransferase 2C pseudogene	pseudo
CS_hg38_HC_DonorB_GR_20221115_peak_3491	chr2	90383497	90383920	+	100	NA	Intergenic	Intergenic	-745801	NR_136329	101927050	Hs.578075	NR_136329		LOC101927050	-	lysine methyltransferase 2C pseudogene	pseudo
CS_hg38_HC_DonorB_GR_20221115_peak_3492	chr2	90385815	90386078	+	363	NA	Intergenic	Intergenic	-748039	NR_136329	101927050	Hs.578075	NR_136329		LOC101927050	-	lysine methyltransferase 2C pseudogene	pseudo
CS_hg38_HC_DonorB_GR_20221115_peak_3493	chr2	90388083	90388653	+	174	NA	Intergenic	Intergenic	-750461	NR_136329	101927050	Hs.578075	NR_136329		LOC101927050	-	lysine methyltransferase 2C pseudogene	pseudo
CS_hg38_HC_DonorB_GR_20221115_peak_3494	chr2	90389496	90389895	+	15	NA	Intergenic	Intergenic	-751788	NR_136329	101927050	Hs.578075	NR_136329		LOC101927050	-	lysine methyltransferase 2C pseudogene	pseudo
CS_hg38_HC_DonorB_GR_20221115_peak_3495	chr2	90390527	90390831	+	123	NA	Intergenic	Intergenic	-752772	NR_136329	101927050	Hs.578075	NR_136329		LOC101927050	-	lysine methyltransferase 2C pseudogene	pseudo
CS_hg38_HC_DonorB_GR_20221115_peak_3496	chr2	90395519	90395753	+	98	NA	Intergenic	Intergenic	-757729	NR_136329	101927050	Hs.578075	NR_136329		LOC101927050	-	lysine methyltransferase 2C pseudogene	pseudo
CS_hg38_HC_DonorB_GR_20221115_peak_3497	chr2	90397489	90398774	+	114	NA	Intergenic	Intergenic	-760224	NR_136329	101927050	Hs.578075	NR_136329		LOC101927050	-	lysine methyltransferase 2C pseudogene	pseudo
CS_hg38_HC_DonorB_GR_20221115_peak_3498	chr2	91421774	91422053	+	43	NA	Intergenic	Intergenic	238036	NR_027238	654342	Hs.469287	NR_027238		LOC654342	-	lymphocyte-specific protein 1 pseudogene	pseudo
CS_hg38_HC_DonorB_GR_20221115_peak_3499	chr2	95074315	95074902	+	205	NA	Intergenic	Intergenic	46949	NM_001321995	64969	Hs.655259	NM_031902	ENSG00000144029	MRPS5	MRP-S5|S5mt	mitochondrial ribosomal protein S5	protein-coding
CS_hg38_HC_DonorB_GR_20221115_peak_35	chr1	7549388	7549642	+	112	NA	intron (NM_001349612, intron 5 of 22)	intron (NM_001349612, intron 5 of 22)	-120215	NM_001349620	23261	Hs.397705	NM_015215	ENSG00000171735	CAMTA1	CANPMR	calmodulin binding transcription activator 1	protein-coding
CS_hg38_HC_DonorB_GR_20221115_peak_350	chr1	143203689	143203903	+	314	NA	Intergenic	Intergenic	218796	NR_027354	645166	Hs.744183	NR_027354		LOC645166	-	lymphocyte-specific protein 1 pseudogene	pseudo
CS_hg38_HC_DonorB_GR_20221115_peak_3500	chr2	95991938	95992243	+	43	NA	5' UTR (NM_001310154, exon 1 of 89)	5' UTR (NM_001310154, exon 1 of 89)	230	NM_001310154	400986	Hs.646318	NM_001010914	ENSG00000174501	ANKRD36C	-	ankyrin repeat domain 36C	protein-coding
CS_hg38_HC_DonorB_GR_20221115_peak_3501	chr2	96145382	96145627	+	19	NA	promoter-TSS (NM_004418)	promoter-TSS (NM_004418)	-64	NM_004418	1844	Hs.1183	NM_004418	ENSG00000158050	DUSP2	PAC-1|PAC1	dual specificity phosphatase 2	protein-coding
CS_hg38_HC_DonorB_GR_20221115_peak_3502	chr2	96146224	96146815	+	272	NA	Intergenic	Intergenic	-1079	NM_004418	1844	Hs.1183	NM_004418	ENSG00000158050	DUSP2	PAC-1|PAC1	dual specificity phosphatase 2	protein-coding
CS_hg38_HC_DonorB_GR_20221115_peak_3503	chr2	96148545	96148887	+	155	NA	Intergenic	Intergenic	-3276	NM_004418	1844	Hs.1183	NM_004418	ENSG00000158050	DUSP2	PAC-1|PAC1	dual specificity phosphatase 2	protein-coding
CS_hg38_HC_DonorB_GR_20221115_peak_3504	chr2	96157915	96158339	+	373	NA	Intergenic	Intergenic	-12687	NM_004418	1844	Hs.1183	NM_004418	ENSG00000158050	DUSP2	PAC-1|PAC1	dual specificity phosphatase 2	protein-coding
CS_hg38_HC_DonorB_GR_20221115_peak_3505	chr2	96163591	96164833	+	1644	NA	Intergenic	Intergenic	-18772	NM_004418	1844	Hs.1183	NM_004418	ENSG00000158050	DUSP2	PAC-1|PAC1	dual specificity phosphatase 2	protein-coding
CS_hg38_HC_DonorB_GR_20221115_peak_3506	chr2	96265916	96266139	+	38	NA	promoter-TSS (NM_004804)	promoter-TSS (NM_004804)	-14	NM_001193304	55654	Hs.164303	NM_017849	ENSG00000135956	TMEM127	-	transmembrane protein 127	protein-coding
CS_hg38_HC_DonorB_GR_20221115_peak_3507	chr2	96407606	96407966	+	49	NA	Intergenic	Intergenic	72045	NM_015341	23397	Hs.308045	NM_015341	ENSG00000121152	NCAPH	BRRN1|CAP-H	non-SMC condensin I complex subunit H	protein-coding
CS_hg38_HC_DonorB_GR_20221115_peak_3508	chr2	96527997	96528449	+	39	NA	intron (NR_135564, intron 2 of 2)	intron (NR_135564, intron 2 of 2)	4083	NR_135564	105373496	Hs.570138	NR_135564	ENSG00000235480	LOC105373496	-	uncharacterized LOC105373496	ncRNA
CS_hg38_HC_DonorB_GR_20221115_peak_3509	chr2	96536968	96537351	+	59	NA	promoter-TSS (NM_001319092)	promoter-TSS (NM_001319092)	440	NM_001319093	10865	Hs.920	NM_006673	ENSG00000196843	ARID5A	MRF-1|MRF1|RP11-363D14	AT-rich interaction domain 5A	protein-coding
CS_hg38_HC_DonorB_GR_20221115_peak_351	chr1	143212905	143213376	+	3390	NA	Intergenic	Intergenic	209452	NR_027354	645166	Hs.744183	NR_027354		LOC645166	-	lymphocyte-specific protein 1 pseudogene	pseudo
CS_hg38_HC_DonorB_GR_20221115_peak_3510	chr2	96538166	96539588	+	104	NA	intron (NM_001319092, intron 1 of 6)	intron (NM_001319092, intron 1 of 6)	998	NM_001319092	10865	Hs.920	NM_006673	ENSG00000196843	ARID5A	MRF-1|MRF1|RP11-363D14	AT-rich interaction domain 5A	protein-coding
CS_hg38_HC_DonorB_GR_20221115_peak_3511	chr2	96962639	96963231	+	763	NA	intron (NM_001122646, intron 5 of 16)	intron (NM_001122646, intron 5 of 16)	23629	NM_001122646	51252	Hs.107922	NM_016490	ENSG00000168754	FAM178B	-	family with sequence similarity 178 member B	protein-coding
CS_hg38_HC_DonorB_GR_20221115_peak_3512	chr2	97995968	97996314	+	55	NA	promoter-TSS (NM_015348)	promoter-TSS (NM_015348)	-250	NM_015348	23505	Hs.469376	NM_015348	ENSG00000075568	TMEM131	CC28|PRO1048|RW1|YR-23	transmembrane protein 131	protein-coding
CS_hg38_HC_DonorB_GR_20221115_peak_3513	chr2	98508662	98509297	+	1145	NA	intron (NM_001351427, intron 1 of 25)	intron (NM_001351427, intron 1 of 25)	62969	NM_001351429	3631	Hs.469386	NM_001566	ENSG00000040933	INPP4A	INPP4|TVAS1	inositol polyphosphate-4-phosphatase type I A	protein-coding
CS_hg38_HC_DonorB_GR_20221115_peak_3514	chr2	98663510	98663950	+	126	NA	promoter-TSS (NM_001160154)	promoter-TSS (NM_001160154)	-257	NM_001160154	11320	Hs.177576	NM_012214	ENSG00000071073	MGAT4A	GNT-IV|GNT-IVA|GnT-4a	mannosyl (alpha-1,3-)-glycoprotein beta-1,4-N-acetylglucosaminyltransferase, isozyme A	protein-coding
CS_hg38_HC_DonorB_GR_20221115_peak_3515	chr2	98664402	98664657	+	46	NA	intron (NM_012214, intron 4 of 15)	Tigger9b|DNA|TcMar-Tigger	-1056	NM_001160154	11320	Hs.177576	NM_012214	ENSG00000071073	MGAT4A	GNT-IV|GNT-IVA|GnT-4a	mannosyl (alpha-1,3-)-glycoprotein beta-1,4-N-acetylglucosaminyltransferase, isozyme A	protein-coding
CS_hg38_HC_DonorB_GR_20221115_peak_3516	chr2	98911668	98912047	+	167	NA	intron (NM_207362, intron 1 of 9)	intron (NM_207362, intron 1 of 9)	24364	NM_207362	343990	Hs.469398	NM_207362	ENSG00000196872	KIAA1211L	C2orf55	KIAA1211 like	protein-coding
CS_hg38_HC_DonorB_GR_20221115_peak_3517	chr2	99154761	99155361	+	315	NA	promoter-TSS (NM_001349013)	promoter-TSS (NM_001349013)	-13	NM_001204830	51601	Hs.719172	NM_015929	ENSG00000144182	LIPT1	LIPT1D	lipoyltransferase 1	protein-coding
CS_hg38_HC_DonorB_GR_20221115_peak_3518	chr2	99337069	99337739	+	93	NA	promoter-TSS (NM_015904)	promoter-TSS (NM_015904)	33	NM_015904	9669	Hs.158688	NM_015904	ENSG00000158417	EIF5B	IF2	eukaryotic translation initiation factor 5B	protein-coding
CS_hg38_HC_DonorB_GR_20221115_peak_3519	chr2	99489601	99489945	+	65	NA	intron (NM_001037872, intron 1 of 22)	CpG	283	NM_016316	51455	Hs.443077	NM_016316	ENSG00000135945	REV1	AIBP80|REV1L	REV1, DNA directed polymerase	protein-coding
CS_hg38_HC_DonorB_GR_20221115_peak_352	chr1	143214629	143214847	+	1601	NA	Intergenic	Intergenic	207854	NR_027354	645166	Hs.744183	NR_027354		LOC645166	-	lymphocyte-specific protein 1 pseudogene	pseudo
CS_hg38_HC_DonorB_GR_20221115_peak_3520	chr2	99490277	99490495	+	44	NA	promoter-TSS (NM_001321458)	promoter-TSS (NM_001321458)	-330	NR_135650	51455	Hs.443077	NM_016316	ENSG00000135945	REV1	AIBP80|REV1L	REV1, DNA directed polymerase	protein-coding
CS_hg38_HC_DonorB_GR_20221115_peak_3521	chr2	100563013	100563249	+	23	NA	intron (NM_024065, intron 1 of 5)	CpG	175	NM_024065	79031	Hs.469459	NM_024065	ENSG00000115539	PDCL3	HTPHLP|PHLP2A|PHLP3|VIAF|VIAF1	phosducin like 3	protein-coding
CS_hg38_HC_DonorB_GR_20221115_peak_3522	chr2	100580605	100581365	+	156	NA	Intergenic	MLT1J|LTR|ERVL-MaLR	18029	NM_024065	79031	Hs.469459	NM_024065	ENSG00000115539	PDCL3	HTPHLP|PHLP2A|PHLP3|VIAF|VIAF1	phosducin like 3	protein-coding
CS_hg38_HC_DonorB_GR_20221115_peak_3523	chr2	100588028	100588496	+	511	NA	Intergenic	L1MC3|LINE|L1	-15477	NR_146956	105373507		NR_146956		LINC01849	-	long intergenic non-protein coding RNA 1849	ncRNA
CS_hg38_HC_DonorB_GR_20221115_peak_3524	chr2	101698155	101698412	+	19	NA	intron (NM_001242560, intron 1 of 30)	CpG	207	NM_145687	9448	Hs.701013	NM_004834	ENSG00000071054	MAP4K4	FLH21957|HEL-S-31|HGK|MEKKK4|NIK	mitogen-activated protein kinase kinase kinase kinase 4	protein-coding
CS_hg38_HC_DonorB_GR_20221115_peak_3525	chr2	102082775	102083390	+	809	NA	intron (NM_001320978, intron 1 of 11)	intron (NM_001320978, intron 1 of 11)	12706	NM_001288706	3554	Hs.701982	NM_000877	ENSG00000115594	IL1R1	CD121A|D2S1473|IL-1R-alpha|IL1R|IL1RA|P80	interleukin 1 receptor type 1	protein-coding
CS_hg38_HC_DonorB_GR_20221115_peak_3526	chr2	102227740	102228053	+	54	NA	intron (NM_001351446, intron 9 of 11)	intron (NM_001351446, intron 9 of 11)	40582	NM_001351446	8808	Hs.659863	NM_003854	ENSG00000115598	IL1RL2	IL-1Rrp2|IL-36R|IL1R-rp2|IL1RRP2	interleukin 1 receptor like 2	protein-coding
CS_hg38_HC_DonorB_GR_20221115_peak_3527	chr2	102301889	102302299	+	54	NA	Intergenic	L1MEc|LINE|L1	-9408	NM_001282408	9173	Hs.66	NM_003856	ENSG00000115602	IL1RL1	DER4|FIT-1|IL33R|ST2|ST2L|ST2V|T1	interleukin 1 receptor like 1	protein-coding
CS_hg38_HC_DonorB_GR_20221115_peak_3528	chr2	102304483	102304977	+	50	NA	Intergenic	Intergenic	-6772	NM_001282408	9173	Hs.66	NM_003856	ENSG00000115602	IL1RL1	DER4|FIT-1|IL33R|ST2|ST2L|ST2V|T1	interleukin 1 receptor like 1	protein-coding
CS_hg38_HC_DonorB_GR_20221115_peak_3529	chr2	102367342	102368131	+	369	NA	intron (NM_001282399, intron 2 of 10)	intron (NM_001282399, intron 2 of 10)	11453	NM_003855	8809	Hs.469521	NM_003855	ENSG00000115604	IL18R1	CD218a|CDw218a|IL-1Rrp|IL18RA|IL1RRP	interleukin 18 receptor 1	protein-coding
CS_hg38_HC_DonorB_GR_20221115_peak_353	chr1	143215669	143215884	+	303	NA	Intergenic	Intergenic	206816	NR_027354	645166	Hs.744183	NR_027354		LOC645166	-	lymphocyte-specific protein 1 pseudogene	pseudo
CS_hg38_HC_DonorB_GR_20221115_peak_3530	chr2	105738479	105738831	+	36	NA	Intergenic	Intergenic	-6408	NM_003581	8440	Hs.529244	NM_003581	ENSG00000071051	NCK2	GRB4|NCKbeta	NCK adaptor protein 2	protein-coding
CS_hg38_HC_DonorB_GR_20221115_peak_3531	chr2	105744373	105744644	+	21	NA	promoter-TSS (NM_003581)	promoter-TSS (NM_003581)	-555	NM_003581	8440	Hs.529244	NM_003581	ENSG00000071051	NCK2	GRB4|NCKbeta	NCK adaptor protein 2	protein-coding
CS_hg38_HC_DonorB_GR_20221115_peak_3532	chr2	105754199	105754430	+	28	NA	intron (NM_001004722, intron 1 of 3)	intron (NM_001004722, intron 1 of 3)	9251	NM_001004722	8440	Hs.529244	NM_003581	ENSG00000071051	NCK2	GRB4|NCKbeta	NCK adaptor protein 2	protein-coding
CS_hg38_HC_DonorB_GR_20221115_peak_3533	chr2	105790101	105790613	+	67	NA	intron (NM_001004722, intron 1 of 3)	intron (NM_001004722, intron 1 of 3)	45294	NM_001004722	8440	Hs.529244	NM_003581	ENSG00000071051	NCK2	GRB4|NCKbeta	NCK adaptor protein 2	protein-coding
CS_hg38_HC_DonorB_GR_20221115_peak_3534	chr2	105795667	105795908	+	57	NA	intron (NM_001004722, intron 1 of 3)	intron (NM_001004722, intron 1 of 3)	50724	NM_001004722	8440	Hs.529244	NM_003581	ENSG00000071051	NCK2	GRB4|NCKbeta	NCK adaptor protein 2	protein-coding
CS_hg38_HC_DonorB_GR_20221115_peak_3535	chr2	105797216	105797702	+	62	NA	intron (NM_001004722, intron 1 of 3)	intron (NM_001004722, intron 1 of 3)	52396	NM_001004722	8440	Hs.529244	NM_003581	ENSG00000071051	NCK2	GRB4|NCKbeta	NCK adaptor protein 2	protein-coding
CS_hg38_HC_DonorB_GR_20221115_peak_3536	chr2	105798592	105798999	+	200	NA	intron (NM_001004722, intron 1 of 3)	intron (NM_001004722, intron 1 of 3)	-52953	NM_001004720	8440	Hs.529244	NM_003581	ENSG00000071051	NCK2	GRB4|NCKbeta	NCK adaptor protein 2	protein-coding
CS_hg38_HC_DonorB_GR_20221115_peak_3537	chr2	105800452	105800856	+	35	NA	intron (NM_001004722, intron 1 of 3)	intron (NM_001004722, intron 1 of 3)	-51094	NM_001004720	8440	Hs.529244	NM_003581	ENSG00000071051	NCK2	GRB4|NCKbeta	NCK adaptor protein 2	protein-coding
CS_hg38_HC_DonorB_GR_20221115_peak_3538	chr2	105801188	105801445	+	92	NA	intron (NM_001004722, intron 1 of 3)	intron (NM_001004722, intron 1 of 3)	-50432	NM_001004720	8440	Hs.529244	NM_003581	ENSG00000071051	NCK2	GRB4|NCKbeta	NCK adaptor protein 2	protein-coding
CS_hg38_HC_DonorB_GR_20221115_peak_3539	chr2	105802486	105802921	+	56	NA	intron (NM_001004722, intron 1 of 3)	MSTB1|LTR|ERVL-MaLR	-49045	NM_001004720	8440	Hs.529244	NM_003581	ENSG00000071051	NCK2	GRB4|NCKbeta	NCK adaptor protein 2	protein-coding
CS_hg38_HC_DonorB_GR_20221115_peak_354	chr1	143217240	143217674	+	1935	NA	Intergenic	Intergenic	205135	NR_027354	645166	Hs.744183	NR_027354		LOC645166	-	lymphocyte-specific protein 1 pseudogene	pseudo
CS_hg38_HC_DonorB_GR_20221115_peak_3540	chr2	105822287	105822619	+	36	NA	intron (NM_001004722, intron 2 of 3)	intron (NM_001004722, intron 2 of 3)	-29295	NM_001004720	8440	Hs.529244	NM_003581	ENSG00000071051	NCK2	GRB4|NCKbeta	NCK adaptor protein 2	protein-coding
CS_hg38_HC_DonorB_GR_20221115_peak_3541	chr2	105873444	105874121	+	592	NA	intron (NM_001004722, intron 3 of 3)	intron (NM_001004722, intron 3 of 3)	22034	NM_001004720	8440	Hs.529244	NM_003581	ENSG00000071051	NCK2	GRB4|NCKbeta	NCK adaptor protein 2	protein-coding
CS_hg38_HC_DonorB_GR_20221115_peak_3542	chr2	106058639	106058855	+	43	NA	Intergenic	Intergenic	-6910	NM_032411	84417	Hs.43125	NM_032411	ENSG00000119147	C2orf40	ECRG4	chromosome 2 open reading frame 40	protein-coding
CS_hg38_HC_DonorB_GR_20221115_peak_3543	chr2	108612231	108613038	+	189	NA	intron (NM_001193482, intron 1 of 9)	intron (NM_001193482, intron 1 of 9)	5473	NM_001193482	3987	Hs.597715	NM_004987	ENSG00000169756	LIMS1	PINCH|PINCH-1|PINCH1	LIM zinc finger domain containing 1	protein-coding
CS_hg38_HC_DonorB_GR_20221115_peak_3544	chr2	109031631	109032365	+	59	NA	Intergenic	Intergenic	-42626	NM_022336	10913	Hs.171971	NM_022336	ENSG00000135960	EDAR	DL|ECTD10A|ECTD10B|ED1R|ED3|ED5|EDA-A1R|EDA1R|EDA3|HRM1	ectodysplasin A receptor	protein-coding
CS_hg38_HC_DonorB_GR_20221115_peak_3545	chr2	110212304	110212737	+	21	NA	exon (NM_001355251, exon 8 of 9)	exon (NM_001355251, exon 8 of 9)	-7458	NM_207181	4867	Hs.280388	NM_000272	ENSG00000144061	NPHP1	JBTS4|NPH1|SLSN1	nephrocystin 1	protein-coding
CS_hg38_HC_DonorB_GR_20221115_peak_3546	chr2	110846679	110847353	+	420	NA	intron (NM_001142807, intron 10 of 17)	intron (NM_001142807, intron 10 of 17)	114443	NM_001142807	55289	Hs.253320	NM_018308	ENSG00000153093	ACOXL	-	acyl-CoA oxidase like	protein-coding
CS_hg38_HC_DonorB_GR_20221115_peak_3547	chr2	110871663	110871912	+	51	NA	intron (NM_001142807, intron 10 of 17)	intron (NM_001142807, intron 10 of 17)	139214	NM_001142807	55289	Hs.253320	NM_018308	ENSG00000153093	ACOXL	-	acyl-CoA oxidase like	protein-coding
CS_hg38_HC_DonorB_GR_20221115_peak_3548	chr2	111043193	111043595	+	72	NA	intron (NM_001142807, intron 15 of 17)	intron (NM_001142807, intron 15 of 17)	72194	NR_122074	400997	Hs.652337	NR_122074	ENSG00000204581	ACOXL-AS1	-	ACOXL antisense RNA 1	ncRNA
CS_hg38_HC_DonorB_GR_20221115_peak_3549	chr2	111055051	111055540	+	32	NA	intron (NM_001142807, intron 16 of 17)	intron (NM_001142807, intron 16 of 17)	60293	NR_122074	400997	Hs.652337	NR_122074	ENSG00000204581	ACOXL-AS1	-	ACOXL antisense RNA 1	ncRNA
CS_hg38_HC_DonorB_GR_20221115_peak_355	chr1	143219653	143219894	+	284	NA	Intergenic	Intergenic	202819	NR_027354	645166	Hs.744183	NR_027354		LOC645166	-	lymphocyte-specific protein 1 pseudogene	pseudo
CS_hg38_HC_DonorB_GR_20221115_peak_3550	chr2	111120289	111120813	+	25	NA	promoter-TSS (NM_001204109)	promoter-TSS (NM_001204109)	-363	NM_138627	10018	Hs.469658	NM_006538	ENSG00000153094	BCL2L11	BAM|BIM|BOD	BCL2 like 11	protein-coding
CS_hg38_HC_DonorB_GR_20221115_peak_3551	chr2	111121590	111122401	+	36	NA	intron (NM_207002, intron 1 of 3)	CpG-16420	1081	NM_138625	10018	Hs.469658	NM_006538	ENSG00000153094	BCL2L11	BAM|BIM|BOD	BCL2 like 11	protein-coding
CS_hg38_HC_DonorB_GR_20221115_peak_3552	chr2	111157069	111158173	+	813	NA	intron (NM_207003, intron 4 of 4)	intron (NM_207003, intron 4 of 4)	36707	NM_138625	10018	Hs.469658	NM_006538	ENSG00000153094	BCL2L11	BAM|BIM|BOD	BCL2 like 11	protein-coding
CS_hg38_HC_DonorB_GR_20221115_peak_3553	chr2	111209070	111209413	+	231	NA	intron (NR_015395, intron 5 of 6)	intron (NR_015395, intron 5 of 6)	88327	NM_138625	10018	Hs.469658	NM_006538	ENSG00000153094	BCL2L11	BAM|BIM|BOD	BCL2 like 11	protein-coding
CS_hg38_HC_DonorB_GR_20221115_peak_3554	chr2	111380952	111381174	+	145	NA	intron (NR_015395, intron 1 of 6)	intron (NR_015395, intron 1 of 6)	-59972	NR_039634	100616499		NR_039634	ENSG00000265507	MIR4435-1	mir-4435-1	microRNA 4435-1	ncRNA
CS_hg38_HC_DonorB_GR_20221115_peak_3555	chr2	111424391	111425713	+	61	NA	intron (NR_015395, intron 1 of 6)	intron (NR_015395, intron 1 of 6)	70109	NR_136164	541471	Hs.560805	NR_015395	ENSG00000172965	MIR4435-2HG	AGD2|LINC00978|MIR4435-1HG|MORRBID|lncRNA-AWPPH	MIR4435-2 host gene	ncRNA
CS_hg38_HC_DonorB_GR_20221115_peak_3556	chr2	111428247	111428617	+	46	NA	TTS (NR_024373)	TTS (NR_024373)	66729	NR_136164	541471	Hs.560805	NR_015395	ENSG00000172965	MIR4435-2HG	AGD2|LINC00978|MIR4435-1HG|MORRBID|lncRNA-AWPPH	MIR4435-2 host gene	ncRNA
CS_hg38_HC_DonorB_GR_20221115_peak_3557	chr2	111429316	111429614	+	83	NA	non-coding (NR_024373, exon 2 of 2)	non-coding (NR_024373, exon 2 of 2)	65696	NR_136164	541471	Hs.560805	NR_015395	ENSG00000172965	MIR4435-2HG	AGD2|LINC00978|MIR4435-1HG|MORRBID|lncRNA-AWPPH	MIR4435-2 host gene	ncRNA
CS_hg38_HC_DonorB_GR_20221115_peak_3558	chr2	111437101	111437842	+	34	NA	intron (NR_024373, intron 1 of 1)	intron (NR_024373, intron 1 of 1)	57690	NR_136164	541471	Hs.560805	NR_015395	ENSG00000172965	MIR4435-2HG	AGD2|LINC00978|MIR4435-1HG|MORRBID|lncRNA-AWPPH	MIR4435-2 host gene	ncRNA
CS_hg38_HC_DonorB_GR_20221115_peak_3559	chr2	111463412	111464246	+	110	NA	intron (NR_024373, intron 1 of 1)	AluJb|SINE|Alu	31332	NR_136164	541471	Hs.560805	NR_015395	ENSG00000172965	MIR4435-2HG	AGD2|LINC00978|MIR4435-1HG|MORRBID|lncRNA-AWPPH	MIR4435-2 host gene	ncRNA
CS_hg38_HC_DonorB_GR_20221115_peak_356	chr1	143220800	143221020	+	200	NA	Intergenic	Intergenic	201682	NR_027354	645166	Hs.744183	NR_027354		LOC645166	-	lymphocyte-specific protein 1 pseudogene	pseudo
CS_hg38_HC_DonorB_GR_20221115_peak_3560	chr2	111494707	111494977	+	37	NA	intron (NR_024373, intron 1 of 1)	intron (NR_024373, intron 1 of 1)	319	NR_136164	541471	Hs.560805	NR_015395	ENSG00000172965	MIR4435-2HG	AGD2|LINC00978|MIR4435-1HG|MORRBID|lncRNA-AWPPH	MIR4435-2 host gene	ncRNA
CS_hg38_HC_DonorB_GR_20221115_peak_3561	chr2	111705992	111706212	+	47	NA	Intergenic	Intergenic	65032	NR_039929	100616165		NR_039929	ENSG00000266063	MIR4771-2	-	microRNA 4771-2	ncRNA
CS_hg38_HC_DonorB_GR_20221115_peak_3562	chr2	112275202	112275454	+	20	NA	promoter-TSS (NM_198581)	promoter-TSS (NM_198581)	-273	NM_198581	376940	Hs.190477	NM_198581	ENSG00000188177	ZC3H6	ZC3HDC6	zinc finger CCCH-type containing 6	protein-coding
CS_hg38_HC_DonorB_GR_20221115_peak_3563	chr2	112541955	112542533	+	44	NA	promoter-TSS (NR_136321)	promoter-TSS (NR_136321)	-32	NR_136321	105373562	Hs.599548	NR_136321		LOC105373562	-	uncharacterized LOC105373562	ncRNA
CS_hg38_HC_DonorB_GR_20221115_peak_3564	chr2	112630988	112631369	+	264	NA	Intergenic	Intergenic	13002	NR_033871	400999	Hs.585221	NR_033871		FLJ42351	-	uncharacterized LOC400999	ncRNA
CS_hg38_HC_DonorB_GR_20221115_peak_3565	chr2	112645666	112646049	+	65	NA	promoter-TSS (NM_005415)	promoter-TSS (NM_005415)	0	NM_005415	6574	Hs.187946	NM_005415	ENSG00000144136	SLC20A1	GLVR1|Glvr-1|PIT1|PiT-1	solute carrier family 20 member 1	protein-coding
CS_hg38_HC_DonorB_GR_20221115_peak_3566	chr2	113175173	113175412	+	59	NA	intron (NM_012455, intron 1 of 16)	intron (NM_012455, intron 1 of 16)	1309	NM_012455	23550	Hs.516306	NM_012455	ENSG00000125637	PSD4	EFA6B|TIC	pleckstrin and Sec7 domain containing 4	protein-coding
CS_hg38_HC_DonorB_GR_20221115_peak_3567	chr2	113240912	113241136	+	101	NA	TTS (NR_047570)	TTS (NR_047570)	4755	NR_015377	654433	Hs.656660	NR_015377	ENSG00000189223	PAX8-AS1	-	PAX8 antisense RNA 1	ncRNA
CS_hg38_HC_DonorB_GR_20221115_peak_3568	chr2	113886565	113886953	+	64	NA	intron (NR_110174, intron 1 of 4)	MamRTE1|LINE|RTE-BovB	-3175	NM_005721	10096	Hs.433512	NM_005721	ENSG00000115091	ACTR3	ARP3	ARP3 actin related protein 3 homolog	protein-coding
CS_hg38_HC_DonorB_GR_20221115_peak_3569	chr2	117814513	117814890	+	88	NA	promoter-TSS (NM_006773)	promoter-TSS (NM_006773)	22	NM_006773	8886	Hs.744922	NM_006773	ENSG00000088205	DDX18	Has1|MrDb	DEAD-box helicase 18	protein-coding
CS_hg38_HC_DonorB_GR_20221115_peak_357	chr1	143222110	143222819	+	344	NA	Intergenic	Intergenic	200128	NR_027354	645166	Hs.744183	NR_027354		LOC645166	-	lymphocyte-specific protein 1 pseudogene	pseudo
CS_hg38_HC_DonorB_GR_20221115_peak_3570	chr2	118088470	118088840	+	29	NA	5' UTR (NM_001321329, exon 1 of 6)	5' UTR (NM_001321329, exon 1 of 6)	105	NM_001321332	51141	Hs.7089	NM_016133	ENSG00000125629	INSIG2	INSIG-2	insulin induced gene 2	protein-coding
CS_hg38_HC_DonorB_GR_20221115_peak_3571	chr2	119759348	119759785	+	140	NA	promoter-TSS (NM_002830)	promoter-TSS (NM_002830)	-65	NM_002830	5775	Hs.469809	NM_002830	ENSG00000088179	PTPN4	MEG|PTPMEG|PTPMEG1	protein tyrosine phosphatase, non-receptor type 4	protein-coding
CS_hg38_HC_DonorB_GR_20221115_peak_3572	chr2	120177166	120177421	+	58	NA	3' UTR (NM_001330310, exon 25 of 25)	3' UTR (NM_001330310, exon 25 of 25)	46115	NM_024121	79134	Hs.376722	NM_024121	ENSG00000226479	TMEM185B	FAM11B	transmembrane protein 185B	protein-coding
CS_hg38_HC_DonorB_GR_20221115_peak_3573	chr2	121501098	121501414	+	273	NA	intron (NM_001142273, intron 8 of 38)	intron (NM_001142273, intron 8 of 38)	-29624	NR_023343	100151683	Hs.689638	NR_023343	ENSG00000264229	RNU4ATAC	MOPD1|RFMN|RNU4ATAC1|TALS|U4ATAC	RNA, U4atac small nuclear (U12-dependent splicing)	snRNA
CS_hg38_HC_DonorB_GR_20221115_peak_3574	chr2	121530560	121531122	+	54	NA	promoter-TSS (NR_023343)	promoter-TSS (NR_023343)	-39	NR_023343	100151683	Hs.689638	NR_023343	ENSG00000264229	RNU4ATAC	MOPD1|RFMN|RNU4ATAC1|TALS|U4ATAC	RNA, U4atac small nuclear (U12-dependent splicing)	snRNA
CS_hg38_HC_DonorB_GR_20221115_peak_3575	chr2	121755396	121755878	+	28	NA	promoter-TSS (NM_004622)	promoter-TSS (NM_004622)	92	NR_048557	7247	Hs.75066	NM_004622	ENSG00000211460	TSN	BCLF-1|C3PO|RCHF1|REHF-1|TBRBP|TRSLN	translin	protein-coding
CS_hg38_HC_DonorB_GR_20221115_peak_3576	chr2	126657035	126657906	+	375	NA	intron (NM_016815, intron 1 of 2)	intron (NM_016815, intron 1 of 2)	1535	NM_001256584	2995	Hs.59138	NM_002101	ENSG00000136732	GYPC	CD236|CD236R|GE|GE:GPC:GPD:GYPD|GPC|GPD|GYPD|PAS-2|PAS-2'	glycophorin C (Gerbich blood group)	protein-coding
CS_hg38_HC_DonorB_GR_20221115_peak_3577	chr2	126659164	126659588	+	50	NA	intron (NM_016815, intron 1 of 2)	MIRb|SINE|MIR	3441	NM_001256584	2995	Hs.59138	NM_002101	ENSG00000136732	GYPC	CD236|CD236R|GE|GE:GPC:GPD:GYPD|GPC|GPD|GYPD|PAS-2|PAS-2'	glycophorin C (Gerbich blood group)	protein-coding
CS_hg38_HC_DonorB_GR_20221115_peak_3578	chr2	127079486	127079770	+	139	NA	intron (NM_001320640, intron 1 of 15)	L2b|LINE|L2	2437	NM_001320634	274	Hs.193163	NM_004305	ENSG00000136717	BIN1	AMPH2|AMPHL|CNM2|SH3P9	bridging integrator 1	protein-coding
CS_hg38_HC_DonorB_GR_20221115_peak_3579	chr2	127080743	127081878	+	1038	NA	intron (NM_001320640, intron 1 of 15)	intron (NM_001320640, intron 1 of 15)	755	NM_001320634	274	Hs.193163	NM_004305	ENSG00000136717	BIN1	AMPH2|AMPHL|CNM2|SH3P9	bridging integrator 1	protein-coding
CS_hg38_HC_DonorB_GR_20221115_peak_358	chr1	143232928	143233219	+	1057	NA	Intergenic	Intergenic	189519	NR_027354	645166	Hs.744183	NR_027354		LOC645166	-	lymphocyte-specific protein 1 pseudogene	pseudo
CS_hg38_HC_DonorB_GR_20221115_peak_3580	chr2	127701373	127702166	+	47	NA	exon (NM_032740, exon 1 of 1)	exon (NM_032740, exon 1 of 1)	746	NM_032740	84826	Hs.345849	NM_032740	ENSG00000173349	SFT2D3	-	SFT2 domain containing 3	protein-coding
CS_hg38_HC_DonorB_GR_20221115_peak_3581	chr2	127810961	127811434	+	26	NA	promoter-TSS (NM_018383)	promoter-TSS (NM_018383)	-10	NM_001006623	55339	Hs.554831	NM_018383	ENSG00000136709	WDR33	NET14|WDC146	WD repeat domain 33	protein-coding
CS_hg38_HC_DonorB_GR_20221115_peak_3582	chr2	130824162	130824736	+	327	NA	Intergenic	Intergenic	68158	NM_001105195	205147	Hs.369289	NM_152698	ENSG00000178171	AMER3	FAM123C	APC membrane recruitment protein 3	protein-coding
CS_hg38_HC_DonorB_GR_20221115_peak_3583	chr2	131010313	131010956	+	335	NA	intron (NM_032995, intron 3 of 11)	intron (NM_032995, intron 3 of 11)	82324	NM_001321748	130074	Hs.534679	NM_001009993	ENSG00000152102	FAM168B	MANI	family with sequence similarity 168 member B	protein-coding
CS_hg38_HC_DonorB_GR_20221115_peak_3584	chr2	134181252	134181547	+	171	NA	Intergenic	Intergenic	54274	NR_037450	100500878		NR_037450	ENSG00000263813	MIR3679	mir-3679	microRNA 3679	ncRNA
CS_hg38_HC_DonorB_GR_20221115_peak_3585	chr2	134918311	134919434	+	92	NA	promoter-TSS (NR_036549)	promoter-TSS (NR_036549)	50	NR_135468	905	Hs.744115	NM_001241	ENSG00000082258	CCNT2	CYCT2	cyclin T2	protein-coding
CS_hg38_HC_DonorB_GR_20221115_peak_3586	chr2	135052303	135052738	+	227	NA	intron (NM_012233, intron 2 of 23)	CpG-16635	255	NM_001172435	22930	Hs.306327	NM_012233	ENSG00000115839	RAB3GAP1	P130|RAB3GAP|RAB3GAP130|WARBM1	RAB3 GTPase activating protein catalytic subunit 1	protein-coding
CS_hg38_HC_DonorB_GR_20221115_peak_3587	chr2	135053118	135053404	+	18	NA	intron (NM_012233, intron 2 of 23)	intron (NM_012233, intron 2 of 23)	996	NM_001172435	22930	Hs.306327	NM_012233	ENSG00000115839	RAB3GAP1	P130|RAB3GAP|RAB3GAP130|WARBM1	RAB3 GTPase activating protein catalytic subunit 1	protein-coding
CS_hg38_HC_DonorB_GR_20221115_peak_3588	chr2	135741737	135742559	+	51	NA	intron (NM_014607, intron 1 of 12)	CpG	529	NM_014607	23190	Hs.591242	NM_014607	ENSG00000144224	UBXN4	UBXD2|UBXDC1|erasin	UBX domain protein 4	protein-coding
CS_hg38_HC_DonorB_GR_20221115_peak_3589	chr2	135875706	135876477	+	57	NA	intron (NM_005915, intron 1 of 16)	CpG	386	NM_005915	4175	Hs.444118	NM_005915	ENSG00000076003	MCM6	MCG40308|Mis5|P105MCM	minichromosome maintenance complex component 6	protein-coding
CS_hg38_HC_DonorB_GR_20221115_peak_359	chr1	143237350	143237555	+	106	NA	Intergenic	Intergenic	185140	NR_027354	645166	Hs.744183	NR_027354		LOC645166	-	lymphocyte-specific protein 1 pseudogene	pseudo
CS_hg38_HC_DonorB_GR_20221115_peak_3590	chr2	135985587	135985855	+	46	NA	promoter-TSS (NM_001293312)	promoter-TSS (NM_001293312)	-37	NM_001293312	1615	Hs.503787	NM_001349	ENSG00000115866	DARS	HBSL|aspRS	aspartyl-tRNA synthetase	protein-coding
CS_hg38_HC_DonorB_GR_20221115_peak_3591	chr2	136008374	136008747	+	15	NA	Intergenic	Intergenic	-22876	NM_001293312	1615	Hs.503787	NM_001349	ENSG00000115866	DARS	HBSL|aspRS	aspartyl-tRNA synthetase	protein-coding
CS_hg38_HC_DonorB_GR_20221115_peak_3592	chr2	136057125	136057916	+	187	NA	Intergenic	Intergenic	58715	NM_001008540	7852	Hs.593413	NM_003467	ENSG00000121966	CXCR4	CD184|D2S201E|FB22|HM89|HSY3RR|LAP-3|LAP3|LCR1|LESTR|NPY3R|NPYR|NPYRL|NPYY3R|WHIM|WHIMS	C-X-C motif chemokine receptor 4	protein-coding
CS_hg38_HC_DonorB_GR_20221115_peak_3593	chr2	136116591	136117300	+	43	NA	promoter-TSS (NM_001008540)	promoter-TSS (NM_001008540)	701	NM_001348060	7852	Hs.593413	NM_003467	ENSG00000121966	CXCR4	CD184|D2S201E|FB22|HM89|HSY3RR|LAP-3|LAP3|LCR1|LESTR|NPY3R|NPYR|NPYRL|NPYY3R|WHIM|WHIMS	C-X-C motif chemokine receptor 4	protein-coding
CS_hg38_HC_DonorB_GR_20221115_peak_3594	chr2	136118277	136118597	+	21	NA	promoter-TSS (NM_003467)	promoter-TSS (NM_003467)	-282	NM_001348059	7852	Hs.593413	NM_003467	ENSG00000121966	CXCR4	CD184|D2S201E|FB22|HM89|HSY3RR|LAP-3|LAP3|LCR1|LESTR|NPY3R|NPYR|NPYRL|NPYY3R|WHIM|WHIMS	C-X-C motif chemokine receptor 4	protein-coding
CS_hg38_HC_DonorB_GR_20221115_peak_3595	chr2	136118972	136119569	+	58	NA	Intergenic	CpG	-1115	NM_001348059	7852	Hs.593413	NM_003467	ENSG00000121966	CXCR4	CD184|D2S201E|FB22|HM89|HSY3RR|LAP-3|LAP3|LCR1|LESTR|NPY3R|NPYR|NPYRL|NPYY3R|WHIM|WHIMS	C-X-C motif chemokine receptor 4	protein-coding
CS_hg38_HC_DonorB_GR_20221115_peak_3596	chr2	136129469	136130269	+	165	NA	Intergenic	Intergenic	-11714	NM_001348059	7852	Hs.593413	NM_003467	ENSG00000121966	CXCR4	CD184|D2S201E|FB22|HM89|HSY3RR|LAP-3|LAP3|LCR1|LESTR|NPY3R|NPYR|NPYRL|NPYY3R|WHIM|WHIMS	C-X-C motif chemokine receptor 4	protein-coding
CS_hg38_HC_DonorB_GR_20221115_peak_3597	chr2	136131322	136132851	+	300	NA	Intergenic	MER5A|DNA|hAT-Charlie	-13931	NM_001348059	7852	Hs.593413	NM_003467	ENSG00000121966	CXCR4	CD184|D2S201E|FB22|HM89|HSY3RR|LAP-3|LAP3|LCR1|LESTR|NPY3R|NPYR|NPYRL|NPYY3R|WHIM|WHIMS	C-X-C motif chemokine receptor 4	protein-coding
CS_hg38_HC_DonorB_GR_20221115_peak_3598	chr2	136133665	136134409	+	208	NA	Intergenic	Intergenic	-15882	NM_001348059	7852	Hs.593413	NM_003467	ENSG00000121966	CXCR4	CD184|D2S201E|FB22|HM89|HSY3RR|LAP-3|LAP3|LCR1|LESTR|NPY3R|NPYR|NPYRL|NPYY3R|WHIM|WHIMS	C-X-C motif chemokine receptor 4	protein-coding
CS_hg38_HC_DonorB_GR_20221115_peak_3599	chr2	136134712	136134949	+	24	NA	Intergenic	Intergenic	-16675	NM_001348059	7852	Hs.593413	NM_003467	ENSG00000121966	CXCR4	CD184|D2S201E|FB22|HM89|HSY3RR|LAP-3|LAP3|LCR1|LESTR|NPY3R|NPYR|NPYRL|NPYY3R|WHIM|WHIMS	C-X-C motif chemokine receptor 4	protein-coding
CS_hg38_HC_DonorB_GR_20221115_peak_36	chr1	7930763	7931451	+	18	NA	intron (NM_001561, intron 8 of 8)	L1ME3B|LINE|L1	12058	NM_001561	3604	Hs.86447	NM_001561	ENSG00000049249	TNFRSF9	4-1BB|CD137|CDw137|ILA	TNF receptor superfamily member 9	protein-coding
CS_hg38_HC_DonorB_GR_20221115_peak_360	chr1	143238028	143238248	+	518	NA	Intergenic	Intergenic	184454	NR_027354	645166	Hs.744183	NR_027354		LOC645166	-	lymphocyte-specific protein 1 pseudogene	pseudo
CS_hg38_HC_DonorB_GR_20221115_peak_3600	chr2	136135697	136137250	+	2674	NA	Intergenic	Intergenic	-18318	NM_001348059	7852	Hs.593413	NM_003467	ENSG00000121966	CXCR4	CD184|D2S201E|FB22|HM89|HSY3RR|LAP-3|LAP3|LCR1|LESTR|NPY3R|NPYR|NPYRL|NPYY3R|WHIM|WHIMS	C-X-C motif chemokine receptor 4	protein-coding
CS_hg38_HC_DonorB_GR_20221115_peak_3601	chr2	136212892	136213231	+	41	NA	Intergenic	MLT1A0|LTR|ERVL-MaLR	-94906	NM_001348059	7852	Hs.593413	NM_003467	ENSG00000121966	CXCR4	CD184|D2S201E|FB22|HM89|HSY3RR|LAP-3|LAP3|LCR1|LESTR|NPY3R|NPYR|NPYRL|NPYY3R|WHIM|WHIMS	C-X-C motif chemokine receptor 4	protein-coding
CS_hg38_HC_DonorB_GR_20221115_peak_3602	chr2	136214394	136214603	+	47	NA	Intergenic	Intergenic	-96343	NM_001348059	7852	Hs.593413	NM_003467	ENSG00000121966	CXCR4	CD184|D2S201E|FB22|HM89|HSY3RR|LAP-3|LAP3|LCR1|LESTR|NPY3R|NPYR|NPYRL|NPYY3R|WHIM|WHIMS	C-X-C motif chemokine receptor 4	protein-coding
CS_hg38_HC_DonorB_GR_20221115_peak_3603	chr2	136225898	136226473	+	1007	NA	Intergenic	Intergenic	-108030	NM_001348059	7852	Hs.593413	NM_003467	ENSG00000121966	CXCR4	CD184|D2S201E|FB22|HM89|HSY3RR|LAP-3|LAP3|LCR1|LESTR|NPY3R|NPYR|NPYRL|NPYY3R|WHIM|WHIMS	C-X-C motif chemokine receptor 4	protein-coding
CS_hg38_HC_DonorB_GR_20221115_peak_3604	chr2	136226729	136227353	+	18	NA	Intergenic	Intergenic	-108886	NM_001348059	7852	Hs.593413	NM_003467	ENSG00000121966	CXCR4	CD184|D2S201E|FB22|HM89|HSY3RR|LAP-3|LAP3|LCR1|LESTR|NPY3R|NPYR|NPYRL|NPYY3R|WHIM|WHIMS	C-X-C motif chemokine receptor 4	protein-coding
CS_hg38_HC_DonorB_GR_20221115_peak_3605	chr2	136242458	136242822	+	49	NA	Intergenic	Intergenic	-124485	NM_001348059	7852	Hs.593413	NM_003467	ENSG00000121966	CXCR4	CD184|D2S201E|FB22|HM89|HSY3RR|LAP-3|LAP3|LCR1|LESTR|NPY3R|NPYR|NPYRL|NPYY3R|WHIM|WHIMS	C-X-C motif chemokine receptor 4	protein-coding
CS_hg38_HC_DonorB_GR_20221115_peak_3606	chr2	136310874	136311503	+	30	NA	Intergenic	Intergenic	-193033	NM_001348059	7852	Hs.593413	NM_003467	ENSG00000121966	CXCR4	CD184|D2S201E|FB22|HM89|HSY3RR|LAP-3|LAP3|LCR1|LESTR|NPY3R|NPYR|NPYRL|NPYY3R|WHIM|WHIMS	C-X-C motif chemokine receptor 4	protein-coding
CS_hg38_HC_DonorB_GR_20221115_peak_3607	chr2	136327163	136327727	+	441	NA	Intergenic	Intergenic	-209290	NM_001348059	7852	Hs.593413	NM_003467	ENSG00000121966	CXCR4	CD184|D2S201E|FB22|HM89|HSY3RR|LAP-3|LAP3|LCR1|LESTR|NPY3R|NPYR|NPYRL|NPYY3R|WHIM|WHIMS	C-X-C motif chemokine receptor 4	protein-coding
CS_hg38_HC_DonorB_GR_20221115_peak_3608	chr2	136381921	136383132	+	1246	NA	Intergenic	Intergenic	-264371	NM_001348059	7852	Hs.593413	NM_003467	ENSG00000121966	CXCR4	CD184|D2S201E|FB22|HM89|HSY3RR|LAP-3|LAP3|LCR1|LESTR|NPY3R|NPYR|NPYRL|NPYY3R|WHIM|WHIMS	C-X-C motif chemokine receptor 4	protein-coding
CS_hg38_HC_DonorB_GR_20221115_peak_3609	chr2	143968513	143968816	+	118	NA	intron (NR_148872, intron 7 of 10)	intron (NR_148872, intron 7 of 10)	31597	NR_110237	101928386	Hs.668251	NR_110237	ENSG00000232377	LOC101928386	-	uncharacterized LOC101928386	ncRNA
CS_hg38_HC_DonorB_GR_20221115_peak_361	chr1	143239392	143239849	+	1078	NA	Intergenic	Intergenic	182972	NR_027354	645166	Hs.744183	NR_027354		LOC645166	-	lymphocyte-specific protein 1 pseudogene	pseudo
CS_hg38_HC_DonorB_GR_20221115_peak_3610	chr2	144183742	144184037	+	93	NA	intron (NM_001284238, intron 4 of 13)	intron (NM_001284238, intron 4 of 13)	27690	NM_001284233	79712	Hs.44780	NM_024659	ENSG00000121964	GTDC1	Hmat-Xa|mat-Xa	glycosyltransferase like domain containing 1	protein-coding
CS_hg38_HC_DonorB_GR_20221115_peak_3611	chr2	144267142	144267532	+	92	NA	intron (NM_001354354, intron 1 of 12)	intron (NM_001354354, intron 1 of 12)	-18638	NR_148872	79712	Hs.44780	NM_024659	ENSG00000121964	GTDC1	Hmat-Xa|mat-Xa	glycosyltransferase like domain containing 1	protein-coding
CS_hg38_HC_DonorB_GR_20221115_peak_3612	chr2	144324526	144324763	+	21	NA	intron (NM_001354351, intron 1 of 15)	intron (NM_001354351, intron 1 of 15)	7627	NM_001354362	79712	Hs.44780	NM_024659	ENSG00000121964	GTDC1	Hmat-Xa|mat-Xa	glycosyltransferase like domain containing 1	protein-coding
CS_hg38_HC_DonorB_GR_20221115_peak_3613	chr2	144325258	144325496	+	101	NA	intron (NM_001354351, intron 1 of 15)	intron (NM_001354351, intron 1 of 15)	6894	NM_001354362	79712	Hs.44780	NM_024659	ENSG00000121964	GTDC1	Hmat-Xa|mat-Xa	glycosyltransferase like domain containing 1	protein-coding
CS_hg38_HC_DonorB_GR_20221115_peak_3614	chr2	144331427	144331814	+	33	NA	5' UTR (NM_001354355, exon 1 of 14)	5' UTR (NM_001354355, exon 1 of 14)	651	NM_001354362	79712	Hs.44780	NM_024659	ENSG00000121964	GTDC1	Hmat-Xa|mat-Xa	glycosyltransferase like domain containing 1	protein-coding
CS_hg38_HC_DonorB_GR_20221115_peak_3615	chr2	144332432	144332832	+	61	NA	promoter-TSS (NM_001354362)	promoter-TSS (NM_001354362)	-98	NM_001354350	79712	Hs.44780	NM_024659	ENSG00000121964	GTDC1	Hmat-Xa|mat-Xa	glycosyltransferase like domain containing 1	protein-coding
CS_hg38_HC_DonorB_GR_20221115_peak_3616	chr2	144382989	144383245	+	93	NA	Intergenic	AmnSINE1|SINE|5S-Deu-L2	-50048	NM_001354360	79712	Hs.44780	NM_024659	ENSG00000121964	GTDC1	Hmat-Xa|mat-Xa	glycosyltransferase like domain containing 1	protein-coding
CS_hg38_HC_DonorB_GR_20221115_peak_3617	chr2	144460024	144460240	+	93	NA	intron (NM_001171653, intron 2 of 8)	intron (NM_001171653, intron 2 of 8)	-59482	NR_040248	100303491	Hs.560789	NR_040248	ENSG00000238057	ZEB2-AS1	ZEB2-AS|ZEB2AS|ZEB2NAT	ZEB2 antisense RNA 1	ncRNA
CS_hg38_HC_DonorB_GR_20221115_peak_3618	chr2	144505571	144505780	+	39	NA	intron (NM_001171653, intron 2 of 8)	intron (NM_001171653, intron 2 of 8)	-13939	NR_040248	100303491	Hs.560789	NR_040248	ENSG00000238057	ZEB2-AS1	ZEB2-AS|ZEB2AS|ZEB2NAT	ZEB2 antisense RNA 1	ncRNA
CS_hg38_HC_DonorB_GR_20221115_peak_3619	chr2	144510614	144510921	+	79	NA	TTS (NR_033258)	TTS (NR_033258)	-8847	NR_040248	100303491	Hs.560789	NR_040248	ENSG00000238057	ZEB2-AS1	ZEB2-AS|ZEB2AS|ZEB2NAT	ZEB2 antisense RNA 1	ncRNA
CS_hg38_HC_DonorB_GR_20221115_peak_362	chr1	143245440	143245891	+	165	NA	Intergenic	Intergenic	176927	NR_027354	645166	Hs.744183	NR_027354		LOC645166	-	lymphocyte-specific protein 1 pseudogene	pseudo
CS_hg38_HC_DonorB_GR_20221115_peak_3620	chr2	144515648	144516154	+	136	NA	intron (NR_033258, intron 2 of 2)	CpG	-3713	NR_040248	100303491	Hs.560789	NR_040248	ENSG00000238057	ZEB2-AS1	ZEB2-AS|ZEB2AS|ZEB2NAT	ZEB2 antisense RNA 1	ncRNA
CS_hg38_HC_DonorB_GR_20221115_peak_3621	chr2	144517095	144517502	+	24	NA	non-coding (NR_033258, exon 2 of 3)	non-coding (NR_033258, exon 2 of 3)	-2316	NR_040248	100303491	Hs.560789	NR_040248	ENSG00000238057	ZEB2-AS1	ZEB2-AS|ZEB2AS|ZEB2NAT	ZEB2 antisense RNA 1	ncRNA
CS_hg38_HC_DonorB_GR_20221115_peak_3622	chr2	145323460	145323747	+	39	NA	Intergenic	Intergenic	655636	NR_033870	401014	Hs.742290	NR_033870	ENSG00000226674	TEX41	DKFZp686O1327|LINC00953	testis expressed 41 (non-protein coding)	ncRNA
CS_hg38_HC_DonorB_GR_20221115_peak_3623	chr2	145411599	145411947	+	115	NA	Intergenic	Intergenic	743806	NR_033870	401014	Hs.742290	NR_033870	ENSG00000226674	TEX41	DKFZp686O1327|LINC00953	testis expressed 41 (non-protein coding)	ncRNA
CS_hg38_HC_DonorB_GR_20221115_peak_3624	chr2	147490524	147490903	+	37	NA	Intergenic	Intergenic	-353804	NM_001278580	92	Hs.470174	NM_001616	ENSG00000121989	ACVR2A	ACTRII|ACVR2	activin A receptor type 2A	protein-coding
CS_hg38_HC_DonorB_GR_20221115_peak_3625	chr2	147629683	147629981	+	46	NA	Intergenic	MLT2B4|LTR|ERVL	-214685	NM_001278580	92	Hs.470174	NM_001616	ENSG00000121989	ACVR2A	ACTRII|ACVR2	activin A receptor type 2A	protein-coding
CS_hg38_HC_DonorB_GR_20221115_peak_3626	chr2	147844322	147844574	+	63	NA	promoter-TSS (NM_001278580)	promoter-TSS (NM_001278580)	-69	NM_001278580	92	Hs.470174	NM_001616	ENSG00000121989	ACVR2A	ACTRII|ACVR2	activin A receptor type 2A	protein-coding
CS_hg38_HC_DonorB_GR_20221115_peak_3627	chr2	148524570	148525080	+	122	NA	Intergenic	Intergenic	-120166	NM_015630	26122	Hs.23270	NM_015630	ENSG00000135999	EPC2	EPC-LIKE	enhancer of polycomb homolog 2	protein-coding
CS_hg38_HC_DonorB_GR_20221115_peak_3628	chr2	148644768	148645017	+	63	NA	promoter-TSS (NM_015630)	promoter-TSS (NM_015630)	-99	NM_015630	26122	Hs.23270	NM_015630	ENSG00000135999	EPC2	EPC-LIKE	enhancer of polycomb homolog 2	protein-coding
CS_hg38_HC_DonorB_GR_20221115_peak_3629	chr2	149587406	149587771	+	67	NA	non-coding (NR_110240, exon 1 of 3)	non-coding (NR_110240, exon 1 of 3)	228	NM_015702	27249	Hs.5324	NM_015702	ENSG00000168288	MMADHC	C2orf25|CL25022|cblD	methylmalonic aciduria and homocystinuria, cblD type	protein-coding
CS_hg38_HC_DonorB_GR_20221115_peak_363	chr1	143246825	143247445	+	1177	NA	Intergenic	Intergenic	175457	NR_027354	645166	Hs.744183	NR_027354		LOC645166	-	lymphocyte-specific protein 1 pseudogene	pseudo
CS_hg38_HC_DonorB_GR_20221115_peak_3630	chr2	152717946	152718826	+	65	NA	promoter-TSS (NM_001354431)	promoter-TSS (NM_001354431)	62	NR_146426	151188	Hs.643580	NM_152522	ENSG00000177917	ARL6IP6	AIP-6|AIP6|PFAAP1	ADP ribosylation factor like GTPase 6 interacting protein 6	protein-coding
CS_hg38_HC_DonorB_GR_20221115_peak_3631	chr2	156332395	156333323	+	170	NA	promoter-TSS (NM_006186)	promoter-TSS (NM_006186)	-84	NM_006186	4929	Hs.563344	NM_006186	ENSG00000153234	NR4A2	HZF-3|NOT|NURR1|RNR1|TINUR	nuclear receptor subfamily 4 group A member 2	protein-coding
CS_hg38_HC_DonorB_GR_20221115_peak_3632	chr2	156333797	156335036	+	260	NA	Intergenic	CpG	-1641	NM_006186	4929	Hs.563344	NM_006186	ENSG00000153234	NR4A2	HZF-3|NOT|NURR1|RNR1|TINUR	nuclear receptor subfamily 4 group A member 2	protein-coding
CS_hg38_HC_DonorB_GR_20221115_peak_3633	chr2	156456730	156456969	+	17	NA	intron (NM_000408, intron 1 of 16)	intron (NM_000408, intron 1 of 16)	20461	NM_000408	2820	Hs.512382	NM_000408	ENSG00000115159	GPD2	GDH2|GPDM|mGPDH	glycerol-3-phosphate dehydrogenase 2	protein-coding
CS_hg38_HC_DonorB_GR_20221115_peak_3634	chr2	156544214	156544466	+	37	NA	intron (NM_001083112, intron 6 of 16)	MLT1H|LTR|ERVL-MaLR	107952	NM_000408	2820	Hs.512382	NM_000408	ENSG00000115159	GPD2	GDH2|GPDM|mGPDH	glycerol-3-phosphate dehydrogenase 2	protein-coding
CS_hg38_HC_DonorB_GR_20221115_peak_3635	chr2	157404368	157404666	+	104	NA	Intergenic	MER5A|DNA|hAT-Charlie	-24008	NR_034169	728066	Hs.470311	NR_034169		FAM133DP	-	family with sequence similarity 133, member A pseudogene	pseudo
CS_hg38_HC_DonorB_GR_20221115_peak_3636	chr2	157405033	157405606	+	46	NA	Intergenic	L1PA4|LINE|L1	-24810	NR_034169	728066	Hs.470311	NR_034169		FAM133DP	-	family with sequence similarity 133, member A pseudogene	pseudo
CS_hg38_HC_DonorB_GR_20221115_peak_3637	chr2	157413446	157413653	+	137	NA	Intergenic	Intergenic	30543	NM_004288	9595	Hs.270	NM_004288	ENSG00000115165	CYTIP	B3-1|CASP|CYBR|CYTHIP|HE|PSCDBP	cytohesin 1 interacting protein	protein-coding
CS_hg38_HC_DonorB_GR_20221115_peak_3638	chr2	157441161	157441890	+	54	NA	intron (NM_004288, intron 1 of 7)	intron (NM_004288, intron 1 of 7)	2567	NM_004288	9595	Hs.270	NM_004288	ENSG00000115165	CYTIP	B3-1|CASP|CYBR|CYTHIP|HE|PSCDBP	cytohesin 1 interacting protein	protein-coding
CS_hg38_HC_DonorB_GR_20221115_peak_3639	chr2	157444417	157444863	+	32	NA	promoter-TSS (NM_004288)	promoter-TSS (NM_004288)	-548	NM_004288	9595	Hs.270	NM_004288	ENSG00000115165	CYTIP	B3-1|CASP|CYBR|CYTHIP|HE|PSCDBP	cytohesin 1 interacting protein	protein-coding
CS_hg38_HC_DonorB_GR_20221115_peak_364	chr1	143249753	143250044	+	241	NA	Intergenic	Intergenic	172694	NR_027354	645166	Hs.744183	NR_027354		LOC645166	-	lymphocyte-specific protein 1 pseudogene	pseudo
CS_hg38_HC_DonorB_GR_20221115_peak_3640	chr2	157469310	157469536	+	13	NA	Intergenic	Intergenic	-25331	NM_004288	9595	Hs.270	NM_004288	ENSG00000115165	CYTIP	B3-1|CASP|CYBR|CYTHIP|HE|PSCDBP	cytohesin 1 interacting protein	protein-coding
CS_hg38_HC_DonorB_GR_20221115_peak_3641	chr2	157743103	157743363	+	113	NA	intron (NM_001347666, intron 10 of 11)	intron (NM_001347666, intron 10 of 11)	95045	NM_001347667	90	Hs.470316	NM_001105	ENSG00000115170	ACVR1	ACTRI|ACVR1A|ACVRLK2|ALK2|FOP|SKR1|TSRI	activin A receptor type 1	protein-coding
CS_hg38_HC_DonorB_GR_20221115_peak_3642	chr2	157747739	157748226	+	85	NA	intron (NM_001347666, intron 10 of 11)	intron (NM_001347666, intron 10 of 11)	90296	NM_001347667	90	Hs.470316	NM_001105	ENSG00000115170	ACVR1	ACTRI|ACVR1A|ACVRLK2|ALK2|FOP|SKR1|TSRI	activin A receptor type 1	protein-coding
CS_hg38_HC_DonorB_GR_20221115_peak_3643	chr2	157876272	157876511	+	24	NA	promoter-TSS (NM_001347664)	promoter-TSS (NM_001347664)	-529	NM_001347663	90	Hs.470316	NM_001105	ENSG00000115170	ACVR1	ACTRI|ACVR1A|ACVRLK2|ALK2|FOP|SKR1|TSRI	activin A receptor type 1	protein-coding
CS_hg38_HC_DonorB_GR_20221115_peak_3644	chr2	159209785	159210252	+	445	NA	intron (NM_001350065, intron 20 of 27)	intron (NM_001350065, intron 20 of 27)	23183	NR_106948	102465535		NR_106948	ENSG00000275141	MIR6888	hsa-mir-6888	microRNA 6888	ncRNA
CS_hg38_HC_DonorB_GR_20221115_peak_3645	chr2	159712212	159712479	+	41	NA	promoter-TSS (NM_022826)	promoter-TSS (NM_022826)	90	NR_110586	29994	Hs.470369	NM_013450	ENSG00000123636	BAZ2B	WALp4	bromodomain adjacent to zinc finger domain 2B	protein-coding
CS_hg38_HC_DonorB_GR_20221115_peak_3646	chr2	159903960	159904224	+	26	NA	intron (NM_001198760, intron 1 of 37)	intron (NM_001198760, intron 1 of 37)	664	NM_002349	4065	Hs.153563	NM_002349	ENSG00000054219	LY75	CD205|CLEC13B|DEC-205|GP200-MR6|LY-75	lymphocyte antigen 75	protein-coding
CS_hg38_HC_DonorB_GR_20221115_peak_3647	chr2	160266125	160266581	+	192	NA	intron (NR_103775, intron 1 of 1)	L1MC4|LINE|L1	5542	NR_103775	100505984	Hs.729532	NR_103775	ENSG00000285373	LINC02478	-	long intergenic non-protein coding RNA 2478	ncRNA
CS_hg38_HC_DonorB_GR_20221115_peak_3648	chr2	160406990	160407256	+	67	NA	TTS (NR_039946)	TTS (NR_039946)	759	NR_039946	100616364		NR_039946	ENSG00000283734	MIR4785	mir-4785	microRNA 4785	ncRNA
CS_hg38_HC_DonorB_GR_20221115_peak_3649	chr2	160417859	160418127	+	314	NA	intron (NM_016836, intron 1 of 13)	intron (NM_016836, intron 1 of 13)	-10111	NR_039946	100616364		NR_039946	ENSG00000283734	MIR4785	mir-4785	microRNA 4785	ncRNA
CS_hg38_HC_DonorB_GR_20221115_peak_365	chr1	143251601	143252262	+	395	NA	Intergenic	Intergenic	170661	NR_027354	645166	Hs.744183	NR_027354		LOC645166	-	lymphocyte-specific protein 1 pseudogene	pseudo
CS_hg38_HC_DonorB_GR_20221115_peak_3650	chr2	160482797	160483023	+	149	NA	intron (NM_016836, intron 1 of 13)	intron (NM_016836, intron 1 of 13)	10897	NM_016836	5937	Hs.470412	NM_002897	ENSG00000153250	RBMS1	C2orf12|HCC-4|MSSP|MSSP-1|MSSP-2|MSSP-3|SCR2|YC1	RNA binding motif single stranded interacting protein 1	protein-coding
CS_hg38_HC_DonorB_GR_20221115_peak_3651	chr2	160516783	160517253	+	90	NA	Intergenic	Intergenic	-23211	NM_002897	5937	Hs.470412	NM_002897	ENSG00000153250	RBMS1	C2orf12|HCC-4|MSSP|MSSP-1|MSSP-2|MSSP-3|SCR2|YC1	RNA binding motif single stranded interacting protein 1	protein-coding
CS_hg38_HC_DonorB_GR_20221115_peak_3652	chr2	161077669	161077963	+	71	NA	Intergenic	L2|LINE|L2	-59139	NM_133484	10010	Hs.132257	NM_004180	ENSG00000136560	TANK	I-TRAF|ITRAF|TRAF2	TRAF family member associated NFKB activator	protein-coding
CS_hg38_HC_DonorB_GR_20221115_peak_3653	chr2	165953896	165954118	+	20	NA	promoter-TSS (NM_024753)	promoter-TSS (NM_024753)	-169	NM_024753	79809	Hs.310672	NM_024753	ENSG00000123607	TTC21B	ATD4|IFT139|IFT139B|JBTS11|NPHP12|Nbla10696|SRTD4|THM1	tetratricopeptide repeat domain 21B	protein-coding
CS_hg38_HC_DonorB_GR_20221115_peak_3654	chr2	167292623	167292899	+	20	NA	Intergenic	CpG	105478	NM_001199145	129446	Hs.73680	NM_152381	ENSG00000163092	XIRP2	CMYA3	xin actin binding repeat containing 2	protein-coding
CS_hg38_HC_DonorB_GR_20221115_peak_3655	chr2	168246734	168246955	+	28	NA	intron (NM_013233, intron 1 of 17)	CpG	751	NM_013233	27347	Hs.276271	NM_013233	ENSG00000198648	STK39	DCHT|PASK|SPAK	serine/threonine kinase 39	protein-coding
CS_hg38_HC_DonorB_GR_20221115_peak_3656	chr2	168432840	168433081	+	77	NA	Intergenic	Intergenic	-23289	NM_203463	253782	Hs.506829	NM_203463	ENSG00000172292	CERS6	CERS5|LASS6	ceramide synthase 6	protein-coding
CS_hg38_HC_DonorB_GR_20221115_peak_3657	chr2	168890277	168890560	+	20	NA	promoter-TSS (NM_020675)	promoter-TSS (NM_020675)	16	NM_020675	57405	Hs.421956	NM_020675	ENSG00000152253	SPC25	AD024|SPBC25|hSpc25	SPC25, NDC80 kinetochore complex component	protein-coding
CS_hg38_HC_DonorB_GR_20221115_peak_3658	chr2	169798798	169799254	+	40	NA	promoter-TSS (NM_001294145)	promoter-TSS (NM_001294145)	-2	NM_001294145	6741	Hs.632535	NM_003142	ENSG00000138385	SSB	LARP3|La|La/SSB	Sjogren syndrome antigen B	protein-coding
CS_hg38_HC_DonorB_GR_20221115_peak_3659	chr2	169824844	169825080	+	34	NA	promoter-TSS (NM_001293186)	promoter-TSS (NM_001293186)	-31	NM_001293187	29081	Hs.470553	NM_014168	ENSG00000138382	METTL5	HSPC133	methyltransferase like 5	protein-coding
CS_hg38_HC_DonorB_GR_20221115_peak_366	chr1	143252655	143253208	+	2039	NA	Intergenic	Intergenic	169661	NR_027354	645166	Hs.744183	NR_027354		LOC645166	-	lymphocyte-specific protein 1 pseudogene	pseudo
CS_hg38_HC_DonorB_GR_20221115_peak_3660	chr2	170973576	170974061	+	83	NA	Intergenic	CpG	45292	NM_015530	26003	Hs.431317	NM_015530	ENSG00000115806	GORASP2	GOLPH6|GRASP55|GRS2|p59	golgi reassembly stacking protein 2	protein-coding
CS_hg38_HC_DonorB_GR_20221115_peak_3661	chr2	171159870	171160189	+	26	NA	intron (NM_001136554, intron 1 of 20)	CpG	871	NM_012290	9874	Hs.744917	NM_012290	ENSG00000198586	TLK1	PKU-beta	tousled like kinase 1	protein-coding
CS_hg38_HC_DonorB_GR_20221115_peak_3662	chr2	171160675	171160884	+	50	NA	5' UTR (NM_012290, exon 1 of 21)	5' UTR (NM_012290, exon 1 of 21)	121	NM_012290	9874	Hs.744917	NM_012290	ENSG00000198586	TLK1	PKU-beta	tousled like kinase 1	protein-coding
CS_hg38_HC_DonorB_GR_20221115_peak_3663	chr2	171319054	171319694	+	293	NA	non-coding (NR_135568, exon 7 of 7)	non-coding (NR_135568, exon 7 of 7)	-88060	NM_001136554	9874	Hs.744917	NM_012290	ENSG00000198586	TLK1	PKU-beta	tousled like kinase 1	protein-coding
CS_hg38_HC_DonorB_GR_20221115_peak_3664	chr2	171326362	171326684	+	31	NA	intron (NR_135568, intron 4 of 6)	intron (NR_135568, intron 4 of 6)	-95209	NM_001136554	9874	Hs.744917	NM_012290	ENSG00000198586	TLK1	PKU-beta	tousled like kinase 1	protein-coding
CS_hg38_HC_DonorB_GR_20221115_peak_3665	chr2	171434120	171434472	+	26	NA	promoter-TSS (NM_001321160)	promoter-TSS (NM_001321160)	45	NM_001164821	80067	Hs.659439	NM_025000	ENSG00000115827	DCAF17	C20orf37|C2orf37	DDB1 and CUL4 associated factor 17	protein-coding
CS_hg38_HC_DonorB_GR_20221115_peak_3666	chr2	172427790	172428062	+	30	NA	exon (NM_000210, exon 1 of 26)	exon (NM_000210, exon 1 of 26)	371	NM_001079818	3655	Hs.133397	NM_000210	ENSG00000091409	ITGA6	CD49f|ITGA6B|VLA-6	integrin subunit alpha 6	protein-coding
CS_hg38_HC_DonorB_GR_20221115_peak_3667	chr2	172556367	172556707	+	31	NA	intron (NM_002610, intron 1 of 10)	CpG	568	NM_002610	5163	Hs.470633	NM_002610	ENSG00000152256	PDK1	-	pyruvate dehydrogenase kinase 1	protein-coding
CS_hg38_HC_DonorB_GR_20221115_peak_3668	chr2	173963481	173964198	+	104	NA	exon (NM_001172712, exon 3 of 7)	exon (NM_001172712, exon 3 of 7)	380	NM_001017371	6670	Hs.531587	NM_003111	ENSG00000172845	SP3	SPR2	Sp3 transcription factor	protein-coding
CS_hg38_HC_DonorB_GR_20221115_peak_3669	chr2	174492968	174493431	+	73	NA	Intergenic	Intergenic	-6111	NM_001267051	151556	Hs.516604	NM_152529	ENSG00000163328	GPR155	DEP.7|DEPDC3|PGR22	G protein-coupled receptor 155	protein-coding
CS_hg38_HC_DonorB_GR_20221115_peak_367	chr1	143254386	143254945	+	613	NA	Intergenic	Intergenic	167927	NR_027354	645166	Hs.744183	NR_027354		LOC645166	-	lymphocyte-specific protein 1 pseudogene	pseudo
CS_hg38_HC_DonorB_GR_20221115_peak_3670	chr2	174593619	174594058	+	74	NA	intron (NM_001077269, intron 1 of 7)	intron (NM_001077269, intron 1 of 7)	-35766	NR_104088	101954278		NR_104088	ENSG00000202337	RNU6-8	U6-8	RNA, U6 small nuclear 8	snRNA
CS_hg38_HC_DonorB_GR_20221115_peak_3671	chr2	174778163	174779187	+	1302	NA	Intergenic	Intergenic	-14203	NM_001039523	1134	Hs.434479	NM_000079	ENSG00000138435	CHRNA1	ACHRA|ACHRD|CHRNA|CMS1A|CMS1B|CMS2A|FCCMS|SCCMS	cholinergic receptor nicotinic alpha 1 subunit	protein-coding
CS_hg38_HC_DonorB_GR_20221115_peak_3672	chr2	174787541	174788315	+	50	NA	Intergenic	Intergenic	-23456	NM_001039523	1134	Hs.434479	NM_000079	ENSG00000138435	CHRNA1	ACHRA|ACHRD|CHRNA|CMS1A|CMS1B|CMS2A|FCCMS|SCCMS	cholinergic receptor nicotinic alpha 1 subunit	protein-coding
CS_hg38_HC_DonorB_GR_20221115_peak_3673	chr2	174835981	174836551	+	49	NA	intron (NM_001025201, intron 7 of 12)	L1MEc|LINE|L1	11352	NM_001206602	1123	Hs.380138	NM_001822	ENSG00000128656	CHN1	ARHGAP2|CHN|DURS2|NC|RHOGAP2	chimerin 1	protein-coding
CS_hg38_HC_DonorB_GR_20221115_peak_3674	chr2	174901174	174901537	+	48	NA	intron (NM_001025201, intron 6 of 12)	L2c|LINE|L2	-53737	NM_001206602	1123	Hs.380138	NM_001822	ENSG00000128656	CHN1	ARHGAP2|CHN|DURS2|NC|RHOGAP2	chimerin 1	protein-coding
CS_hg38_HC_DonorB_GR_20221115_peak_3675	chr2	174902614	174902932	+	93	NA	intron (NM_001025201, intron 6 of 12)	intron (NM_001025201, intron 6 of 12)	-55155	NM_001206602	1123	Hs.380138	NM_001822	ENSG00000128656	CHN1	ARHGAP2|CHN|DURS2|NC|RHOGAP2	chimerin 1	protein-coding
CS_hg38_HC_DonorB_GR_20221115_peak_3676	chr2	176491307	176491734	+	124	NA	Intergenic	Intergenic	109532	NR_031648	100302142		NR_031648	ENSG00000283203	MIR1246	MIRN1246|hsa-mir-1246	microRNA 1246	ncRNA
CS_hg38_HC_DonorB_GR_20221115_peak_3677	chr2	177212224	177213027	+	105	NA	promoter-TSS (NR_039646)	promoter-TSS (NR_039646)	-69	NM_001330251	220988	Hs.516539	NM_194247	ENSG00000170144	HNRNPA3	2610510D13Rik|D10S102|FBRNP|HNRPA3	heterogeneous nuclear ribonucleoprotein A3	protein-coding
CS_hg38_HC_DonorB_GR_20221115_peak_3678	chr2	177264688	177265525	+	192	NA	promoter-TSS (NM_001313901)	promoter-TSS (NM_001313901)	25	NM_001313902	4780	Hs.744006	NM_006164	ENSG00000116044	NFE2L2	HEBP1|IMDDHH|NRF2	nuclear factor, erythroid 2 like 2	protein-coding
CS_hg38_HC_DonorB_GR_20221115_peak_3679	chr2	178451109	178451319	+	13	NA	promoter-TSS (NM_003690)	promoter-TSS (NM_003690)	17	NM_003690	8575	Hs.570274	NM_003690	ENSG00000180228	PRKRA	DYT16|HSD14|PACT|RAX	protein activator of interferon induced protein kinase EIF2AK2	protein-coding
CS_hg38_HC_DonorB_GR_20221115_peak_368	chr1	143255502	143256066	+	654	NA	Intergenic	Intergenic	166808	NR_027354	645166	Hs.744183	NR_027354		LOC645166	-	lymphocyte-specific protein 1 pseudogene	pseudo
CS_hg38_HC_DonorB_GR_20221115_peak_3680	chr2	178480211	178480490	+	41	NA	promoter-TSS (NM_019091)	promoter-TSS (NM_019091)	-122	NM_019091	65977	Hs.41086	NM_019091	ENSG00000116095	PLEKHA3	FAPP1	pleckstrin homology domain containing A3	protein-coding
CS_hg38_HC_DonorB_GR_20221115_peak_3681	chr2	180980486	180980795	+	28	NA	promoter-TSS (NM_001278554)	promoter-TSS (NM_001278554)	59	NM_006357	10477	Hs.470804	NM_006357	ENSG00000170035	UBE2E3	UBCH9|UbcM2	ubiquitin conjugating enzyme E2 E3	protein-coding
CS_hg38_HC_DonorB_GR_20221115_peak_3682	chr2	181305606	181305943	+	41	NA	promoter-TSS (NR_039637)	promoter-TSS (NR_039637)	-122	NR_039637	100616213		NR_039637	ENSG00000266705	MIR4437	mir-4437	microRNA 4437	ncRNA
CS_hg38_HC_DonorB_GR_20221115_peak_3683	chr2	181312745	181312990	+	73	NA	intron (NR_130784, intron 3 of 4)	intron (NR_130784, intron 3 of 4)	-7215	NR_039637	100616213		NR_039637	ENSG00000266705	MIR4437	mir-4437	microRNA 4437	ncRNA
CS_hg38_HC_DonorB_GR_20221115_peak_3684	chr2	181457195	181457447	+	24	NA	5' UTR (NM_000885, exon 1 of 28)	5' UTR (NM_000885, exon 1 of 28)	429	NM_001316312	3676	Hs.72981	NM_000885	ENSG00000115232	ITGA4	CD49D|IA4	integrin subunit alpha 4	protein-coding
CS_hg38_HC_DonorB_GR_20221115_peak_3685	chr2	182715792	182716208	+	47	NA	promoter-TSS (NR_073367)	promoter-TSS (NR_073367)	-41	NR_073365	54431	Hs.516632	NM_018981	ENSG00000077232	DNAJC10	ERdj5|JPDI|MTHr|PDIA19	DnaJ heat shock protein family (Hsp40) member C10	protein-coding
CS_hg38_HC_DonorB_GR_20221115_peak_3686	chr2	183124160	183124633	+	38	NA	promoter-TSS (NM_001287585)	promoter-TSS (NM_001287585)	41	NM_001287585	129401	Hs.180591	NM_138285	ENSG00000163002	NUP35	MP-44|MP44|NP44|NUP53	nucleoporin 35	protein-coding
CS_hg38_HC_DonorB_GR_20221115_peak_3687	chr2	189674409	189674721	+	58	NA	Intergenic	CpG	-1420	NM_144708	150709	Hs.60772	NM_144708	ENSG00000151687	ANKAR	-	ankyrin and armadillo repeat containing	protein-coding
CS_hg38_HC_DonorB_GR_20221115_peak_3688	chr2	189762917	189763169	+	37	NA	5' UTR (NM_022353, exon 1 of 9)	5' UTR (NM_022353, exon 1 of 9)	155	NR_148883	64172	Hs.60772	NM_022353	ENSG00000128694	OSGEPL1	OSGEPL|Qri7	O-sialoglycoprotein endopeptidase like 1	protein-coding
CS_hg38_HC_DonorB_GR_20221115_peak_3689	chr2	189784434	189784868	+	46	NA	promoter-TSS (NM_001128150)	promoter-TSS (NM_001128150)	-280	NM_001128150	94101	Hs.700632	NM_016467	ENSG00000128699	ORMDL1	-	ORMDL sphingolipid biosynthesis regulator 1	protein-coding
CS_hg38_HC_DonorB_GR_20221115_peak_369	chr1	143262574	143262851	+	59	NA	Intergenic	Intergenic	159880	NR_027354	645166	Hs.744183	NR_027354		LOC645166	-	lymphocyte-specific protein 1 pseudogene	pseudo
CS_hg38_HC_DonorB_GR_20221115_peak_3690	chr2	190359988	190360240	+	32	NA	exon (NM_001128928, exon 3 of 7)	exon (NM_001128928, exon 3 of 7)	16644	NM_001128928	3628	Hs.32309	NM_002194	ENSG00000151689	INPP1	-	inositol polyphosphate-1-phosphatase	protein-coding
CS_hg38_HC_DonorB_GR_20221115_peak_3691	chr2	190404425	190405022	+	29	NA	Intergenic	L2|LINE|L2	-3632	NM_017694	54842	Hs.418581	NM_017694	ENSG00000151690	MFSD6	MMR2|hMMR2	major facilitator superfamily domain containing 6	protein-coding
CS_hg38_HC_DonorB_GR_20221115_peak_3692	chr2	190407255	190408277	+	52	NA	promoter-TSS (NM_017694)	promoter-TSS (NM_017694)	-589	NM_017694	54842	Hs.418581	NM_017694	ENSG00000151690	MFSD6	MMR2|hMMR2	major facilitator superfamily domain containing 6	protein-coding
CS_hg38_HC_DonorB_GR_20221115_peak_3693	chr2	190648702	190648941	+	57	NA	promoter-TSS (NM_001321312)	promoter-TSS (NM_001321312)	-74	NM_001321313	4664	Hs.107474	NM_005966	ENSG00000138386	NAB1	-	NGFI-A binding protein 1	protein-coding
CS_hg38_HC_DonorB_GR_20221115_peak_3694	chr2	190649298	190649654	+	33	NA	intron (NM_001321312, intron 1 of 7)	CpG	354	NM_005966	4664	Hs.107474	NM_005966	ENSG00000138386	NAB1	-	NGFI-A binding protein 1	protein-coding
CS_hg38_HC_DonorB_GR_20221115_peak_3695	chr2	190695794	190696093	+	65	NA	Intergenic	Intergenic	36785	NM_001321314	4664	Hs.107474	NM_005966	ENSG00000138386	NAB1	-	NGFI-A binding protein 1	protein-coding
CS_hg38_HC_DonorB_GR_20221115_peak_3696	chr2	191014073	191014410	+	111	NA	promoter-TSS (NM_139266)	promoter-TSS (NM_139266)	9	NM_007315	6772	Hs.642990	NM_007315	ENSG00000115415	STAT1	CANDF7|IMD31A|IMD31B|IMD31C|ISGF-3|STAT91	signal transducer and activator of transcription 1	protein-coding
CS_hg38_HC_DonorB_GR_20221115_peak_3697	chr2	191020189	191020736	+	132	NA	Intergenic	CpG	-1064	NR_136318	105373805	Hs.570280	NR_136318	ENSG00000231858	LOC105373805	-	uncharacterized LOC105373805	ncRNA
CS_hg38_HC_DonorB_GR_20221115_peak_3698	chr2	191150337	191151622	+	713	NA	5' UTR (NM_003151, exon 1 of 24)	5' UTR (NM_003151, exon 1 of 24)	281	NM_003151	6775	Hs.80642	NM_003151	ENSG00000138378	STAT4	SLEB11	signal transducer and activator of transcription 4	protein-coding
CS_hg38_HC_DonorB_GR_20221115_peak_3699	chr2	191152057	191152291	+	33	NA	promoter-TSS (NM_001243835)	promoter-TSS (NM_001243835)	-578	NM_001243835	6775	Hs.80642	NM_003151	ENSG00000138378	STAT4	SLEB11	signal transducer and activator of transcription 4	protein-coding
CS_hg38_HC_DonorB_GR_20221115_peak_37	chr1	7953797	7954633	+	592	NA	Intergenic	CpG	-7439	NM_007262	11315	Hs.419640	NM_007262	ENSG00000116288	PARK7	DJ-1|DJ1|GATD2|HEL-S-67p	Parkinsonism associated deglycase	protein-coding
CS_hg38_HC_DonorB_GR_20221115_peak_370	chr1	143263352	143263814	+	221	NA	Intergenic	Intergenic	159009	NR_027354	645166	Hs.744183	NR_027354		LOC645166	-	lymphocyte-specific protein 1 pseudogene	pseudo
CS_hg38_HC_DonorB_GR_20221115_peak_3700	chr2	191193544	191194374	+	433	NA	Intergenic	MLT1I|LTR|ERVL-MaLR	-42363	NM_001243835	6775	Hs.80642	NM_003151	ENSG00000138378	STAT4	SLEB11	signal transducer and activator of transcription 4	protein-coding
CS_hg38_HC_DonorB_GR_20221115_peak_3701	chr2	191677963	191678379	+	51	NA	promoter-TSS (NM_001031716)	promoter-TSS (NM_001031716)	35	NR_045623	64859	Hs.591610	NM_022837	ENSG00000173559	NABP1	OBFC2A|SOSS-B2|SSB2	nucleic acid binding protein 1	protein-coding
CS_hg38_HC_DonorB_GR_20221115_peak_3702	chr2	196158779	196159012	+	54	NA	intron (NM_004226, intron 2 of 7)	AluSc8|SINE|Alu	12717	NM_004226	9262	Hs.88297	NM_004226	ENSG00000081320	STK17B	DRAK2	serine/threonine kinase 17b	protein-coding
CS_hg38_HC_DonorB_GR_20221115_peak_3703	chr2	196176166	196176687	+	111	NA	Intergenic	Intergenic	-4814	NM_004226	9262	Hs.88297	NM_004226	ENSG00000081320	STK17B	DRAK2	serine/threonine kinase 17b	protein-coding
CS_hg38_HC_DonorB_GR_20221115_peak_3704	chr2	196211128	196211547	+	47	NA	intron (NM_001348768, intron 28 of 28)	intron (NM_001348768, intron 28 of 28)	-39725	NM_004226	9262	Hs.88297	NM_004226	ENSG00000081320	STK17B	DRAK2	serine/threonine kinase 17b	protein-coding
CS_hg38_HC_DonorB_GR_20221115_peak_3705	chr2	196226511	196226874	+	79	NA	intron (NM_001348768, intron 22 of 28)	intron (NM_001348768, intron 22 of 28)	-33332	NR_110226	101927482	Hs.191841	NR_110225		LOC101927482	-	uncharacterized LOC101927482	ncRNA
CS_hg38_HC_DonorB_GR_20221115_peak_3706	chr2	196233212	196233678	+	28	NA	intron (NM_001348768, intron 21 of 28)	intron (NM_001348768, intron 21 of 28)	-26579	NR_110226	101927482	Hs.191841	NR_110225		LOC101927482	-	uncharacterized LOC101927482	ncRNA
CS_hg38_HC_DonorB_GR_20221115_peak_3707	chr2	196234750	196234967	+	182	NA	intron (NM_001348768, intron 21 of 28)	intron (NM_001348768, intron 21 of 28)	-25166	NR_110226	101927482	Hs.191841	NR_110225		LOC101927482	-	uncharacterized LOC101927482	ncRNA
CS_hg38_HC_DonorB_GR_20221115_peak_3708	chr2	196239724	196240042	+	22	NA	intron (NM_001348768, intron 21 of 28)	intron (NM_001348768, intron 21 of 28)	-20141	NR_110226	101927482	Hs.191841	NR_110225		LOC101927482	-	uncharacterized LOC101927482	ncRNA
CS_hg38_HC_DonorB_GR_20221115_peak_3709	chr2	196260088	196260307	+	41	NA	non-coding (NR_110226, exon 1 of 3)	non-coding (NR_110226, exon 1 of 3)	173	NR_110225	101927482	Hs.191841	NR_110225		LOC101927482	-	uncharacterized LOC101927482	ncRNA
CS_hg38_HC_DonorB_GR_20221115_peak_371	chr1	143264504	143264805	+	1557	NA	Intergenic	Intergenic	157938	NR_027354	645166	Hs.744183	NR_027354		LOC645166	-	lymphocyte-specific protein 1 pseudogene	pseudo
CS_hg38_HC_DonorB_GR_20221115_peak_3710	chr2	196263221	196263539	+	75	NA	non-coding (NR_110225, exon 3 of 3)	non-coding (NR_110225, exon 3 of 3)	3356	NR_110225	101927482	Hs.191841	NR_110225		LOC101927482	-	uncharacterized LOC101927482	ncRNA
CS_hg38_HC_DonorB_GR_20221115_peak_3711	chr2	196288860	196289579	+	82	NA	intron (NM_001348768, intron 14 of 28)	intron (NM_001348768, intron 14 of 28)	29195	NR_110225	101927482	Hs.191841	NR_110225		LOC101927482	-	uncharacterized LOC101927482	ncRNA
CS_hg38_HC_DonorB_GR_20221115_peak_3712	chr2	196925933	196926876	+	104	NA	intron (NM_001321099, intron 1 of 27)	intron (NM_001321099, intron 1 of 27)	326	NM_024989	80055	Hs.229988	NM_024989	ENSG00000197121	PGAP1	Bst1|ISPD3024|MRT42|SPG67	post-GPI attachment to proteins 1	protein-coding
CS_hg38_HC_DonorB_GR_20221115_peak_3713	chr2	196988010	196988228	+	39	NA	3' UTR (NM_001195144, exon 28 of 28)	3' UTR (NM_001195144, exon 28 of 28)	-61388	NM_001321100	80055	Hs.229988	NM_024989	ENSG00000197121	PGAP1	Bst1|ISPD3024|MRT42|SPG67	post-GPI attachment to proteins 1	protein-coding
CS_hg38_HC_DonorB_GR_20221115_peak_3714	chr2	197198745	197199249	+	192	NA	non-coding (NR_135584, exon 2 of 2)	non-coding (NR_135584, exon 2 of 2)	1006	NR_135584	101927596		NR_135584	ENSG00000231621	LOC101927596	-	uncharacterized LOC101927596	ncRNA
CS_hg38_HC_DonorB_GR_20221115_peak_3715	chr2	197327747	197328072	+	65	NA	Intergenic	Intergenic	-17112	NM_153697	91526	Hs.432706	NM_153697	ENSG00000065413	ANKRD44	PP6-ARS-B	ankyrin repeat domain 44	protein-coding
CS_hg38_HC_DonorB_GR_20221115_peak_3716	chr2	197434651	197435167	+	57	NA	intron (NM_001005526, intron 1 of 4)	CpG	184	NM_001005526	23451	Hs.632554	NM_012433	ENSG00000115524	SF3B1	Hsh155|MDS|PRP10|PRPF10|SAP155|SF3b155	splicing factor 3b subunit 1	protein-coding
CS_hg38_HC_DonorB_GR_20221115_peak_3717	chr2	197452859	197453912	+	15	NA	promoter-TSS (NM_025147)	promoter-TSS (NM_025147)	-38	NM_001320818	80219	Hs.606592	NM_025147	ENSG00000115520	COQ10B	-	coenzyme Q10B	protein-coding
CS_hg38_HC_DonorB_GR_20221115_peak_3718	chr2	197499837	197500283	+	133	NA	promoter-TSS (NM_001202485)	promoter-TSS (NM_001202485)	63	NM_001202485	100529241	Hs.633165	NM_001202485	ENSG00000270757	HSPE1-MOB4	HSPE1-PHOCN	HSPE1-MOB4 readthrough	protein-coding
CS_hg38_HC_DonorB_GR_20221115_peak_3719	chr2	197515879	197516475	+	43	NA	promoter-TSS (NM_001204094)	promoter-TSS (NM_001204094)	-121	NM_001204094	25843	Hs.633165	NM_015387	ENSG00000115540	MOB4	2C4D|CGI-95|MOB1|MOB3|MOBKL3|PHOCN|PREI3	MOB family member 4, phocein	protein-coding
CS_hg38_HC_DonorB_GR_20221115_peak_372	chr1	143266511	143266839	+	67	NA	Intergenic	Intergenic	155917	NR_027354	645166	Hs.744183	NR_027354		LOC645166	-	lymphocyte-specific protein 1 pseudogene	pseudo
CS_hg38_HC_DonorB_GR_20221115_peak_3720	chr2	199911116	199911593	+	51	NA	promoter-TSS (NM_153689)	promoter-TSS (NM_153689)	98	NM_153689	205327	Hs.154494	NM_153689	ENSG00000178074	C2orf69	-	chromosome 2 open reading frame 69	protein-coding
CS_hg38_HC_DonorB_GR_20221115_peak_3721	chr2	199955517	199955733	+	36	NA	non-coding (NR_004862, exon 1 of 8)	non-coding (NR_004862, exon 1 of 8)	111	NR_109906	129450	Hs.204619	NM_152382	ENSG00000162971	TYW5	C2orf60|hTYW5	tRNA-yW synthesizing protein 5	protein-coding
CS_hg38_HC_DonorB_GR_20221115_peak_3722	chr2	200526149	200526372	+	24	NA	intron (NM_152524, intron 1 of 8)	CpG	118	NM_001160046	151246	Hs.655182	NM_152524	ENSG00000163535	SGO2	SGOL2|TRIPIN	shugoshin 2	protein-coding
CS_hg38_HC_DonorB_GR_20221115_peak_3723	chr2	200713140	200713554	+	132	NA	non-coding (NR_037886, exon 3 of 3)	non-coding (NR_037886, exon 3 of 3)	17624	NR_135012	107161151	Hs.148269	NR_135011		AOX3P-AOX2P	AOX3/AOX3L1	AOX3P-AOX2P readthrough, transcribed pseudogene	pseudo
CS_hg38_HC_DonorB_GR_20221115_peak_3724	chr2	200811418	200811624	+	42	NA	promoter-TSS (NM_001207067)	promoter-TSS (NM_001207067)	-25	NM_014670	9689	Hs.355983	NM_014670	ENSG00000082153	BZW1	BZAP45|Nbla10236	basic leucine zipper and W2 domains 1	protein-coding
CS_hg38_HC_DonorB_GR_20221115_peak_3725	chr2	200864011	200864508	+	52	NA	5' UTR (NM_001162407, exon 1 of 13)	5' UTR (NM_001162407, exon 1 of 13)	302	NM_001162407	1195	Hs.433732	NM_004071	ENSG00000013441	CLK1	CLK|CLK/STY|STY	CDC like kinase 1	protein-coding
CS_hg38_HC_DonorB_GR_20221115_peak_3726	chr2	201071389	201072038	+	57	NA	promoter-TSS (NM_173822)	promoter-TSS (NM_173822)	-26	NM_002491	4709	Hs.109760	NM_002491	ENSG00000119013	NDUFB3	B12|CI-B12	NADH:ubiquinone oxidoreductase subunit B3	protein-coding
CS_hg38_HC_DonorB_GR_20221115_peak_3727	chr2	201116568	201116969	+	48	NA	intron (NR_147249, intron 1 of 9)	CpG	664	NM_001127184	8837	Hs.390736	NM_003879	ENSG00000003402	CFLAR	CASH|CASP8AP1|CLARP|Casper|FLAME|FLAME-1|FLAME1|FLIP|I-FLICE|MRIT|c-FLIP|c-FLIPL|c-FLIPR|c-FLIPS	CASP8 and FADD like apoptosis regulator	protein-coding
CS_hg38_HC_DonorB_GR_20221115_peak_3728	chr2	201117570	201117877	+	38	NA	promoter-TSS (NM_001351591)	promoter-TSS (NM_001351591)	-768	NR_147255	8837	Hs.390736	NM_003879	ENSG00000003402	CFLAR	CASH|CASP8AP1|CLARP|Casper|FLAME|FLAME-1|FLAME1|FLIP|I-FLICE|MRIT|c-FLIP|c-FLIPL|c-FLIPR|c-FLIPS	CASP8 and FADD like apoptosis regulator	protein-coding
CS_hg38_HC_DonorB_GR_20221115_peak_3729	chr2	201118333	201118986	+	78	NA	non-coding (NR_147252, exon 1 of 2)	non-coding (NR_147252, exon 1 of 2)	168	NM_001351593	8837	Hs.390736	NM_003879	ENSG00000003402	CFLAR	CASH|CASP8AP1|CLARP|Casper|FLAME|FLAME-1|FLAME1|FLIP|I-FLICE|MRIT|c-FLIP|c-FLIPL|c-FLIPR|c-FLIPS	CASP8 and FADD like apoptosis regulator	protein-coding
CS_hg38_HC_DonorB_GR_20221115_peak_373	chr1	143267121	143267575	+	136	NA	Intergenic	Intergenic	155244	NR_027354	645166	Hs.744183	NR_027354		LOC645166	-	lymphocyte-specific protein 1 pseudogene	pseudo
CS_hg38_HC_DonorB_GR_20221115_peak_3730	chr2	201123900	201124553	+	158	NA	intron (NR_147255, intron 1 of 4)	L4_C_Mam|LINE|RTE-X	-5103	NM_001351592	8837	Hs.390736	NM_003879	ENSG00000003402	CFLAR	CASH|CASP8AP1|CLARP|Casper|FLAME|FLAME-1|FLAME1|FLIP|I-FLICE|MRIT|c-FLIP|c-FLIPL|c-FLIPR|c-FLIPS	CASP8 and FADD like apoptosis regulator	protein-coding
CS_hg38_HC_DonorB_GR_20221115_peak_3731	chr2	201126564	201127078	+	328	NA	intron (NR_147255, intron 1 of 4)	intron (NR_147255, intron 1 of 4)	-2508	NM_001351592	8837	Hs.390736	NM_003879	ENSG00000003402	CFLAR	CASH|CASP8AP1|CLARP|Casper|FLAME|FLAME-1|FLAME1|FLIP|I-FLICE|MRIT|c-FLIP|c-FLIPL|c-FLIPR|c-FLIPS	CASP8 and FADD like apoptosis regulator	protein-coding
CS_hg38_HC_DonorB_GR_20221115_peak_3732	chr2	201129093	201129498	+	59	NA	promoter-TSS (NM_001351592)	promoter-TSS (NM_001351592)	-34	NM_001351592	8837	Hs.390736	NM_003879	ENSG00000003402	CFLAR	CASH|CASP8AP1|CLARP|Casper|FLAME|FLAME-1|FLAME1|FLIP|I-FLICE|MRIT|c-FLIP|c-FLIPL|c-FLIPR|c-FLIPS	CASP8 and FADD like apoptosis regulator	protein-coding
CS_hg38_HC_DonorB_GR_20221115_peak_3733	chr2	201130754	201131095	+	30	NA	intron (NR_147253, intron 2 of 10)	intron (NR_147253, intron 2 of 10)	1595	NM_001308042	8837	Hs.390736	NM_003879	ENSG00000003402	CFLAR	CASH|CASP8AP1|CLARP|Casper|FLAME|FLAME-1|FLAME1|FLIP|I-FLICE|MRIT|c-FLIP|c-FLIPL|c-FLIPR|c-FLIPS	CASP8 and FADD like apoptosis regulator	protein-coding
CS_hg38_HC_DonorB_GR_20221115_peak_3734	chr2	201252032	201253037	+	600	NA	intron (NM_033355, intron 2 of 9)	L1MC2|LINE|L1	-5497	NM_001080125	841	Hs.599762	NM_001228	ENSG00000064012	CASP8	ALPS2B|CAP4|Casp-8|FLICE|MACH|MCH5	caspase 8	protein-coding
CS_hg38_HC_DonorB_GR_20221115_peak_3735	chr2	201258179	201258684	+	111	NA	intron (NM_001080125, intron 1 of 8)	intron (NM_001080125, intron 1 of 8)	400	NR_111983	841	Hs.599762	NM_001228	ENSG00000064012	CASP8	ALPS2B|CAP4|Casp-8|FLICE|MACH|MCH5	caspase 8	protein-coding
CS_hg38_HC_DonorB_GR_20221115_peak_3736	chr2	201451006	201451562	+	111	NA	promoter-TSS (NM_018571)	promoter-TSS (NM_018571)	312	NM_015049	66008	Hs.152774	NM_015049	ENSG00000115993	TRAK2	ALS2CR3|CALS-C|GRIF-1|GRIF1|MILT2|OIP98	trafficking kinesin protein 2	protein-coding
CS_hg38_HC_DonorB_GR_20221115_peak_3737	chr2	202033742	202034007	+	35	NA	promoter-TSS (NM_003507)	promoter-TSS (NM_003507)	-713	NM_003507	8324	Hs.173859	NM_003507	ENSG00000155760	FZD7	FzE3	frizzled class receptor 7	protein-coding
CS_hg38_HC_DonorB_GR_20221115_peak_3738	chr2	202265789	202266125	+	32	NA	exon (NM_015934, exon 1 of 15)	exon (NM_015934, exon 1 of 15)	241	NM_015934	51602	Hs.471104	NM_015934	ENSG00000055044	NOP58	HSPC120|NOP5|NOP5/NOP58	NOP58 ribonucleoprotein	protein-coding
CS_hg38_HC_DonorB_GR_20221115_peak_3739	chr2	202375224	202375469	+	30	NA	promoter-TSS (NM_001204)	promoter-TSS (NM_001204)	-981	NM_001204	659	Hs.471119	NM_001204	ENSG00000204217	BMPR2	BMPR-II|BMPR3|BMR2|BRK-3|POVD1|PPH1|T-ALK	bone morphogenetic protein receptor type 2	protein-coding
CS_hg38_HC_DonorB_GR_20221115_peak_374	chr1	144412681	144413129	+	65	NA	TTS (NR_104076)	TTS (NR_104076)	329	NR_104076	101954267		NR_104076	ENSG00000207205	RNVU1-15	RNU1-121|RNU1-66|RNVU1-16|vU1.15|vU1.16	RNA, variant U1 small nuclear 15	snRNA
CS_hg38_HC_DonorB_GR_20221115_peak_3740	chr2	202375972	202376212	+	18	NA	promoter-TSS (NM_001204)	promoter-TSS (NM_001204)	-235	NM_001204	659	Hs.471119	NM_001204	ENSG00000204217	BMPR2	BMPR-II|BMPR3|BMR2|BRK-3|POVD1|PPH1|T-ALK	bone morphogenetic protein receptor type 2	protein-coding
CS_hg38_HC_DonorB_GR_20221115_peak_3741	chr2	202634572	202634778	+	77	NA	promoter-TSS (NM_173511)	promoter-TSS (NM_173511)	-503	NM_173511	150864	Hs.471130	NM_173511	ENSG00000138439	FAM117B	ALS2CR13	family with sequence similarity 117 member B	protein-coding
CS_hg38_HC_DonorB_GR_20221115_peak_3742	chr2	202643141	202643428	+	37	NA	intron (NM_173511, intron 1 of 7)	intron (NM_173511, intron 1 of 7)	8106	NM_173511	150864	Hs.471130	NM_173511	ENSG00000138439	FAM117B	ALS2CR13	family with sequence similarity 117 member B	protein-coding
CS_hg38_HC_DonorB_GR_20221115_peak_3743	chr2	203239095	203239319	+	18	NA	intron (NM_177538, intron 1 of 12)	CpG	766	NM_177538	57404	Hs.446065	NM_020674	ENSG00000119004	CYP20A1	CYP-M	cytochrome P450 family 20 subfamily A member 1	protein-coding
CS_hg38_HC_DonorB_GR_20221115_peak_3744	chr2	203579293	203579665	+	99	NA	Intergenic	Intergenic	-44143	NM_001329728	65059	Hs.471162	NM_025252	ENSG00000173166	RAPH1	ALS2CR18|ALS2CR9|LPD|PREL-2|PREL2|RMO1|RalGDS/AF-6	Ras association (RalGDS/AF-6) and pleckstrin homology domains 1	protein-coding
CS_hg38_HC_DonorB_GR_20221115_peak_3745	chr2	203583486	203584037	+	113	NA	Intergenic	Intergenic	-48425	NM_001329728	65059	Hs.471162	NM_025252	ENSG00000173166	RAPH1	ALS2CR18|ALS2CR9|LPD|PREL-2|PREL2|RMO1|RalGDS/AF-6	Ras association (RalGDS/AF-6) and pleckstrin homology domains 1	protein-coding
CS_hg38_HC_DonorB_GR_20221115_peak_3746	chr2	203673884	203674267	+	283	NA	Intergenic	Intergenic	-32400	NM_006139	940	Hs.443123	NM_006139	ENSG00000178562	CD28	Tp44	CD28 molecule	protein-coding
CS_hg38_HC_DonorB_GR_20221115_peak_3747	chr2	203706238	203706732	+	445	NA	promoter-TSS (NM_001243078)	promoter-TSS (NM_001243078)	10	NM_001243077	940	Hs.443123	NM_006139	ENSG00000178562	CD28	Tp44	CD28 molecule	protein-coding
CS_hg38_HC_DonorB_GR_20221115_peak_3748	chr2	203707719	203707993	+	34	NA	intron (NM_001243078, intron 1 of 2)	intron (NM_001243078, intron 1 of 2)	1381	NM_001243077	940	Hs.443123	NM_006139	ENSG00000178562	CD28	Tp44	CD28 molecule	protein-coding
CS_hg38_HC_DonorB_GR_20221115_peak_3749	chr2	203729906	203730200	+	60	NA	intron (NM_006139, intron 3 of 3)	intron (NM_006139, intron 3 of 3)	23578	NM_001243077	940	Hs.443123	NM_006139	ENSG00000178562	CD28	Tp44	CD28 molecule	protein-coding
CS_hg38_HC_DonorB_GR_20221115_peak_375	chr1	144546519	144546763	+	210	NA	Intergenic	Intergenic	5302	NR_145576	6063		NR_145576	ENSG00000278099	RNVU1-11	RNU1-12P|RNU1P2|U1P2A|vU1.11	RNA, variant U1 small nuclear 11	snRNA
CS_hg38_HC_DonorB_GR_20221115_peak_3750	chr2	203739263	203739577	+	28	NA	TTS (NM_001243078)	TTS (NM_001243078)	32945	NM_001243077	940	Hs.443123	NM_006139	ENSG00000178562	CD28	Tp44	CD28 molecule	protein-coding
CS_hg38_HC_DonorB_GR_20221115_peak_3751	chr2	203740271	203741654	+	540	NA	Intergenic	Intergenic	34487	NM_001243077	940	Hs.443123	NM_006139	ENSG00000178562	CD28	Tp44	CD28 molecule	protein-coding
CS_hg38_HC_DonorB_GR_20221115_peak_3752	chr2	203744663	203744869	+	17	NA	Intergenic	MSTB1|LTR|ERVL-MaLR	38291	NM_001243077	940	Hs.443123	NM_006139	ENSG00000178562	CD28	Tp44	CD28 molecule	protein-coding
CS_hg38_HC_DonorB_GR_20221115_peak_3753	chr2	203763717	203764596	+	256	NA	Intergenic	Intergenic	57681	NM_001243077	940	Hs.443123	NM_006139	ENSG00000178562	CD28	Tp44	CD28 molecule	protein-coding
CS_hg38_HC_DonorB_GR_20221115_peak_3754	chr2	203802642	203803034	+	38	NA	Intergenic	Intergenic	-64950	NM_001037631	1493	Hs.247824	NM_005214	ENSG00000163599	CTLA4	ALPS5|CD|CD152|CELIAC3|CTLA-4|GRD4|GSE|IDDM12	cytotoxic T-lymphocyte associated protein 4	protein-coding
CS_hg38_HC_DonorB_GR_20221115_peak_3755	chr2	203804168	203804450	+	115	NA	Intergenic	Intergenic	-63479	NM_001037631	1493	Hs.247824	NM_005214	ENSG00000163599	CTLA4	ALPS5|CD|CD152|CELIAC3|CTLA-4|GRD4|GSE|IDDM12	cytotoxic T-lymphocyte associated protein 4	protein-coding
CS_hg38_HC_DonorB_GR_20221115_peak_3756	chr2	203811544	203811770	+	23	NA	Intergenic	L2|LINE|L2	-56131	NM_001037631	1493	Hs.247824	NM_005214	ENSG00000163599	CTLA4	ALPS5|CD|CD152|CELIAC3|CTLA-4|GRD4|GSE|IDDM12	cytotoxic T-lymphocyte associated protein 4	protein-coding
CS_hg38_HC_DonorB_GR_20221115_peak_3757	chr2	203867130	203868358	+	739	NA	promoter-TSS (NM_005214)	promoter-TSS (NM_005214)	-44	NM_001037631	1493	Hs.247824	NM_005214	ENSG00000163599	CTLA4	ALPS5|CD|CD152|CELIAC3|CTLA-4|GRD4|GSE|IDDM12	cytotoxic T-lymphocyte associated protein 4	protein-coding
CS_hg38_HC_DonorB_GR_20221115_peak_3758	chr2	203869173	203869910	+	32	NA	intron (NM_001037631, intron 1 of 2)	L2c|LINE|L2	1753	NM_005214	1493	Hs.247824	NM_005214	ENSG00000163599	CTLA4	ALPS5|CD|CD152|CELIAC3|CTLA-4|GRD4|GSE|IDDM12	cytotoxic T-lymphocyte associated protein 4	protein-coding
CS_hg38_HC_DonorB_GR_20221115_peak_3759	chr2	203870575	203870889	+	18	NA	exon (NM_005214, exon 2 of 4)	exon (NM_005214, exon 2 of 4)	2944	NM_005214	1493	Hs.247824	NM_005214	ENSG00000163599	CTLA4	ALPS5|CD|CD152|CELIAC3|CTLA-4|GRD4|GSE|IDDM12	cytotoxic T-lymphocyte associated protein 4	protein-coding
CS_hg38_HC_DonorB_GR_20221115_peak_376	chr1	144551985	144552252	+	42	NA	promoter-TSS (NR_145576)	promoter-TSS (NR_145576)	-175	NR_145576	6063		NR_145576	ENSG00000278099	RNVU1-11	RNU1-12P|RNU1P2|U1P2A|vU1.11	RNA, variant U1 small nuclear 11	snRNA
CS_hg38_HC_DonorB_GR_20221115_peak_3760	chr2	203871133	203872209	+	373	NA	intron (NM_005214, intron 3 of 3)	intron (NM_005214, intron 3 of 3)	3883	NM_005214	1493	Hs.247824	NM_005214	ENSG00000163599	CTLA4	ALPS5|CD|CD152|CELIAC3|CTLA-4|GRD4|GSE|IDDM12	cytotoxic T-lymphocyte associated protein 4	protein-coding
CS_hg38_HC_DonorB_GR_20221115_peak_3761	chr2	203934142	203934397	+	118	NA	Intergenic	Intergenic	-2479	NM_012092	29851	Hs.56247	NM_012092	ENSG00000163600	ICOS	AILIM|CD278|CVID1	inducible T cell costimulator	protein-coding
CS_hg38_HC_DonorB_GR_20221115_peak_3762	chr2	203951432	203951848	+	73	NA	intron (NM_012092, intron 1 of 4)	intron (NM_012092, intron 1 of 4)	14892	NM_012092	29851	Hs.56247	NM_012092	ENSG00000163600	ICOS	AILIM|CD278|CVID1	inducible T cell costimulator	protein-coding
CS_hg38_HC_DonorB_GR_20221115_peak_3763	chr2	206159483	206160071	+	80	NA	promoter-TSS (NM_005006)	promoter-TSS (NM_005006)	183	NM_001959	1933	Hs.421608	NM_001959	ENSG00000114942	EEF1B2	EEF1B|EEF1B1|EF1B	eukaryotic translation elongation factor 1 beta 2	protein-coding
CS_hg38_HC_DonorB_GR_20221115_peak_3764	chr2	207143489	207144277	+	47	NA	intron (NM_001270943, intron 1 of 3)	intron (NM_001270943, intron 1 of 3)	-9746	NM_001270944	8609	Hs.59908	NM_003709	ENSG00000118263	KLF7	UKLF	Kruppel like factor 7	protein-coding
CS_hg38_HC_DonorB_GR_20221115_peak_3765	chr2	207165699	207165932	+	71	NA	promoter-TSS (NR_106999)	promoter-TSS (NR_106999)	201	NM_003709	8609	Hs.59908	NM_003709	ENSG00000118263	KLF7	UKLF	Kruppel like factor 7	protein-coding
CS_hg38_HC_DonorB_GR_20221115_peak_3766	chr2	207166353	207166804	+	59	NA	promoter-TSS (NM_003709)	promoter-TSS (NM_003709)	178	NR_106999	102465835		NR_106999	ENSG00000277590	MIR7845	hsa-mir-7845	microRNA 7845	ncRNA
CS_hg38_HC_DonorB_GR_20221115_peak_3767	chr2	207214306	207214705	+	184	NA	intron (NR_110283, intron 3 of 3)	intron (NR_110283, intron 3 of 3)	-25306	NR_146555	105373853	Hs.678559	NR_146555	ENSG00000229647	MYOSLID	-	myocardin-induced smooth muscle lncRNA, inducer of differentiation	ncRNA
CS_hg38_HC_DonorB_GR_20221115_peak_3768	chr2	207225790	207226219	+	117	NA	intron (NR_110283, intron 3 of 3)	intron (NR_110283, intron 3 of 3)	-13807	NR_146555	105373853	Hs.678559	NR_146555	ENSG00000229647	MYOSLID	-	myocardin-induced smooth muscle lncRNA, inducer of differentiation	ncRNA
CS_hg38_HC_DonorB_GR_20221115_peak_3769	chr2	207529056	207530277	+	160	NA	promoter-TSS (NM_001320793)	promoter-TSS (NM_001320793)	-226	NM_134442	1385	Hs.516646	NM_004379	ENSG00000118260	CREB1	CREB|CREB-1	cAMP responsive element binding protein 1	protein-coding
CS_hg38_HC_DonorB_GR_20221115_peak_377	chr1	145214700	145215304	+	37	NA	non-coding (NR_148945, exon 1 of 1)	non-coding (NR_148945, exon 1 of 1)	151	NR_148945	100996740	Hs.634406	NR_148945		LOC100996740	-	uncharacterized LOC100996740	ncRNA
CS_hg38_HC_DonorB_GR_20221115_peak_3770	chr2	207625272	207625696	+	149	NA	promoter-TSS (NM_001330137)	promoter-TSS (NM_001330137)	-106	NM_001127395	151194	Hs.664764	NM_145280	ENSG00000144401	METTL21A	FAM119A|HCA557b|HSPA-KMT	methyltransferase like 21A	protein-coding
CS_hg38_HC_DonorB_GR_20221115_peak_3771	chr2	207769753	207770002	+	19	NA	promoter-TSS (NM_003468)	promoter-TSS (NM_003468)	-458	NM_003468	7855	Hs.17631	NM_003468	ENSG00000163251	FZD5	C2orf31|HFZ5	frizzled class receptor 5	protein-coding
CS_hg38_HC_DonorB_GR_20221115_peak_3772	chr2	208025349	208025682	+	25	NA	promoter-TSS (NM_001080475)	promoter-TSS (NM_001080475)	45	NM_001080475	389072	Hs.159188	NM_001080475	ENSG00000178385	PLEKHM3	DAPR|PLEKHM1L	pleckstrin homology domain containing M3	protein-coding
CS_hg38_HC_DonorB_GR_20221115_peak_3773	chr2	210002353	210002571	+	37	NA	promoter-TSS (NM_006916)	promoter-TSS (NM_006916)	-103	NM_001318931	6120	Hs.282260	NM_006916	ENSG00000197713	RPE	RPE2-1	ribulose-5-phosphate-3-epimerase	protein-coding
CS_hg38_HC_DonorB_GR_20221115_peak_3774	chr2	213015802	213016063	+	83	NA	intron (NM_001079526, intron 7 of 8)	intron (NM_001079526, intron 7 of 8)	-89596	NR_039936	100616472		NR_039936	ENSG00000283637	MIR4776-2	mir-4776-2	microRNA 4776-2	ncRNA
CS_hg38_HC_DonorB_GR_20221115_peak_3775	chr2	213151660	213152094	+	45	NA	promoter-TSS (NM_001079526)	promoter-TSS (NM_001079526)	-268	NM_001079526	22807	Hs.604950	NM_016260	ENSG00000030419	IKZF2	ANF1A2|HELIOS|ZNF1A2|ZNFN1A2	IKAROS family zinc finger 2	protein-coding
CS_hg38_HC_DonorB_GR_20221115_peak_3776	chr2	213233136	213233432	+	92	NA	Intergenic	Intergenic	50925	NM_001242575	100130451	Hs.608433	NM_001242575		LOC100130451	-	uncharacterized LOC100130451	protein-coding
CS_hg38_HC_DonorB_GR_20221115_peak_3777	chr2	215311913	215312272	+	16	NA	5' UTR (NM_004044, exon 1 of 16)	5' UTR (NM_004044, exon 1 of 16)	136	NM_004044	471	Hs.90280	NM_004044	ENSG00000138363	ATIC	AICAR|AICARFT|HEL-S-70p|IMPCHASE|PURH	5-aminoimidazole-4-carboxamide ribonucleotide formyltransferase/IMP cyclohydrolase	protein-coding
CS_hg38_HC_DonorB_GR_20221115_peak_3778	chr2	215681053	215681480	+	44	NA	intron (NR_037195, intron 5 of 9)	intron (NR_037195, intron 5 of 9)	-36777	NR_132383	105373869	Hs.152812	NR_132383		LINC01614	LCAL4	long intergenic non-protein coding RNA 1614	ncRNA
CS_hg38_HC_DonorB_GR_20221115_peak_3779	chr2	218217590	218218136	+	64	NA	intron (NM_152862, intron 2 of 10)	intron (NM_152862, intron 2 of 10)	466	NM_005731	10109	Hs.529303	NM_005731	ENSG00000163466	ARPC2	ARC34|PNAS-139|PRO2446|p34-Arc	actin related protein 2/3 complex subunit 2	protein-coding
CS_hg38_HC_DonorB_GR_20221115_peak_378	chr1	145926838	145927406	+	34	NA	non-coding (NR_147182, exon 2 of 3)	non-coding (NR_147182, exon 2 of 3)	291	NR_147182	105371260	Hs.603633	NR_147182	ENSG00000234222	LIX1L-AS1	-	LIX1L antisense RNA 1	ncRNA
CS_hg38_HC_DonorB_GR_20221115_peak_3780	chr2	218286726	218287323	+	72	NA	promoter-TSS (NM_001321427)	promoter-TSS (NM_001321427)	-175	NM_001321427	64114	Hs.591605	NM_022152	ENSG00000135926	TMBIM1	LFG3|MST100|MSTP100|PP1201|RECS1	transmembrane BAX inhibitor motif containing 1	protein-coding
CS_hg38_HC_DonorB_GR_20221115_peak_3781	chr2	218367720	218367962	+	43	NA	promoter-TSS (NR_110573)	promoter-TSS (NR_110573)	61	NR_110573	101928513	Hs.512386	NR_110573	ENSG00000225062	CATIP-AS1	-	CATIP antisense RNA 1	ncRNA
CS_hg38_HC_DonorB_GR_20221115_peak_3782	chr2	218568118	218569169	+	93	NA	promoter-TSS (NR_073390)	promoter-TSS (NR_073390)	63	NR_073390	9125	Hs.148767	NM_005444	ENSG00000144580	CNOT9	CAF40|CT129|RCD-1|RCD1|RQCD1	CCR4-NOT transcription complex subunit 9	protein-coding
CS_hg38_HC_DonorB_GR_20221115_peak_3783	chr2	218892816	218893093	+	78	NA	exon (NM_025216, exon 4 of 4)	exon (NM_025216, exon 4 of 4)	12421	NM_025216	80326	Hs.121540	NM_025216	ENSG00000135925	WNT10A	OODD|SSPS|STHAG4	Wnt family member 10A	protein-coding
CS_hg38_HC_DonorB_GR_20221115_peak_3784	chr2	219229782	219229993	+	33	NA	promoter-TSS (NM_024085)	promoter-TSS (NM_024085)	-1	NM_001042410	55139	Hs.437647	NM_018089	ENSG00000163516	ANKZF1	ZNF744	ankyrin repeat and zinc finger domain containing 1	protein-coding
CS_hg38_HC_DonorB_GR_20221115_peak_3785	chr2	219230221	219230450	+	27	NA	promoter-TSS (NM_024085)	promoter-TSS (NM_024085)	447	NM_001042410	55139	Hs.437647	NM_018089	ENSG00000163516	ANKZF1	ZNF744	ankyrin repeat and zinc finger domain containing 1	protein-coding
CS_hg38_HC_DonorB_GR_20221115_peak_3786	chr2	219247748	219247977	+	180	NA	intron (NM_001008910, intron 6 of 7)	intron (NM_001008910, intron 6 of 7)	1966	NM_001330214	8576	Hs.153003	NM_003691	ENSG00000115661	STK16	KRCT|MPSK|PKL12|PSK|TSF1|hPSK	serine/threonine kinase 16	protein-coding
CS_hg38_HC_DonorB_GR_20221115_peak_3787	chr2	219278886	219279676	+	111	NA	promoter-TSS (NM_006736)	promoter-TSS (NM_006736)	-37	NM_001039550	3300	Hs.77768	NM_006736	ENSG00000135924	DNAJB2	CMT2T|DSMA5|HSJ-1|HSJ1|HSPF3	DnaJ heat shock protein family (Hsp40) member B2	protein-coding
CS_hg38_HC_DonorB_GR_20221115_peak_3788	chr2	224523445	224523951	+	29	NA	intron (NM_003590, intron 3 of 15)	L1MB3|LINE|L1	46127	NM_001257198	8452	Hs.372286	NM_003590	ENSG00000036257	CUL3	CUL-3|PHA2E	cullin 3	protein-coding
CS_hg38_HC_DonorB_GR_20221115_peak_3789	chr2	224910077	224910364	+	65	NA	intron (NM_014689, intron 3 of 55)	intron (NM_014689, intron 3 of 55)	36845	NM_001290263	55619	Hs.46578	NM_014689	ENSG00000135905	DOCK10	DRIP2|Nbla10300|ZIZ3	dedicator of cytokinesis 10	protein-coding
CS_hg38_HC_DonorB_GR_20221115_peak_379	chr1	145957612	145957917	+	44	NA	exon (NM_153713, exon 1 of 6)	exon (NM_153713, exon 1 of 6)	255	NM_153713	128077	Hs.740619	NM_153713	ENSG00000271601	LIX1L	-	limb and CNS expressed 1 like	protein-coding
CS_hg38_HC_DonorB_GR_20221115_peak_3790	chr2	224927817	224928385	+	298	NA	intron (NM_014689, intron 2 of 55)	intron (NM_014689, intron 2 of 55)	18964	NM_001290263	55619	Hs.46578	NM_014689	ENSG00000135905	DOCK10	DRIP2|Nbla10300|ZIZ3	dedicator of cytokinesis 10	protein-coding
CS_hg38_HC_DonorB_GR_20221115_peak_3791	chr2	224932711	224933030	+	46	NA	intron (NM_014689, intron 1 of 55)	intron (NM_014689, intron 1 of 55)	14195	NM_001290263	55619	Hs.46578	NM_014689	ENSG00000135905	DOCK10	DRIP2|Nbla10300|ZIZ3	dedicator of cytokinesis 10	protein-coding
CS_hg38_HC_DonorB_GR_20221115_peak_3792	chr2	224933443	224933695	+	83	NA	intron (NM_014689, intron 1 of 55)	intron (NM_014689, intron 1 of 55)	13496	NM_001290263	55619	Hs.46578	NM_014689	ENSG00000135905	DOCK10	DRIP2|Nbla10300|ZIZ3	dedicator of cytokinesis 10	protein-coding
CS_hg38_HC_DonorB_GR_20221115_peak_3793	chr2	225037977	225038422	+	41	NA	intron (NM_014689, intron 1 of 55)	intron (NM_014689, intron 1 of 55)	4414	NM_014689	55619	Hs.46578	NM_014689	ENSG00000135905	DOCK10	DRIP2|Nbla10300|ZIZ3	dedicator of cytokinesis 10	protein-coding
CS_hg38_HC_DonorB_GR_20221115_peak_3794	chr2	225041055	225042084	+	264	NA	intron (NM_014689, intron 1 of 55)	intron (NM_014689, intron 1 of 55)	1044	NM_014689	55619	Hs.46578	NM_014689	ENSG00000135905	DOCK10	DRIP2|Nbla10300|ZIZ3	dedicator of cytokinesis 10	protein-coding
CS_hg38_HC_DonorB_GR_20221115_peak_3795	chr2	226791252	226791957	+	82	NA	intron (NM_005544, intron 1 of 1)	CpG	7186	NM_005544	3667	Hs.471508	NM_005544	ENSG00000169047	IRS1	HIRS-1	insulin receptor substrate 1	protein-coding
CS_hg38_HC_DonorB_GR_20221115_peak_3796	chr2	226801005	226801237	+	45	NA	intron (NM_001349069, intron 1 of 8)	intron (NM_001349069, intron 1 of 8)	962	NM_001349069	84236	Hs.471514	NM_032276	ENSG00000144468	RHBDD1	RHBDL4|RRP4	rhomboid domain containing 1	protein-coding
CS_hg38_HC_DonorB_GR_20221115_peak_3797	chr2	226835980	226836497	+	51	NA	intron (NM_001349071, intron 1 of 6)	CpG	323	NM_001167608	84236	Hs.471514	NM_032276	ENSG00000144468	RHBDD1	RHBDL4|RRP4	rhomboid domain containing 1	protein-coding
CS_hg38_HC_DonorB_GR_20221115_peak_3798	chr2	229921231	229921564	+	33	NA	promoter-TSS (NM_001348320)	promoter-TSS (NM_001348320)	-9	NM_001348330	9320	Hs.572642	NM_004238	ENSG00000153827	TRIP12	MRD49|TRIP-12|ULF	thyroid hormone receptor interactor 12	protein-coding
CS_hg38_HC_DonorB_GR_20221115_peak_3799	chr2	230427935	230428149	+	29	NA	intron (NM_001080391, intron 2 of 28)	AluSz|SINE|Alu	11286	NM_001206704	6672	Hs.369056	NM_003113	ENSG00000067066	SP100	lysp100b	SP100 nuclear antigen	protein-coding
CS_hg38_HC_DonorB_GR_20221115_peak_38	chr1	8152732	8153393	+	733	NA	Intergenic	LTR12|LTR|ERV1	-55610	NR_125998	102724539	Hs.516816	NR_125998	ENSG00000227634	LINC01714	-	long intergenic non-protein coding RNA 1714	ncRNA
CS_hg38_HC_DonorB_GR_20221115_peak_380	chr1	145979292	145979547	+	34	NA	TTS (NM_001330685)	TTS (NM_001330685)	14737	NM_032305	84265	Hs.591456	NM_032305	ENSG00000121851	POLR3GL	RPC32HOM|flj32422	RNA polymerase III subunit G like	protein-coding
CS_hg38_HC_DonorB_GR_20221115_peak_3800	chr2	230441465	230442159	+	1143	NA	intron (NM_001206704, intron 3 of 15)	intron (NM_001206704, intron 3 of 15)	25056	NM_001206704	6672	Hs.369056	NM_003113	ENSG00000067066	SP100	lysp100b	SP100 nuclear antigen	protein-coding
CS_hg38_HC_DonorB_GR_20221115_peak_3801	chr2	230448023	230448303	+	60	NA	intron (NM_001080391, intron 5 of 28)	intron (NM_001080391, intron 5 of 28)	31407	NM_001206704	6672	Hs.369056	NM_003113	ENSG00000067066	SP100	lysp100b	SP100 nuclear antigen	protein-coding
CS_hg38_HC_DonorB_GR_20221115_peak_3802	chr2	230583022	230583249	+	62	NA	Intergenic	Intergenic	117394	NR_040038	151475	Hs.528154	NR_040038	ENSG00000226125	LINC01907	-	long intergenic non-protein coding RNA 1907	ncRNA
CS_hg38_HC_DonorB_GR_20221115_peak_3803	chr2	230643730	230643997	+	122	NA	Intergenic	LTR16C|LTR|ERVL	56666	NR_040038	151475	Hs.528154	NR_040038	ENSG00000226125	LINC01907	-	long intergenic non-protein coding RNA 1907	ncRNA
CS_hg38_HC_DonorB_GR_20221115_peak_3804	chr2	230712530	230712827	+	23	NA	promoter-TSS (NM_016289)	promoter-TSS (NM_016289)	-164	NM_016289	51719	Hs.603930	NM_016289	ENSG00000135932	CAB39	CGI-66|MO25	calcium binding protein 39	protein-coding
CS_hg38_HC_DonorB_GR_20221115_peak_3805	chr2	230793945	230794660	+	228	NA	intron (NM_001130850, intron 4 of 8)	intron (NM_001130850, intron 4 of 8)	-70296	NM_001287241	81618	Hs.111577	NM_030926	ENSG00000135916	ITM2C	BRI3|BRICD2C|E25|E25C|ITM3	integral membrane protein 2C	protein-coding
CS_hg38_HC_DonorB_GR_20221115_peak_3806	chr2	230924832	230925067	+	37	NA	intron (NM_005683, intron 1 of 1)	intron (NM_005683, intron 1 of 1)	277	NM_005683	9290	Hs.114545	NM_005683	ENSG00000135898	GPR55	LPIR1	G protein-coupled receptor 55	protein-coding
CS_hg38_HC_DonorB_GR_20221115_peak_3807	chr2	230925316	230925648	+	79	NA	promoter-TSS (NM_005683)	promoter-TSS (NM_005683)	-256	NM_005683	9290	Hs.114545	NM_005683	ENSG00000135898	GPR55	LPIR1	G protein-coupled receptor 55	protein-coding
CS_hg38_HC_DonorB_GR_20221115_peak_3808	chr2	230957205	230957472	+	45	NA	Intergenic	MER44C|DNA|TcMar-Tigger	-32112	NM_005683	9290	Hs.114545	NM_005683	ENSG00000135898	GPR55	LPIR1	G protein-coupled receptor 55	protein-coding
CS_hg38_HC_DonorB_GR_20221115_peak_3809	chr2	230973793	230975081	+	1105	NA	Intergenic	Intergenic	21595	NR_033879	348761	Hs.404807	NR_033879	ENSG00000238062	SPATA3-AS1	-	SPATA3 antisense RNA 1 (head to head)	ncRNA
CS_hg38_HC_DonorB_GR_20221115_peak_381	chr1	145996605	145997566	+	399	NA	promoter-TSS (NM_006472)	promoter-TSS (NM_006472)	-454	NM_006472	10628	Hs.533977	NM_006472	ENSG00000265972	TXNIP	ARRDC6|EST01027|HHCPA78|THIF|VDUP1	thioredoxin interacting protein	protein-coding
CS_hg38_HC_DonorB_GR_20221115_peak_3810	chr2	230984556	230985023	+	108	NA	non-coding (NR_033879, exon 6 of 6)	non-coding (NR_033879, exon 6 of 6)	11243	NR_033879	348761	Hs.404807	NR_033879	ENSG00000238062	SPATA3-AS1	-	SPATA3 antisense RNA 1 (head to head)	ncRNA
CS_hg38_HC_DonorB_GR_20221115_peak_3811	chr2	231613682	231614503	+	89	NA	Intergenic	CpG	21228	NM_152614	165100	Hs.98104	NM_152614	ENSG00000177673	TEX44	C2orf57	testis expressed 44	protein-coding
CS_hg38_HC_DonorB_GR_20221115_peak_3812	chr2	231614777	231614989	+	62	NA	Intergenic	CpG	22019	NM_152614	165100	Hs.98104	NM_152614	ENSG00000177673	TEX44	C2orf57	testis expressed 44	protein-coding
CS_hg38_HC_DonorB_GR_20221115_peak_3813	chr2	231662023	231662572	+	135	NA	Intergenic	CpG	-46228	NM_001099285	5757	Hs.459927	NM_002823	ENSG00000187514	PTMA	TMSA	prothymosin alpha	protein-coding
CS_hg38_HC_DonorB_GR_20221115_peak_3814	chr2	231706662	231707453	+	33	NA	Intergenic	CpG	-1468	NM_001099285	5757	Hs.459927	NM_002823	ENSG00000187514	PTMA	TMSA	prothymosin alpha	protein-coding
CS_hg38_HC_DonorB_GR_20221115_peak_3815	chr2	231707868	231708543	+	194	NA	promoter-TSS (NM_001099285)	promoter-TSS (NM_001099285)	-320	NM_001099285	5757	Hs.459927	NM_002823	ENSG00000187514	PTMA	TMSA	prothymosin alpha	protein-coding
CS_hg38_HC_DonorB_GR_20221115_peak_3816	chr2	231781456	231781864	+	38	NA	promoter-TSS (NM_001291018)	promoter-TSS (NM_001291018)	-11	NM_001282951	64708	Hs.335061	NM_022730	ENSG00000144524	COPS7B	CSN7B|SGN7b	COP9 signalosome subunit 7B	protein-coding
CS_hg38_HC_DonorB_GR_20221115_peak_3817	chr2	231961419	231961683	+	34	NA	promoter-TSS (NR_046476)	promoter-TSS (NR_046476)	-32	NM_001257282	129563	Hs.732236	NM_152383	ENSG00000144535	DIS3L2	FAM6A|PRLMNS|hDIS3L2	DIS3 like 3'-5' exoribonuclease 2	protein-coding
CS_hg38_HC_DonorB_GR_20221115_peak_3818	chr2	232781936	232782173	+	37	NA	intron (NM_001103147, intron 10 of 30)	intron (NM_001103147, intron 10 of 30)	-5489	NM_001172416	3769	Hs.467338	NM_002242	ENSG00000115474	KCNJ13	KIR1.4|KIR7.1|LCA16|SVD	potassium voltage-gated channel subfamily J member 13	protein-coding
CS_hg38_HC_DonorB_GR_20221115_peak_3819	chr2	233060403	233060616	+	21	NA	exon (NM_005541, exon 1 of 27)	exon (NM_005541, exon 1 of 27)	542	NM_005541	3635	Hs.262886	NM_005541	ENSG00000168918	INPP5D	SHIP|SHIP-1|SHIP1|SIP-145|hp51CN|p150Ship	inositol polyphosphate-5-phosphatase D	protein-coding
CS_hg38_HC_DonorB_GR_20221115_peak_382	chr1	146007211	146007481	+	276	NA	Intergenic	Intergenic	-10715	NM_006472	10628	Hs.533977	NM_006472	ENSG00000265972	TXNIP	ARRDC6|EST01027|HHCPA78|THIF|VDUP1	thioredoxin interacting protein	protein-coding
CS_hg38_HC_DonorB_GR_20221115_peak_3820	chr2	233084429	233084815	+	54	NA	intron (NM_001017915, intron 2 of 26)	intron (NM_001017915, intron 2 of 26)	24655	NM_005541	3635	Hs.262886	NM_005541	ENSG00000168918	INPP5D	SHIP|SHIP-1|SHIP1|SIP-145|hp51CN|p150Ship	inositol polyphosphate-5-phosphatase D	protein-coding
CS_hg38_HC_DonorB_GR_20221115_peak_3821	chr2	233100791	233101393	+	47	NA	intron (NM_001017915, intron 2 of 26)	intron (NM_001017915, intron 2 of 26)	41125	NM_005541	3635	Hs.262886	NM_005541	ENSG00000168918	INPP5D	SHIP|SHIP-1|SHIP1|SIP-145|hp51CN|p150Ship	inositol polyphosphate-5-phosphatase D	protein-coding
CS_hg38_HC_DonorB_GR_20221115_peak_3822	chr2	233251445	233251703	+	58	NA	promoter-TSS (NM_198890)	promoter-TSS (NM_198890)	3	NM_030803	55054	Hs.529322	NM_017974	ENSG00000085978	ATG16L1	APG16L|ATG16A|ATG16L|IBD10|WDR30	autophagy related 16 like 1	protein-coding
CS_hg38_HC_DonorB_GR_20221115_peak_3823	chr2	233418805	233419162	+	62	NA	intron (NM_152879, intron 3 of 29)	intron (NM_152879, intron 3 of 29)	30829	NM_003648	8527	Hs.471675	NM_003648	ENSG00000077044	DGKD	DGKdelta|dgkd-2	diacylglycerol kinase delta	protein-coding
CS_hg38_HC_DonorB_GR_20221115_peak_3824	chr2	233419712	233419920	+	41	NA	intron (NM_152879, intron 3 of 29)	intron (NM_152879, intron 3 of 29)	31662	NM_003648	8527	Hs.471675	NM_003648	ENSG00000077044	DGKD	DGKdelta|dgkd-2	diacylglycerol kinase delta	protein-coding
CS_hg38_HC_DonorB_GR_20221115_peak_3825	chr2	233990599	233990829	+	106	NA	intron (NM_024080, intron 21 of 25)	LTR43B|LTR|ERV1	-59988	NM_006944	6694	Hs.444488	NM_006944	ENSG00000072080	SPP2	SPP-24|SPP24	secreted phosphoprotein 2	protein-coding
CS_hg38_HC_DonorB_GR_20221115_peak_3826	chr2	234001440	234001668	+	92	NA	intron (NM_024080, intron 22 of 25)	intron (NM_024080, intron 22 of 25)	-49148	NM_006944	6694	Hs.444488	NM_006944	ENSG00000072080	SPP2	SPP-24|SPP24	secreted phosphoprotein 2	protein-coding
CS_hg38_HC_DonorB_GR_20221115_peak_3827	chr2	234290391	234291209	+	739	NA	Intergenic	Intergenic	163795	NR_146988	105373934	Hs.471685	NR_146988	ENSG00000231682	LINC01891	-	long intergenic non-protein coding RNA 1891	ncRNA
CS_hg38_HC_DonorB_GR_20221115_peak_3828	chr2	234291993	234292876	+	157	NA	Intergenic	Intergenic	162161	NR_146988	105373934	Hs.471685	NR_146988	ENSG00000231682	LINC01891	-	long intergenic non-protein coding RNA 1891	ncRNA
CS_hg38_HC_DonorB_GR_20221115_peak_3829	chr2	234308583	234309470	+	422	NA	Intergenic	Intergenic	145569	NR_146988	105373934	Hs.471685	NR_146988	ENSG00000231682	LINC01891	-	long intergenic non-protein coding RNA 1891	ncRNA
CS_hg38_HC_DonorB_GR_20221115_peak_383	chr1	146938375	146938591	+	65	NA	promoter-TSS (NM_001278141)	promoter-TSS (NM_001278141)	-62	NM_001278141	149013	Hs.666981	NM_001278141	ENSG00000268043	NBPF12	COAS1|KIAA1245	NBPF member 12	protein-coding
CS_hg38_HC_DonorB_GR_20221115_peak_3830	chr2	234335769	234336250	+	448	NA	Intergenic	Intergenic	118586	NR_146988	105373934	Hs.471685	NR_146988	ENSG00000231682	LINC01891	-	long intergenic non-protein coding RNA 1891	ncRNA
CS_hg38_HC_DonorB_GR_20221115_peak_3831	chr2	234446489	234446914	+	90	NA	intron (NR_146988, intron 2 of 2)	intron (NR_146988, intron 2 of 2)	7894	NR_146988	105373934	Hs.471685	NR_146988	ENSG00000231682	LINC01891	-	long intergenic non-protein coding RNA 1891	ncRNA
CS_hg38_HC_DonorB_GR_20221115_peak_3832	chr2	234464060	234464402	+	48	NA	Intergenic	Intergenic	-9636	NR_146988	105373934	Hs.471685	NR_146988	ENSG00000231682	LINC01891	-	long intergenic non-protein coding RNA 1891	ncRNA
CS_hg38_HC_DonorB_GR_20221115_peak_3833	chr2	234483871	234484400	+	75	NA	Intergenic	MLT1C|LTR|ERVL-MaLR	12914	NM_005737	10123	Hs.111554	NM_005737	ENSG00000188042	ARL4C	ARL7|LAK	ADP ribosylation factor like GTPase 4C	protein-coding
CS_hg38_HC_DonorB_GR_20221115_peak_3834	chr2	234495968	234496749	+	41	NA	exon (NM_005737, exon 1 of 1)	exon (NM_005737, exon 1 of 1)	691	NM_005737	10123	Hs.111554	NM_005737	ENSG00000188042	ARL4C	ARL7|LAK	ADP ribosylation factor like GTPase 4C	protein-coding
CS_hg38_HC_DonorB_GR_20221115_peak_3835	chr2	236569541	236569941	+	131	NA	promoter-TSS (NM_020311)	promoter-TSS (NM_020311)	4	NM_020311	57007	Hs.471751	NM_020311	ENSG00000144476	ACKR3	CMKOR1|CXC-R7|CXCR-7|CXCR7|GPR159|RDC-1|RDC1	atypical chemokine receptor 3	protein-coding
CS_hg38_HC_DonorB_GR_20221115_peak_3836	chr2	237156208	237156677	+	74	NA	Intergenic	Intergenic	71001	NM_006710	10920	Hs.531713	NM_006710	ENSG00000198612	COPS8	COP9|CSN8|SGN8	COP9 signalosome subunit 8	protein-coding
CS_hg38_HC_DonorB_GR_20221115_peak_3837	chr2	237434909	237435172	+	127	NA	Intergenic	L2c|LINE|L2	-20833	NM_057166	1293	Hs.233240	NM_004369	ENSG00000163359	COL6A3	BTHLM1|DYT27|UCMD1	collagen type VI alpha 3 chain	protein-coding
CS_hg38_HC_DonorB_GR_20221115_peak_3838	chr2	237475326	237475551	+	50	NA	Intergenic	CpG	-10972	NM_001281474	79083	Hs.102406	NM_024101	ENSG00000115648	MLPH	SLAC2-A	melanophilin	protein-coding
CS_hg38_HC_DonorB_GR_20221115_peak_3839	chr2	237673905	237674245	+	93	NA	intron (NM_001137550, intron 1 of 23)	L2|LINE|L2	-18089	NM_004735	9208	Hs.471779	NM_004735	ENSG00000124831	LRRFIP1	FLAP-1|FLAP1|FLIIAP1|GCF-2|GCF2|HUFI-1|TRIP	LRR binding FLII interacting protein 1	protein-coding
CS_hg38_HC_DonorB_GR_20221115_peak_384	chr1	147084762	147085172	+	50	NA	promoter-TSS (NR_121645)	promoter-TSS (NR_121645)	-211	NR_121645	101447996		NR_121645		RNVU1-8	RNU1-145|vU1.8	RNA, variant U1 small nuclear 8	snRNA
CS_hg38_HC_DonorB_GR_20221115_peak_3840	chr2	237674746	237675285	+	20	NA	intron (NM_001137550, intron 1 of 23)	LTR50|LTR|ERVL	-17149	NM_004735	9208	Hs.471779	NM_004735	ENSG00000124831	LRRFIP1	FLAP-1|FLAP1|FLIIAP1|GCF-2|GCF2|HUFI-1|TRIP	LRR binding FLII interacting protein 1	protein-coding
CS_hg38_HC_DonorB_GR_20221115_peak_3841	chr2	237898626	237899068	+	283	NA	intron (NM_001308353, intron 3 of 3)	intron (NM_001308353, intron 3 of 3)	39303	NM_001308353	10267	Hs.471783	NM_005855	ENSG00000132329	RAMP1	-	receptor activity modifying protein 1	protein-coding
CS_hg38_HC_DonorB_GR_20221115_peak_3842	chr2	237901063	237901287	+	33	NA	intron (NM_001308353, intron 3 of 3)	intron (NM_001308353, intron 3 of 3)	41631	NM_001308353	10267	Hs.471783	NM_005855	ENSG00000132329	RAMP1	-	receptor activity modifying protein 1	protein-coding
CS_hg38_HC_DonorB_GR_20221115_peak_3843	chr2	237901497	237901754	+	62	NA	intron (NM_001308353, intron 3 of 3)	intron (NM_001308353, intron 3 of 3)	42081	NM_001308353	10267	Hs.471783	NM_005855	ENSG00000132329	RAMP1	-	receptor activity modifying protein 1	protein-coding
CS_hg38_HC_DonorB_GR_20221115_peak_3844	chr2	237904843	237906231	+	441	NA	intron (NM_001308353, intron 3 of 3)	intron (NM_001308353, intron 3 of 3)	45993	NM_001308353	10267	Hs.471783	NM_005855	ENSG00000132329	RAMP1	-	receptor activity modifying protein 1	protein-coding
CS_hg38_HC_DonorB_GR_20221115_peak_3845	chr2	238289029	238289348	+	50	NA	promoter-TSS (NM_022817)	promoter-TSS (NM_022817)	-622	NM_022817	8864	Hs.58756	NM_003894	ENSG00000132326	PER2	FASPS|FASPS1	period circadian regulator 2	protein-coding
CS_hg38_HC_DonorB_GR_20221115_peak_3846	chr2	238439180	238440212	+	829	NA	intron (NM_001040445, intron 3 of 4)	L1MC4|LINE|L1	12768	NM_001040445	51665	Hs.516788	NM_016114	ENSG00000065802	ASB1	ASB-1	ankyrin repeat and SOCS box containing 1	protein-coding
CS_hg38_HC_DonorB_GR_20221115_peak_3847	chr2	239267335	239267682	+	30	NA	intron (NM_006037, intron 2 of 26)	intron (NM_006037, intron 2 of 26)	-37954	NR_036229	100423043		NR_036229	ENSG00000265215	MIR4269	-	microRNA 4269	ncRNA
CS_hg38_HC_DonorB_GR_20221115_peak_3848	chr2	239275048	239275466	+	325	NA	intron (NM_006037, intron 2 of 26)	CpG	-30205	NR_036229	100423043		NR_036229	ENSG00000265215	MIR4269	-	microRNA 4269	ncRNA
CS_hg38_HC_DonorB_GR_20221115_peak_3849	chr2	239288789	239289333	+	69	NA	intron (NM_006037, intron 2 of 26)	L1MEi|LINE|L1	-16401	NR_036229	100423043		NR_036229	ENSG00000265215	MIR4269	-	microRNA 4269	ncRNA
CS_hg38_HC_DonorB_GR_20221115_peak_385	chr1	147599364	147599642	+	37	NA	intron (NM_004326, intron 1 of 9)	CpG	58002	NM_004326	607	Hs.415209	NM_004326	ENSG00000116128	BCL9	LGS	B cell CLL/lymphoma 9	protein-coding
CS_hg38_HC_DonorB_GR_20221115_peak_3850	chr2	239289560	239289879	+	34	NA	intron (NM_006037, intron 2 of 26)	intron (NM_006037, intron 2 of 26)	-15743	NR_036229	100423043		NR_036229	ENSG00000265215	MIR4269	-	microRNA 4269	ncRNA
CS_hg38_HC_DonorB_GR_20221115_peak_3851	chr2	239363932	239364162	+	13	NA	intron (NM_006037, intron 1 of 26)	L1ME3A|LINE|L1	-12243	NR_039948	100616360		NR_039948	ENSG00000264292	MIR2467	mir-2467	microRNA 2467	ncRNA
CS_hg38_HC_DonorB_GR_20221115_peak_3852	chr2	239369726	239370207	+	85	NA	intron (NM_006037, intron 1 of 26)	intron (NM_006037, intron 1 of 26)	-18162	NR_039948	100616360		NR_039948	ENSG00000264292	MIR2467	mir-2467	microRNA 2467	ncRNA
CS_hg38_HC_DonorB_GR_20221115_peak_3853	chr2	239380887	239381190	+	18	NA	intron (NM_006037, intron 1 of 26)	intron (NM_006037, intron 1 of 26)	19911	NM_006037	9759	Hs.20516	NM_006037	ENSG00000068024	HDAC4	AHO3|BDMR|HA6116|HD4|HDAC-4|HDAC-A|HDACA	histone deacetylase 4	protein-coding
CS_hg38_HC_DonorB_GR_20221115_peak_3854	chr2	240586262	240586541	+	22	NA	promoter-TSS (NR_103792)	promoter-TSS (NR_103792)	-85	NR_103792	101752400	Hs.585987	NR_103792	ENSG00000260942	CAPN10-DT	CAPN10-AS1|locus959	CAPN10 divergent transcript	ncRNA
CS_hg38_HC_DonorB_GR_20221115_peak_3855	chr2	240621497	240621795	+	92	NA	intron (NM_001195381, intron 5 of 5)	MER41D|LTR|ERV1	-3599	NM_005301	2859	Hs.112218	NM_005301	ENSG00000178623	GPR35	-	G protein-coupled receptor 35	protein-coding
CS_hg38_HC_DonorB_GR_20221115_peak_3856	chr2	241108818	241109185	+	124	NA	intron (NM_015148, intron 15 of 17)	intron (NM_015148, intron 15 of 17)	-6669	NR_028050	130916	Hs.159556	NM_182501	ENSG00000122085	MTERF4	MTERFD2	mitochondrial transcription termination factor 4	protein-coding
CS_hg38_HC_DonorB_GR_20221115_peak_3857	chr2	241149639	241149937	+	56	NA	promoter-TSS (NM_001252122)	promoter-TSS (NM_001252122)	130	NM_001282411	5510	Hs.36587	NM_002712	ENSG00000115685	PPP1R7	SDS22	protein phosphatase 1 regulatory subunit 7	protein-coding
CS_hg38_HC_DonorB_GR_20221115_peak_3858	chr2	241305382	241305614	+	22	NA	intron (NM_005336, intron 1 of 27)	intron (NM_005336, intron 1 of 27)	-9689	NM_001349306	4735	Hs.721234	NM_004404	ENSG00000168385	2002-09-01	DIFF6|NEDD-5|NEDD5|Pnutl3|hNedd5	septin 2	protein-coding
CS_hg38_HC_DonorB_GR_20221115_peak_3859	chr2	241315361	241315671	+	41	NA	promoter-TSS (NM_001321033)	promoter-TSS (NM_001321033)	-224	NM_001320965	3069	Hs.471851	NM_005336	ENSG00000115677	HDLBP	HBP|PRO2900|VGL	high density lipoprotein binding protein	protein-coding
CS_hg38_HC_DonorB_GR_20221115_peak_386	chr1	148151982	148152308	+	13	NA	promoter-TSS (NR_046188)	promoter-TSS (NR_046188)	45	NM_183372	200030	Hs.721588	NM_183372	ENSG00000263956	NBPF11	NBPF24	NBPF member 11	protein-coding
CS_hg38_HC_DonorB_GR_20221115_peak_3860	chr2	241315965	241316346	+	40	NA	promoter-TSS (NM_001321033)	promoter-TSS (NM_001321033)	-10	NM_001321033	4735	Hs.721234	NM_004404	ENSG00000168385	2002-09-01	DIFF6|NEDD-5|NEDD5|Pnutl3|hNedd5	septin 2	protein-coding
CS_hg38_HC_DonorB_GR_20221115_peak_3861	chr2	241356033	241356435	+	64	NA	promoter-TSS (NM_014808)	promoter-TSS (NM_014808)	-15	NM_001282983	9855	Hs.726316	NM_014808	ENSG00000006607	FARP2	FIR|FRG|PLEKHC3	FERM, ARH/RhoGEF and pleckstrin domain protein 2	protein-coding
CS_hg38_HC_DonorB_GR_20221115_peak_3862	chr2	241443628	241444051	+	74	NA	intron (NM_001282984, intron 13 of 17)	intron (NM_001282984, intron 13 of 17)	-34066	NR_036083	100422942		NR_036083	ENSG00000263752	MIR3133	-	microRNA 3133	ncRNA
CS_hg38_HC_DonorB_GR_20221115_peak_3863	chr2	241762897	241763167	+	36	NA	intron (NR_109778, intron 7 of 7)	intron (NR_109778, intron 7 of 7)	-13793	NM_022134	64090	Hs.632556	NM_022134	ENSG00000154252	GAL3ST2	GAL3ST-2|GP3ST	galactose-3-O-sulfotransferase 2	protein-coding
CS_hg38_HC_DonorB_GR_20221115_peak_3864	chr2	241813740	241814027	+	482	NA	intron (NM_001167602, intron 2 of 4).2	intron (NM_001167602, intron 2 of 4).2	2951	NM_001167599	129807	Hs.551747	NM_080741	ENSG00000204099	NEU4	-	neuraminidase 4	protein-coding
CS_hg38_HC_DonorB_GR_20221115_peak_3865	chr2	241842567	241843397	+	77	NA	Intergenic	L1MB3|LINE|L1	15924	NM_005018	5133	Hs.158297	NM_005018	ENSG00000188389	PDCD1	CD279|PD-1|PD1|SLEB2|hPD-1|hPD-l|hSLE1	programmed cell death 1	protein-coding
CS_hg38_HC_DonorB_GR_20221115_peak_3866	chr2	241844204	241844467	+	89	NA	Intergenic	CpG	14571	NM_005018	5133	Hs.158297	NM_005018	ENSG00000188389	PDCD1	CD279|PD-1|PD1|SLEB2|hPD-1|hPD-l|hSLE1	programmed cell death 1	protein-coding
CS_hg38_HC_DonorB_GR_20221115_peak_3867	chr2	241863662	241863924	+	77	NA	Intergenic	CpG	-4887	NM_005018	5133	Hs.158297	NM_005018	ENSG00000188389	PDCD1	CD279|PD-1|PD1|SLEB2|hPD-1|hPD-l|hSLE1	programmed cell death 1	protein-coding
CS_hg38_HC_DonorB_GR_20221115_peak_3868	chr2	241881889	241882338	+	34	NA	intron (NR_110220, intron 1 of 3)	intron (NR_110220, intron 1 of 3)	750	NR_110220	101927289	Hs.130180	NR_110220	ENSG00000233806	LINC01237	-	long intergenic non-protein coding RNA 1237	ncRNA
CS_hg38_HC_DonorB_GR_20221115_peak_3869	chr2	241924110	241924513	+	81	NA	intron (NR_110220, intron 2 of 3)	intron (NR_110220, intron 2 of 3)	-21688	NR_135766	285095	Hs.85890	NR_135766	ENSG00000216921	LOC285095	-	uncharacterized LOC285095	ncRNA
CS_hg38_HC_DonorB_GR_20221115_peak_387	chr1	148402382	148402707	+	21	NA	promoter-TSS (NR_111930)	promoter-TSS (NR_111930)	61	NR_111930	100132057	Hs.585189	NR_033189		LOC100132057	-	phosphodiesterase 4D interacting protein pseudogene	pseudo
CS_hg38_HC_DonorB_GR_20221115_peak_3870	chr2	241965912	241966337	+	62	NA	intron (NR_110220, intron 3 of 3)	MER65D|LTR|ERV1	-4559	NR_110592	102723927	Hs.733585	NR_110592	ENSG00000237940	LINC01238	-	long intergenic non-protein coding RNA 1238	ncRNA
CS_hg38_HC_DonorB_GR_20221115_peak_3871	chr2	242011159	242011404	+	228	NA	intron (NR_110220, intron 3 of 3)	intron (NR_110220, intron 3 of 3)	10072	NR_149023	285097	Hs.653239	NR_149023	ENSG00000280119	LOC285097	-	uncharacterized FLJ38379	ncRNA
CS_hg38_HC_DonorB_GR_20221115_peak_3872	chr20	408344	408739	+	24	NA	non-coding (NR_136659, exon 1 of 12)	non-coding (NR_136659, exon 1 of 12)	491	NM_001323960	10616	Hs.29546	NM_006462	ENSG00000125826	RBCK1	C20orf18|HOIL-1|HOIL1|PBMEI|PGBM1|RBCK2|RNF54|UBCE7IP3|XAP3|XAP4|ZRANB4	RANBP2-type and C3HC4-type zinc finger containing 1	protein-coding
CS_hg38_HC_DonorB_GR_20221115_peak_3873	chr20	1119668	1119924	+	15	NA	intron (NM_001323408, intron 1 of 6)	intron (NM_001323408, intron 1 of 6)	1203	NM_001323410	9491	Hs.471917	NM_006814	ENSG00000125818	PSMF1	PI31	proteasome inhibitor subunit 1	protein-coding
CS_hg38_HC_DonorB_GR_20221115_peak_3874	chr20	1325282	1325837	+	74	NA	non-coding (NR_040047, exon 1 of 3)	non-coding (NR_040047, exon 1 of 3)	216	NR_040047	100507495	Hs.655785	NR_040047	ENSG00000234684	SDCBP2-AS1	-	SDCBP2 antisense RNA 1	ncRNA
CS_hg38_HC_DonorB_GR_20221115_peak_3875	chr20	1327101	1327455	+	169	NA	intron (NR_040047, intron 1 of 2)	intron (NR_040047, intron 1 of 2)	-1409	NM_001199784	27111	Hs.657015	NM_015685	ENSG00000125775	SDCBP2	SITAC|SITAC18|ST-2|ST2	syndecan binding protein 2	protein-coding
CS_hg38_HC_DonorB_GR_20221115_peak_3876	chr20	1672196	1672559	+	138	NA	Intergenic	Intergenic	-14598	NM_001039508	55423	Hs.590883	NM_018556	ENSG00000089012	SIRPG	CD172g|SIRP-B2|SIRPB2|SIRPgamma|bA77C3.1	signal regulatory protein gamma	protein-coding
CS_hg38_HC_DonorB_GR_20221115_peak_3877	chr20	2102379	2102873	+	32	NA	intron (NM_080836, intron 1 of 3)	CpG	744	NM_080836	140901	Hs.100057	NM_080836	ENSG00000125834	STK35	CLIK1|STK35L1	serine/threonine kinase 35	protein-coding
CS_hg38_HC_DonorB_GR_20221115_peak_3878	chr20	2470546	2470756	+	25	NA	intron (NM_003091, intron 1 of 6)	CpG	202	NM_003091	6628	Hs.83753	NM_003091	ENSG00000125835	SNRPB	CCMS|COD|SNRPB1|Sm-B/B'|SmB/B'|SmB/SmB'|snRNP-B	small nuclear ribonucleoprotein polypeptides B and B1	protein-coding
CS_hg38_HC_DonorB_GR_20221115_peak_3879	chr20	2865917	2866493	+	110	NA	intron (NM_022575, intron 22 of 23)	intron (NM_022575, intron 22 of 23)	2010	NM_002836	5786	Hs.269577	NM_002836	ENSG00000132670	PTPRA	HEPTP|HLPR|HPTPA|HPTPalpha|LRP|PTPA|PTPRL2|R-PTP-alpha|RPTPA	protein tyrosine phosphatase, receptor type A	protein-coding
CS_hg38_HC_DonorB_GR_20221115_peak_388	chr1	148458471	148459172	+	77	NA	intron (NR_027468, intron 1 of 4)	CpG	1099	NR_104014	388685	Hs.713362	NM_207400	ENSG00000274020	LINC01138	LINC00875	long intergenic non-protein coding RNA 1138	ncRNA
CS_hg38_HC_DonorB_GR_20221115_peak_3880	chr20	2873476	2873849	+	45	NA	5' UTR (NM_080840, exon 1 of 23)	5' UTR (NM_080840, exon 1 of 23)	166	NM_080840	5786	Hs.269577	NM_002836	ENSG00000132670	PTPRA	HEPTP|HLPR|HPTPA|HPTPalpha|LRP|PTPA|PTPRL2|R-PTP-alpha|RPTPA	protein tyrosine phosphatase, receptor type A	protein-coding
CS_hg38_HC_DonorB_GR_20221115_peak_3881	chr20	2884377	2884914	+	28	NA	intron (NM_080840, intron 1 of 22)	L1MB7|LINE|L1	11149	NM_080840	5786	Hs.269577	NM_002836	ENSG00000132670	PTPRA	HEPTP|HLPR|HPTPA|HPTPalpha|LRP|PTPA|PTPRL2|R-PTP-alpha|RPTPA	protein tyrosine phosphatase, receptor type A	protein-coding
CS_hg38_HC_DonorB_GR_20221115_peak_3882	chr20	3820470	3820706	+	37	NA	promoter-TSS (NM_018347)	promoter-TSS (NM_018347)	64	NM_018347	55317	Hs.104806	NM_018347	ENSG00000125843	AP5S1	C20orf29	adaptor related protein complex 5 subunit sigma 1	protein-coding
CS_hg38_HC_DonorB_GR_20221115_peak_3883	chr20	4038088	4038493	+	41	NA	Intergenic	Intergenic	-22699	NM_001321749	11237	Hs.547576	NM_007219	ENSG00000101236	RNF24	G1L	ring finger protein 24	protein-coding
CS_hg38_HC_DonorB_GR_20221115_peak_3884	chr20	4082604	4082931	+	34	NA	Intergenic	L1MB5|LINE|L1	-66012	NM_175840	54498	Hs.433337	NM_175839	ENSG00000088826	SMOX	C20orf16|PAO|PAO-1|PAO1|PAOH|PAOH1|SMO	spermine oxidase	protein-coding
CS_hg38_HC_DonorB_GR_20221115_peak_3885	chr20	4814474	4814845	+	62	NA	intron (NM_014737, intron 2 of 11)	intron (NM_014737, intron 2 of 11)	464	NM_170774	9770	Hs.631504	NM_014737	ENSG00000101265	RASSF2	CENP-34|RASFADIN	Ras association domain family member 2	protein-coding
CS_hg38_HC_DonorB_GR_20221115_peak_3886	chr20	5610875	5611367	+	95	NA	promoter-TSS (NM_019593)	promoter-TSS (NM_019593)	-95	NM_019593	56261	Hs.636359	NM_019593	ENSG00000125772	GPCPD1	EDI3|GDE5|GDPD6|PREI4	glycerophosphocholine phosphodiesterase 1	protein-coding
CS_hg38_HC_DonorB_GR_20221115_peak_3887	chr20	5714255	5715085	+	57	NA	Intergenic	Intergenic	-35717	NM_152504	149840	Hs.529340	NM_152504	ENSG00000171984	SHLD1	C20orf196|RINN3	shieldin complex subunit 1	protein-coding
CS_hg38_HC_DonorB_GR_20221115_peak_3888	chr20	5737439	5737728	+	92	NA	Intergenic	Intergenic	-12804	NM_152504	149840	Hs.529340	NM_152504	ENSG00000171984	SHLD1	C20orf196|RINN3	shieldin complex subunit 1	protein-coding
CS_hg38_HC_DonorB_GR_20221115_peak_3889	chr20	5843995	5844595	+	350	NA	intron (NM_001303478, intron 3 of 3)	intron (NM_001303478, intron 3 of 3)	-67033	NM_001819	1114	Hs.516874	NM_001819	ENSG00000089199	CHGB	SCG1	chromogranin B	protein-coding
CS_hg38_HC_DonorB_GR_20221115_peak_389	chr1	148522729	148523053	+	51	NA	Intergenic	Intergenic	-39606	NM_001123068	644591	Hs.534674	NM_001123068	ENSG00000236334	PPIAL4G	COAS-2	peptidylprolyl isomerase A like 4G	protein-coding
CS_hg38_HC_DonorB_GR_20221115_peak_3890	chr20	5848674	5848991	+	56	NA	intron (NM_001303478, intron 3 of 3)	intron (NM_001303478, intron 3 of 3)	-62496	NM_001819	1114	Hs.516874	NM_001819	ENSG00000089199	CHGB	SCG1	chromogranin B	protein-coding
CS_hg38_HC_DonorB_GR_20221115_peak_3891	chr20	5950379	5950683	+	47	NA	promoter-TSS (NM_015939)	promoter-TSS (NM_015939)	27	NM_001281467	51605	Hs.128791	NM_015939	ENSG00000089195	TRMT6	CGI-09|GCD10|Gcd10p	tRNA methyltransferase 6	protein-coding
CS_hg38_HC_DonorB_GR_20221115_peak_3892	chr20	8018988	8019343	+	22	NA	intron (NM_021156, intron 1 of 7)	CpG	664	NM_021156	56255	Hs.169358	NM_021156	ENSG00000125827	TMX4	DJ971N18.2|PDIA14|TXNDC13	thioredoxin related transmembrane protein 4	protein-coding
CS_hg38_HC_DonorB_GR_20221115_peak_3893	chr20	8019891	8020110	+	18	NA	promoter-TSS (NM_021156)	promoter-TSS (NM_021156)	-171	NM_021156	56255	Hs.169358	NM_021156	ENSG00000125827	TMX4	DJ971N18.2|PDIA14|TXNDC13	thioredoxin related transmembrane protein 4	protein-coding
CS_hg38_HC_DonorB_GR_20221115_peak_3894	chr20	10434859	10435266	+	25	NA	promoter-TSS (NR_072977)	promoter-TSS (NR_072977)	-241	NM_001009608	128710	Hs.668782	NM_001009608	ENSG00000149346	SLX4IP	C20orf94|bA204H22.1|bA254M13.1|dJ1099D15.3	SLX4 interacting protein	protein-coding
CS_hg38_HC_DonorB_GR_20221115_peak_3895	chr20	10558616	10559324	+	375	NA	intron (NM_001009608, intron 3 of 7)	intron (NM_001009608, intron 3 of 7)	90725	NR_106930	102465525		NR_106930	ENSG00000273745	MIR6870	hsa-mir-6870	microRNA 6870	ncRNA
CS_hg38_HC_DonorB_GR_20221115_peak_3896	chr20	10674075	10674315	+	57	NA	promoter-TSS (NM_000214)	promoter-TSS (NM_000214)	-149	NM_000214	182	Hs.224012	NM_000214	ENSG00000101384	JAG1	AGS|AGS1|AHD|AWS|CD339|HJ1|JAGL1	jagged 1	protein-coding
CS_hg38_HC_DonorB_GR_20221115_peak_3897	chr20	10674703	10674957	+	47	NA	promoter-TSS (NM_000214)	promoter-TSS (NM_000214)	-784	NM_000214	182	Hs.224012	NM_000214	ENSG00000101384	JAG1	AGS|AGS1|AHD|AWS|CD339|HJ1|JAGL1	jagged 1	protein-coding
CS_hg38_HC_DonorB_GR_20221115_peak_3898	chr20	11891936	11892250	+	15	NA	promoter-TSS (NM_001282550)	promoter-TSS (NM_001282550)	-400	NM_001282550	22903	Hs.709366	NM_014962	ENSG00000132640	BTBD3	dJ742J24.1	BTB domain containing 3	protein-coding
CS_hg38_HC_DonorB_GR_20221115_peak_3899	chr20	13231177	13231477	+	54	NA	intron (NM_080826, intron 1 of 5)	intron (NM_080826, intron 1 of 5)	8360	NR_040043	100505536	Hs.665253	NR_040043		ISM1-AS1	-	ISM1 antisense RNA 1	ncRNA
CS_hg38_HC_DonorB_GR_20221115_peak_39	chr1	8169489	8169868	+	74	NA	Intergenic	Intergenic	-38994	NR_125998	102724539	Hs.516816	NR_125998	ENSG00000227634	LINC01714	-	long intergenic non-protein coding RNA 1714	ncRNA
CS_hg38_HC_DonorB_GR_20221115_peak_390	chr1	149176727	149177108	+	54	NA	Intergenic	CpG	-94606	NM_001037675	400818	Hs.445080	NM_001037675	ENSG00000269713	NBPF9	AE01	NBPF member 9	protein-coding
CS_hg38_HC_DonorB_GR_20221115_peak_3900	chr20	13784708	13784914	+	21	NA	promoter-TSS (NM_024120)	promoter-TSS (NM_024120)	75	NM_016649	51575	Hs.369284	NM_016649	ENSG00000089048	ESF1	ABTAP|C20orf6|HDCMC28P|bA526K24.1	ESF1 nucleolar pre-rRNA processing protein homolog	protein-coding
CS_hg38_HC_DonorB_GR_20221115_peak_3901	chr20	17897008	17897280	+	17	NA	Intergenic	MIRb|SINE|MIR	65802	NR_003045	692086	Hs.680747	NR_003045	ENSG00000212232	SNORD17	HBI-43	small nucleolar RNA, C/D box 17	snoRNA
CS_hg38_HC_DonorB_GR_20221115_peak_3902	chr20	18288021	18288729	+	65	NA	5' UTR (NM_001352464, exon 1 of 7)	5' UTR (NM_001352464, exon 1 of 7)	147	NM_001283008	7692	Hs.472221	NM_003434	ENSG00000125846	ZNF133	ZNF150|pHZ-13|pHZ-66	zinc finger protein 133	protein-coding
CS_hg38_HC_DonorB_GR_20221115_peak_3903	chr20	18467193	18467408	+	62	NA	promoter-TSS (NM_006466)	promoter-TSS (NM_006466)	-89	NM_006466	10621	Hs.472227	NM_006466	ENSG00000132664	POLR3F	RPC39|RPC6	RNA polymerase III subunit F	protein-coding
CS_hg38_HC_DonorB_GR_20221115_peak_3904	chr20	18507037	18507767	+	204	NA	promoter-TSS (NM_001172745)	promoter-TSS (NM_001172745)	-80	NM_032985	10483	Hs.369373	NM_006363	ENSG00000101310	SEC23B	CDA-II|CDAII|CDAN2|CWS7|HEMPAS|hSec23B	Sec23 homolog B, coat complex II component	protein-coding
CS_hg38_HC_DonorB_GR_20221115_peak_3905	chr20	18567333	18567662	+	41	NA	promoter-TSS (NM_001348957)	promoter-TSS (NM_001348957)	77	NM_001348958	388789	Hs.349092	NM_001348957	ENSG00000232388	SMIM26	LINC00493	small integral membrane protein 26	protein-coding
CS_hg38_HC_DonorB_GR_20221115_peak_3906	chr20	19522390	19522695	+	224	NA	intron (NM_020689, intron 3 of 16)	MIRc|SINE|MIR	-237946	NR_024564	100130264	Hs.683814	NR_024564	ENSG00000179447	LOC100130264	-	uncharacterized LOC100130264	ncRNA
CS_hg38_HC_DonorB_GR_20221115_peak_3907	chr20	19540507	19540805	+	174	NA	intron (NM_020689, intron 3 of 16)	intron (NM_020689, intron 3 of 16)	-256060	NR_024564	100130264	Hs.683814	NR_024564	ENSG00000179447	LOC100130264	-	uncharacterized LOC100130264	ncRNA
CS_hg38_HC_DonorB_GR_20221115_peak_3908	chr20	20052481	20052752	+	103	NA	promoter-TSS (NM_001278628)	promoter-TSS (NM_001278628)	102	NM_015585	26074	Hs.729168	NM_015585	ENSG00000089101	CFAP61	C20orf26|CaM-IP3|dJ1002M8.3|dJ1178H5.4	cilia and flagella associated protein 61	protein-coding
CS_hg38_HC_DonorB_GR_20221115_peak_3909	chr20	21125671	21126362	+	73	NA	promoter-TSS (NM_018474)	promoter-TSS (NM_018474)	41	NM_001352435	55857	Hs.187635	NM_018474	ENSG00000088970	KIZ	C20orf19|HT013|Kizuna|NCRNA00153|PLK1S1|RP69	kizuna centrosomal protein	protein-coding
CS_hg38_HC_DonorB_GR_20221115_peak_391	chr1	149607641	149608253	+	46	NA	intron (NR_111950, intron 1 of 8)	CpG	935	NR_111952	57234	Hs.456578	NR_046135	ENSG00000277147	LINC00869	FAM91A2	long intergenic non-protein coding RNA 869	ncRNA
CS_hg38_HC_DonorB_GR_20221115_peak_3910	chr20	21303398	21303643	+	30	NA	promoter-TSS (NM_001317960)	promoter-TSS (NM_001317960)	22	NM_001317960	22803	Hs.255932	NM_012255	ENSG00000088930	XRN2	-	5'-3' exoribonuclease 2	protein-coding
CS_hg38_HC_DonorB_GR_20221115_peak_3911	chr20	21395576	21395827	+	93	NA	3' UTR (NM_033176, exon 2 of 2)	3' UTR (NM_033176, exon 2 of 2)	1708	NM_033176	644524	Hs.456662	NM_033176	ENSG00000125816	NKX2-4	NKX2.4|NKX2D	NK2 homeobox 4	protein-coding
CS_hg38_HC_DonorB_GR_20221115_peak_3912	chr20	21548669	21548879	+	15	NA	Intergenic	Intergenic	-21250	NR_109880	101929625	Hs.542413	NR_109880		LINC01727	-	long intergenic non-protein coding RNA 1727	ncRNA
CS_hg38_HC_DonorB_GR_20221115_peak_3913	chr20	23361759	23362084	+	119	NA	promoter-TSS (NM_022482)	promoter-TSS (NM_022482)	-211	NM_001317012	64412	Hs.709462	NM_022482	ENSG00000125812	GZF1	JLSM|ZBTB23|ZNF336	GDNF inducible zinc finger protein 1	protein-coding
CS_hg38_HC_DonorB_GR_20221115_peak_3914	chr20	23873454	23873723	+	119	NA	Intergenic	LTR65|LTR|ERV1	6155	NM_001900	1473	Hs.121489	NM_001900	ENSG00000170367	CST5	-	cystatin D	protein-coding
CS_hg38_HC_DonorB_GR_20221115_peak_3915	chr20	24301648	24301866	+	36	NA	Intergenic	Intergenic	101990	NR_040102	400839	Hs.651965	NR_040102	ENSG00000230133	LINC01721	-	long intergenic non-protein coding RNA 1721	ncRNA
CS_hg38_HC_DonorB_GR_20221115_peak_3916	chr20	24948931	24949310	+	149	NA	promoter-TSS (NM_003650)	promoter-TSS (NM_003650)	-110	NM_003650	8530	Hs.143212	NM_003650	ENSG00000077984	CST7	CMAP	cystatin F	protein-coding
CS_hg38_HC_DonorB_GR_20221115_peak_3917	chr20	24992813	24993075	+	21	NA	promoter-TSS (NM_020531)	promoter-TSS (NM_020531)	-155	NM_020531	57136	Hs.472330	NM_020531	ENSG00000101474	APMAP	BSCv|C20orf3	adipocyte plasma membrane associated protein	protein-coding
CS_hg38_HC_DonorB_GR_20221115_peak_3918	chr20	25058166	25058604	+	27	NA	promoter-TSS (NM_032501)	promoter-TSS (NM_032501)	-203	NM_001252677	84532	Hs.529353	NM_032501	ENSG00000154930	ACSS1	ACAS2L|ACECS1|AceCS2L	acyl-CoA synthetase short chain family member 1	protein-coding
CS_hg38_HC_DonorB_GR_20221115_peak_3919	chr20	25248115	25248401	+	21	NA	exon (NM_002862, exon 1 of 20)	exon (NM_002862, exon 1 of 20)	188	NM_002862	5834	Hs.368157	NM_002862	ENSG00000100994	PYGB	GPBB	glycogen phosphorylase B	protein-coding
CS_hg38_HC_DonorB_GR_20221115_peak_392	chr1	149813418	149813696	+	73	NA	exon (NM_001123375, exon 1 of 1)	exon (NM_001123375, exon 1 of 1)	124	NM_001123375	653604	Hs.712062	NM_001123375	ENSG00000183598	HIST2H3D	-	histone cluster 2 H3 family member d	protein-coding
CS_hg38_HC_DonorB_GR_20221115_peak_3920	chr20	26583867	26584080	+	85	NA	Intergenic	ALR/Alpha|Satellite|centr	-374740	NR_040095	284801	Hs.370699	NR_040095	ENSG00000227195	MIR663AHG	-	MIR663A host gene	ncRNA
CS_hg38_HC_DonorB_GR_20221115_peak_3921	chr20	28494790	28495025	+	797	NA	Intergenic	ALR/Alpha|Satellite|centr	107758	NR_132315	100289097	Hs.529357	NR_132315	ENSG00000282826	FRG1CP	-	FSHD region gene 1 family member C, pseudogene	pseudo
CS_hg38_HC_DonorB_GR_20221115_peak_3922	chr20	28548755	28549149	+	226	NA	Intergenic	ALR/Alpha|Satellite|centr	53713	NR_132315	100289097	Hs.529357	NR_132315	ENSG00000282826	FRG1CP	-	FSHD region gene 1 family member C, pseudogene	pseudo
CS_hg38_HC_DonorB_GR_20221115_peak_3923	chr20	28602673	28603210	+	81	NA	promoter-TSS (NR_132315)	promoter-TSS (NR_132315)	-276	NR_132315	100289097	Hs.529357	NR_132315	ENSG00000282826	FRG1CP	-	FSHD region gene 1 family member C, pseudogene	pseudo
CS_hg38_HC_DonorB_GR_20221115_peak_3924	chr20	28840444	28840876	+	63	NA	Intergenic	ALR/Alpha|Satellite|centr	-237995	NR_132315	100289097	Hs.529357	NR_132315	ENSG00000282826	FRG1CP	-	FSHD region gene 1 family member C, pseudogene	pseudo
CS_hg38_HC_DonorB_GR_20221115_peak_3925	chr20	29306020	29306320	+	37	NA	Intergenic	Intergenic	110791	NR_037925	647476	Hs.274541	NR_037925		FRG2EP	-	FSHD region gene 2 family member E, pseudogene	pseudo
CS_hg38_HC_DonorB_GR_20221115_peak_3926	chr20	30376687	30377259	+	61	NA	promoter-TSS (NR_003579)	promoter-TSS (NR_003579)	-191	NR_003579	284802	Hs.653099	NM_207350		FRG1BP	C20orf80|FRG1B|bA348I14.2	FSHD region gene 1 family member B, pseudogene	pseudo
CS_hg38_HC_DonorB_GR_20221115_peak_3927	chr20	30941585	30941850	+	29	NA	Intergenic	ALR/Alpha|Satellite|centr	-315947	NM_001037730	245929	Hs.580793	NM_001037730	ENSG00000215547	DEFB115	DEFB-15	defensin beta 115	protein-coding
CS_hg38_HC_DonorB_GR_20221115_peak_3928	chr20	31058063	31058354	+	46	NA	Intergenic	(GGAAT)n|Simple_repeat|Simple_repeat	-199456	NM_001037730	245929	Hs.580793	NM_001037730	ENSG00000215547	DEFB115	DEFB-15	defensin beta 115	protein-coding
CS_hg38_HC_DonorB_GR_20221115_peak_3929	chr20	31060294	31060659	+	234	NA	Intergenic	(GGAAT)n|Simple_repeat|Simple_repeat	-197188	NM_001037730	245929	Hs.580793	NM_001037730	ENSG00000215547	DEFB115	DEFB-15	defensin beta 115	protein-coding
CS_hg38_HC_DonorB_GR_20221115_peak_393	chr1	149888071	149888482	+	30	NA	promoter-TSS (NM_175065)	promoter-TSS (NM_175065)	-360	NM_175065	317772	Hs.664173	NM_175065	ENSG00000184270	HIST2H2AB	H2AB	histone cluster 2 H2A family member b	protein-coding
CS_hg38_HC_DonorB_GR_20221115_peak_3930	chr20	31060871	31061631	+	151	NA	Intergenic	(GGAAT)n|Simple_repeat|Simple_repeat	-196413	NM_001037730	245929	Hs.580793	NM_001037730	ENSG00000215547	DEFB115	DEFB-15	defensin beta 115	protein-coding
CS_hg38_HC_DonorB_GR_20221115_peak_3931	chr20	31065608	31065985	+	37	NA	Intergenic	(GGAAT)n|Simple_repeat|Simple_repeat	-191868	NM_001037730	245929	Hs.580793	NM_001037730	ENSG00000215547	DEFB115	DEFB-15	defensin beta 115	protein-coding
CS_hg38_HC_DonorB_GR_20221115_peak_3932	chr20	31068088	31068502	+	61	NA	Intergenic	(GGAAT)n|Simple_repeat|Simple_repeat	-189369	NM_001037730	245929	Hs.580793	NM_001037730	ENSG00000215547	DEFB115	DEFB-15	defensin beta 115	protein-coding
CS_hg38_HC_DonorB_GR_20221115_peak_3933	chr20	31661662	31661969	+	45	NA	Intergenic	Intergenic	23927	NM_032609	84701	Hs.277101	NM_032609	ENSG00000131055	COX4I2	COX4|COX4-2|COX4B|COX4L2|COXIV-2|dJ857M17.2	cytochrome c oxidase subunit 4I2	protein-coding
CS_hg38_HC_DonorB_GR_20221115_peak_3934	chr20	31717357	31717640	+	30	NA	intron (NR_134257, intron 1 of 2)	intron (NR_134257, intron 1 of 2)	-4009	NR_131907	103021294		NR_131907	ENSG00000281376	ABALON	INXS	apoptotic BCL2L1-antisense long non-coding RNA	ncRNA
CS_hg38_HC_DonorB_GR_20221115_peak_3935	chr20	31723725	31723986	+	52	NA	promoter-TSS (NM_001317919)	promoter-TSS (NM_001317919)	144	NM_001322240	598	Hs.516966	NM_001191	ENSG00000171552	BCL2L1	BCL-XL/S|BCL2L|BCLX|Bcl-X|PPP1R52	BCL2 like 1	protein-coding
CS_hg38_HC_DonorB_GR_20221115_peak_3936	chr20	32109565	32109842	+	34	NA	5' UTR (NM_014742, exon 1 of 18)	5' UTR (NM_014742, exon 1 of 18)	197	NM_014742	9777	Hs.654665	NM_014742	ENSG00000101337	TM9SF4	dJ836N17.2	transmembrane 9 superfamily member 4	protein-coding
CS_hg38_HC_DonorB_GR_20221115_peak_3937	chr20	32203723	32204769	+	557	NA	intron (NM_002657, intron 1 of 2)	intron (NM_002657, intron 1 of 2)	3497	NM_002657	5326	Hs.154104	NM_002657	ENSG00000126003	PLAGL2	ZNF900	PLAG1 like zinc finger 2	protein-coding
CS_hg38_HC_DonorB_GR_20221115_peak_3938	chr20	32252152	32252575	+	191	NA	Intergenic	Intergenic	14568	NR_031726	100302183		NR_031726	ENSG00000284125	MIR1825	MIRN1825|hsa-mir-1825	microRNA 1825	ncRNA
CS_hg38_HC_DonorB_GR_20221115_peak_3939	chr20	32509660	32510396	+	242	NA	promoter-TSS (NR_110619)	promoter-TSS (NR_110619)	69	NR_110619	101929698	Hs.638392	NR_110619	ENSG00000277301	LOC101929698	-	uncharacterized LOC101929698	ncRNA
CS_hg38_HC_DonorB_GR_20221115_peak_394	chr1	149927593	149927803	+	21	NA	TTS (NM_001145862)	TTS (NM_001145862)	554	NM_005850	10262	Hs.516160	NM_005850	ENSG00000143368	SF3B4	AFD1|Hsh49|SAP49|SF3b49	splicing factor 3b subunit 4	protein-coding
CS_hg38_HC_DonorB_GR_20221115_peak_3940	chr20	32972092	32972791	+	87	NA	Intergenic	Intergenic	31992	NM_080675	140732	Hs.375186	NM_080675	ENSG00000167098	SUN5	SPAG4L|SPGF16|TSARG4|dJ726C3.1	Sad1 and UNC84 domain containing 5	protein-coding
CS_hg38_HC_DonorB_GR_20221115_peak_3941	chr20	33732053	33732476	+	40	NA	intron (NR_104259, intron 1 of 13)	CpG	504	NM_001282935	84905	Hs.516989	NM_032819	ENSG00000131061	ZNF341	-	zinc finger protein 341	protein-coding
CS_hg38_HC_DonorB_GR_20221115_peak_3942	chr20	33993656	33994350	+	54	NA	5' UTR (NM_016732, exon 1 of 10)	5' UTR (NM_016732, exon 1 of 10)	351	NM_007367	22913	Hs.136947	NM_007367	ENSG00000125970	RALY	HNRPCL2|P542	RALY heterogeneous nuclear ribonucleoprotein	protein-coding
CS_hg38_HC_DonorB_GR_20221115_peak_3943	chr20	35741989	35742255	+	54	NA	non-coding (NR_040723, exon 1 of 18)	non-coding (NR_040723, exon 1 of 18)	214	NM_001323422	9584	Hs.282901	NM_004902	ENSG00000131051	RBM39	CAPER|CAPERalpha|FSAP59|HCC1|RNPC2	RNA binding motif protein 39	protein-coding
CS_hg38_HC_DonorB_GR_20221115_peak_3944	chr20	35771671	35772241	+	101	NA	promoter-TSS (NM_016436)	promoter-TSS (NM_016436)	-45	NM_016436	51230	Hs.517044	NM_016436	ENSG00000025293	PHF20	C20orf104|GLEA2|HCA58|NZF|TDRD20A|TZP	PHD finger protein 20	protein-coding
CS_hg38_HC_DonorB_GR_20221115_peak_3945	chr20	35954482	35955170	+	110	NA	promoter-TSS (NM_033630)	promoter-TSS (NM_033630)	-200	NM_033630	51282	Hs.584909	NM_016558	ENSG00000171222	SCAND1	RAZ1|SDP1	SCAN domain containing 1	protein-coding
CS_hg38_HC_DonorB_GR_20221115_peak_3946	chr20	36501488	36501880	+	155	NA	intron (NM_001042486, intron 4 of 6)	intron (NM_001042486, intron 4 of 6)	-39800	NM_006097	10398	Hs.504687	NM_006097	ENSG00000101335	MYL9	LC20|MLC-2C|MLC2|MRLC1|MYRL2	myosin light chain 9	protein-coding
CS_hg38_HC_DonorB_GR_20221115_peak_3947	chr20	36605328	36605614	+	86	NA	promoter-TSS (NM_001199534)	promoter-TSS (NM_001199534)	-263	NM_001199534	55969	Hs.584985	NM_018840	ENSG00000101084	RAB5IF	C20orf24|PNAS-11|RIP5	RAB5 interacting factor	protein-coding
CS_hg38_HC_DonorB_GR_20221115_peak_3948	chr20	36930727	36931300	+	217	NA	intron (NM_015474, intron 4 of 15)	L1MA9|LINE|L1	20830	NM_015474	25939	Hs.580681	NM_015474	ENSG00000101347	SAMHD1	CHBL2|DCIP|HDDC1|MOP-5|SBBI88	SAM and HD domain containing deoxynucleoside triphosphate triphosphohydrolase 1	protein-coding
CS_hg38_HC_DonorB_GR_20221115_peak_3949	chr20	37289576	37289821	+	41	NA	promoter-TSS (NM_022077)	promoter-TSS (NM_022077)	50	NM_022077	63905	Hs.6126	NM_022077	ENSG00000101363	MANBAL	-	mannosidase beta like	protein-coding
CS_hg38_HC_DonorB_GR_20221115_peak_395	chr1	150067347	150067801	+	73	NA	promoter-TSS (NR_103998)	promoter-TSS (NR_103998)	-94	NR_103998	11311	Hs.443750	NM_007259	ENSG00000136631	VPS45	H1|H1VPS45|SCN5|VPS45A|VPS45B|VPS54A|VSP45|VSP45A	vacuolar protein sorting 45 homolog	protein-coding
CS_hg38_HC_DonorB_GR_20221115_peak_3950	chr20	37990585	37991048	+	1644	NA	intron (NM_014657, intron 8 of 8)	intron (NM_014657, intron 8 of 8)	42652	NM_014657	9675	Hs.655481	NM_014657	ENSG00000101407	TTI1	KIAA0406|smg-10	TELO2 interacting protein 1	protein-coding
CS_hg38_HC_DonorB_GR_20221115_peak_3951	chr20	38804975	38805498	+	242	NA	promoter-TSS (NM_001172735)	promoter-TSS (NM_001172735)	-457	NM_015568	26051	Hs.45719	NM_015568	ENSG00000101445	PPP1R16B	ANKRD4|TIMAP	protein phosphatase 1 regulatory subunit 16B	protein-coding
CS_hg38_HC_DonorB_GR_20221115_peak_3952	chr20	38805744	38805987	+	23	NA	intron (NM_015568, intron 1 of 10)	CpG	172	NM_001172735	26051	Hs.45719	NM_015568	ENSG00000101445	PPP1R16B	ANKRD4|TIMAP	protein phosphatase 1 regulatory subunit 16B	protein-coding
CS_hg38_HC_DonorB_GR_20221115_peak_3953	chr20	38872951	38873665	+	219	NA	intron (NM_015568, intron 2 of 10)	intron (NM_015568, intron 2 of 10)	-53004	NM_030919	81610	Hs.726442	NM_030919	ENSG00000101447	FAM83D	C20orf129|CHICA|dJ616B8.3	family with sequence similarity 83 member D	protein-coding
CS_hg38_HC_DonorB_GR_20221115_peak_3954	chr20	38875042	38875755	+	71	NA	intron (NM_015568, intron 2 of 10)	intron (NM_015568, intron 2 of 10)	-50914	NM_030919	81610	Hs.726442	NM_030919	ENSG00000101447	FAM83D	C20orf129|CHICA|dJ616B8.3	family with sequence similarity 83 member D	protein-coding
CS_hg38_HC_DonorB_GR_20221115_peak_3955	chr20	41137573	41138108	+	50	NA	exon (NM_002660, exon 1 of 32)	exon (NM_002660, exon 1 of 32)	160	NR_109889	101927117	Hs.668593	NR_109889	ENSG00000226648	PLCG1-AS1	TOP1-AS1	PLCG1 antisense RNA 1	ncRNA
CS_hg38_HC_DonorB_GR_20221115_peak_3956	chr20	41157002	41157352	+	85	NA	intron (NM_182811, intron 1 of 31)	intron (NM_182811, intron 1 of 31)	-11846	NR_106931	102466912		NR_106931	ENSG00000276169	MIR6871	hsa-mir-6871	microRNA 6871	ncRNA
CS_hg38_HC_DonorB_GR_20221115_peak_3957	chr20	41317436	41317668	+	33	NA	Intergenic	CpG	-17453	NM_015035	23051	Hs.380133	NM_015035	ENSG00000174306	ZHX3	TIX1	zinc fingers and homeoboxes 3	protein-coding
CS_hg38_HC_DonorB_GR_20221115_peak_3958	chr20	43457576	43458144	+	82	NA	promoter-TSS (NM_006275)	promoter-TSS (NM_006275)	-4	NM_006275	6431	Hs.684950	NM_006275	ENSG00000124193	SRSF6	B52|HEL-S-91|SFRS6|SRP55	serine and arginine rich splicing factor 6	protein-coding
CS_hg38_HC_DonorB_GR_20221115_peak_3959	chr20	43722078	43722610	+	161	NA	Intergenic	L1ME3A|LINE|L1	4658	NM_001008901	149699	Hs.447626	NM_176791	ENSG00000124196	GTSF1L	C20orf65|FAM112A|dJ1028D15.4	gametocyte specific factor 1 like	protein-coding
CS_hg38_HC_DonorB_GR_20221115_peak_396	chr1	150234402	150234921	+	119	NA	promoter-TSS (NM_001136479)	promoter-TSS (NM_001136479)	17	NM_001136479	81611	Hs.656466	NM_030920	ENSG00000143401	ANP32E	LANP-L|LANPL	acidic nuclear phosphoprotein 32 family member E	protein-coding
CS_hg38_HC_DonorB_GR_20221115_peak_3960	chr20	43736658	43736887	+	34	NA	Intergenic	LTR16C|LTR|ERVL	-9770	NM_176791	149699	Hs.447626	NM_176791	ENSG00000124196	GTSF1L	C20orf65|FAM112A|dJ1028D15.4	gametocyte specific factor 1 like	protein-coding
CS_hg38_HC_DonorB_GR_20221115_peak_3961	chr20	43750843	43752814	+	1415	NA	Intergenic	MIR3|SINE|MIR	-24826	NM_176791	149699	Hs.447626	NM_176791	ENSG00000124196	GTSF1L	C20orf65|FAM112A|dJ1028D15.4	gametocyte specific factor 1 like	protein-coding
CS_hg38_HC_DonorB_GR_20221115_peak_3962	chr20	43838722	43838978	+	29	NA	Intergenic	Intergenic	-55868	NR_134577	105372626	Hs.130555	NR_134577	ENSG00000233277	LINC01728	-	long intergenic non-protein coding RNA 1728	ncRNA
CS_hg38_HC_DonorB_GR_20221115_peak_3963	chr20	43925248	43925616	+	69	NA	intron (NM_001098796, intron 1 of 8)	intron (NM_001098796, intron 1 of 8)	9290	NM_001098796	84969	Hs.26608	NM_032883	ENSG00000124191	TOX2	C20orf100|GCX-1|GCX1|dJ1108D11.2|dJ495O3.1	TOX high mobility group box family member 2	protein-coding
CS_hg38_HC_DonorB_GR_20221115_peak_3964	chr20	43950319	43950638	+	31	NA	intron (NM_001098798, intron 1 of 7)	L2a|LINE|L2	4582	NM_001098798	84969	Hs.26608	NM_032883	ENSG00000124191	TOX2	C20orf100|GCX-1|GCX1|dJ1108D11.2|dJ495O3.1	TOX high mobility group box family member 2	protein-coding
CS_hg38_HC_DonorB_GR_20221115_peak_3965	chr20	44028937	44029558	+	95	NA	intron (NM_001098796, intron 3 of 8)	intron (NM_001098796, intron 3 of 8)	83351	NM_001098798	84969	Hs.26608	NM_032883	ENSG00000124191	TOX2	C20orf100|GCX-1|GCX1|dJ1108D11.2|dJ495O3.1	TOX high mobility group box family member 2	protein-coding
CS_hg38_HC_DonorB_GR_20221115_peak_3966	chr20	44068760	44070717	+	847	NA	TTS (NM_032883)	TTS (NM_032883)	117840	NM_175913	57158	Hs.441737	NM_020433	ENSG00000149596	JPH2	CMH17|JP-2|JP2	junctophilin 2	protein-coding
CS_hg38_HC_DonorB_GR_20221115_peak_3967	chr20	44210862	44211070	+	58	NA	promoter-TSS (NM_016470)	promoter-TSS (NM_016470)	6	NR_038339	100505783	Hs.159049	NR_038337	ENSG00000223891	OSER1-DT	OSER1-AS1	OSER1 divergent transcript	ncRNA
CS_hg38_HC_DonorB_GR_20221115_peak_3968	chr20	44966389	44966725	+	28	NA	promoter-TSS (NM_001352385)	promoter-TSS (NM_001352385)	87	NM_001352385	6789	Hs.472838	NM_006282	ENSG00000101109	STK4	KRS2|MST1|YSK3	serine/threonine kinase 4	protein-coding
CS_hg38_HC_DonorB_GR_20221115_peak_3969	chr20	44979362	44979572	+	102	NA	intron (NM_006282, intron 3 of 10)	intron (NM_006282, intron 3 of 10)	12997	NM_001352385	6789	Hs.472838	NM_006282	ENSG00000101109	STK4	KRS2|MST1|YSK3	serine/threonine kinase 4	protein-coding
CS_hg38_HC_DonorB_GR_20221115_peak_397	chr1	150235812	150236149	+	52	NA	5' UTR (NM_030920, exon 1 of 7)	5' UTR (NM_030920, exon 1 of 7)	176	NM_030920	81611	Hs.656466	NM_030920	ENSG00000143401	ANP32E	LANP-L|LANPL	acidic nuclear phosphoprotein 32 family member E	protein-coding
CS_hg38_HC_DonorB_GR_20221115_peak_3970	chr20	45857159	45857775	+	17	NA	promoter-TSS (NM_005469)	promoter-TSS (NM_005469)	-58	NM_005469	10005	Hs.444776	NM_005469	ENSG00000101473	ACOT8	HNAACTE|NAP1|PTE-1|PTE-2|PTE1|PTE2|hACTE-III|hTE	acyl-CoA thioesterase 8	protein-coding
CS_hg38_HC_DonorB_GR_20221115_peak_3971	chr20	45934583	45934940	+	21	NA	promoter-TSS (NM_022104)	promoter-TSS (NM_022104)	83	NM_022104	63935	Hs.472856	NM_022104	ENSG00000100982	PCIF1	C20orf67|PPP1R121	PDX1 C-terminal inhibiting factor 1	protein-coding
CS_hg38_HC_DonorB_GR_20221115_peak_3972	chr20	45935340	45935690	+	99	NA	intron (NM_022104, intron 1 of 16)	intron (NM_022104, intron 1 of 16)	837	NM_022104	63935	Hs.472856	NM_022104	ENSG00000100982	PCIF1	C20orf67|PPP1R121	PDX1 C-terminal inhibiting factor 1	protein-coding
CS_hg38_HC_DonorB_GR_20221115_peak_3973	chr20	45971600	45972535	+	118	NA	intron (NM_022095, intron 1 of 27)	CpG-17795	127	NM_022095	63925	Hs.174193	NM_022095	ENSG00000198026	ZNF335	MCPH10|NIF-1|NIF1|NIF2	zinc finger protein 335	protein-coding
CS_hg38_HC_DonorB_GR_20221115_peak_3974	chr20	46406046	46406302	+	49	NA	promoter-TSS (NR_146919)	promoter-TSS (NR_146919)	-605	NR_146919	105372633		NR_146919		LOC105372633	-	uncharacterized LOC105372633	ncRNA
CS_hg38_HC_DonorB_GR_20221115_peak_3975	chr20	46406707	46407385	+	119	NA	promoter-TSS (NM_001318253)	promoter-TSS (NM_001318253)	5	NM_001318253	63916	Hs.210469	NM_022086	ENSG00000062598	ELMO2	CED-12|CED12|Ced-12A|ELMO-2|VMPI	engulfment and cell motility 2	protein-coding
CS_hg38_HC_DonorB_GR_20221115_peak_3976	chr20	47357663	47358072	+	24	NA	promoter-TSS (NM_001281782)	promoter-TSS (NM_001281782)	-978	NM_183048	23613	Hs.446240	NM_012408	ENSG00000101040	ZMYND8	PRKCBP1|PRO2893|RACK7	zinc finger MYND-type containing 8	protein-coding
CS_hg38_HC_DonorB_GR_20221115_peak_3977	chr20	47610589	47611006	+	24	NA	intron (NM_006534, intron 2 of 22)	intron (NM_006534, intron 2 of 22)	108940	NM_001174088	8202	Hs.592142	NM_006534	ENSG00000124151	NCOA3	ACTR|AIB-1|AIB1|CAGH16|CTG26|KAT13B|RAC3|SRC-3|SRC3|TNRC14|TNRC16|TRAM-1|bHLHe42|pCIP	nuclear receptor coactivator 3	protein-coding
CS_hg38_HC_DonorB_GR_20221115_peak_3978	chr20	48719284	48719544	+	30	NA	intron (NM_020820, intron 5 of 39)	intron (NM_020820, intron 5 of 39)	108469	NM_020820	57580	Hs.153310	NM_020820	ENSG00000124126	PREX1	P-REX1	phosphatidylinositol-3,4,5-trisphosphate dependent Rac exchange factor 1	protein-coding
CS_hg38_HC_DonorB_GR_20221115_peak_3979	chr20	48738959	48739165	+	54	NA	intron (NM_020820, intron 3 of 39)	L2a|LINE|L2	88821	NM_020820	57580	Hs.153310	NM_020820	ENSG00000124126	PREX1	P-REX1	phosphatidylinositol-3,4,5-trisphosphate dependent Rac exchange factor 1	protein-coding
CS_hg38_HC_DonorB_GR_20221115_peak_398	chr1	150268810	150269041	+	50	NA	non-coding (NR_045035, exon 1 of 5)	non-coding (NR_045035, exon 1 of 5)	284	NM_001243771	51107	Hs.108408	NM_016022	ENSG00000117362	APH1A	6530402N02Rik|APH-1|APH-1A|CGI-78	aph-1 homolog A, gamma-secretase subunit	protein-coding
CS_hg38_HC_DonorB_GR_20221115_peak_3980	chr20	48769301	48769735	+	199	NA	intron (NM_020820, intron 1 of 39)	intron (NM_020820, intron 1 of 39)	58365	NM_020820	57580	Hs.153310	NM_020820	ENSG00000124126	PREX1	P-REX1	phosphatidylinositol-3,4,5-trisphosphate dependent Rac exchange factor 1	protein-coding
CS_hg38_HC_DonorB_GR_20221115_peak_3981	chr20	48846686	48846915	+	18	NA	Intergenic	Intergenic	-18917	NM_020820	57580	Hs.153310	NM_020820	ENSG00000124126	PREX1	P-REX1	phosphatidylinositol-3,4,5-trisphosphate dependent Rac exchange factor 1	protein-coding
CS_hg38_HC_DonorB_GR_20221115_peak_3982	chr20	49278169	49278485	+	47	NA	promoter-TSS (NR_036659)	promoter-TSS (NR_036659)	-108	NM_021035	57169	Hs.371794	NM_021035	ENSG00000124201	ZNFX1	-	zinc finger NFX1-type containing 1	protein-coding
CS_hg38_HC_DonorB_GR_20221115_peak_3983	chr20	49812451	49813048	+	57	NA	promoter-TSS (NM_015266)	promoter-TSS (NM_015266)	36	NM_001260491	23315	Hs.444202	NM_015266	ENSG00000197818	SLC9A8	NHE-8|NHE8	solute carrier family 9 member A8	protein-coding
CS_hg38_HC_DonorB_GR_20221115_peak_3984	chr20	50048327	50048659	+	23	NA	Intergenic	L2c|LINE|L2	-6864	NR_051976	100887755	Hs.195705	NR_051976		TRERNA1	LINC00651|treRNA	translation regulatory long non-coding RNA 1	ncRNA
CS_hg38_HC_DonorB_GR_20221115_peak_3985	chr20	50112883	50113127	+	42	NA	intron (NR_104218, intron 1 of 3)	CpG	193	NM_001257399	7335	Hs.420529	NM_021988	ENSG00000244687	UBE2V1	CIR1|CROC-1|CROC1|UBE2V|UEV-1|UEV1|UEV1A	ubiquitin conjugating enzyme E2 V1	protein-coding
CS_hg38_HC_DonorB_GR_20221115_peak_3986	chr20	50386129	50386933	+	505	NA	Intergenic	Intergenic	-65189	NR_109950	101927586	Hs.637665	NR_109950	ENSG00000233077	LINC01271	-	long intergenic non-protein coding RNA 1271	ncRNA
CS_hg38_HC_DonorB_GR_20221115_peak_3987	chr20	50440878	50441149	+	98	NA	Intergenic	Plat_L3|LINE|CR1	-69308	NM_002827	5770	Hs.417549	NM_002827	ENSG00000196396	PTPN1	PTP1B	protein tyrosine phosphatase, non-receptor type 1	protein-coding
CS_hg38_HC_DonorB_GR_20221115_peak_3988	chr20	50519332	50519858	+	383	NA	intron (NM_001278618, intron 1 of 8)	intron (NM_001278618, intron 1 of 8)	9274	NM_001278618	5770	Hs.417549	NM_002827	ENSG00000196396	PTPN1	PTP1B	protein tyrosine phosphatase, non-receptor type 1	protein-coding
CS_hg38_HC_DonorB_GR_20221115_peak_3989	chr20	50731344	50731559	+	40	NA	promoter-TSS (NM_032521)	promoter-TSS (NM_032521)	-93	NM_032521	84612	Hs.589848	NM_032521	ENSG00000124171	PARD6B	PAR6B	par-6 family cell polarity regulator beta	protein-coding
CS_hg38_HC_DonorB_GR_20221115_peak_399	chr1	150364816	150365181	+	22	NA	intron (NM_015203, intron 1 of 10)	intron (NM_015203, intron 1 of 10)	887	NM_001297674	23248	Hs.213666	NM_015203	ENSG00000163125	RPRD2	HSPC099|KIAA0460	regulation of nuclear pre-mRNA domain containing 2	protein-coding
CS_hg38_HC_DonorB_GR_20221115_peak_3990	chr20	50931504	50931816	+	24	NA	promoter-TSS (NM_001347511)	promoter-TSS (NM_001347511)	-447	NM_015339	23394	Hs.293736	NM_015339	ENSG00000101126	ADNP	ADNP1|HVDAS|MRD28	activity dependent neuroprotector homeobox	protein-coding
CS_hg38_HC_DonorB_GR_20221115_peak_3991	chr20	50958523	50958749	+	24	NA	promoter-TSS (NM_001317035)	promoter-TSS (NM_001317035)	-72	NM_001317034	8813	Hs.654951	NM_003859	ENSG00000000419	DPM1	CDGIE|MPDS	dolichyl-phosphate mannosyltransferase subunit 1, catalytic	protein-coding
CS_hg38_HC_DonorB_GR_20221115_peak_3992	chr20	51529537	51529789	+	104	NA	intron (NM_001258292, intron 1 of 9)	intron (NM_001258292, intron 1 of 9)	13056	NM_001258297	4773	Hs.744148	NM_012340	ENSG00000101096	NFATC2	NFAT1|NFATP	nuclear factor of activated T cells 2	protein-coding
CS_hg38_HC_DonorB_GR_20221115_peak_3993	chr20	51531200	51531525	+	41	NA	intron (NM_001258292, intron 1 of 9)	intron (NM_001258292, intron 1 of 9)	11357	NM_001258297	4773	Hs.744148	NM_012340	ENSG00000101096	NFATC2	NFAT1|NFATP	nuclear factor of activated T cells 2	protein-coding
CS_hg38_HC_DonorB_GR_20221115_peak_3994	chr20	51631237	51631481	+	110	NA	intron (NM_006045, intron 15 of 27)	intron (NM_006045, intron 15 of 27)	-68528	NM_001258294	4773	Hs.744148	NM_012340	ENSG00000101096	NFATC2	NFAT1|NFATP	nuclear factor of activated T cells 2	protein-coding
CS_hg38_HC_DonorB_GR_20221115_peak_3995	chr20	52031727	52032141	+	119	NA	Intergenic	Intergenic	73550	NM_001319146	55734	Hs.473082	NM_018197	ENSG00000020256	ZFP64	ZNF338	ZFP64 zinc finger protein	protein-coding
CS_hg38_HC_DonorB_GR_20221115_peak_3996	chr20	52047842	52048802	+	1051	NA	Intergenic	Intergenic	57162	NM_001319146	55734	Hs.473082	NM_018197	ENSG00000020256	ZFP64	ZNF338	ZFP64 zinc finger protein	protein-coding
CS_hg38_HC_DonorB_GR_20221115_peak_3997	chr20	52410287	52410556	+	17	NA	Intergenic	Intergenic	-210417	NR_110038	101927700	Hs.434465	NR_110038	ENSG00000234948	LINC01524	-	long intergenic non-protein coding RNA 1524	ncRNA
CS_hg38_HC_DonorB_GR_20221115_peak_3998	chr20	53388341	53388583	+	162	NA	intron (NM_173485, intron 2 of 2)	intron (NM_173485, intron 2 of 2)	-164308	NR_110051	101927770		NR_110051		LOC101927770	-	uncharacterized LOC101927770	ncRNA
CS_hg38_HC_DonorB_GR_20221115_peak_3999	chr20	53594588	53594803	+	61	NA	Intergenic	CpG	-11598	NM_006526	7764	Hs.155040	NM_006526	ENSG00000171940	ZNF217	ZABC1	zinc finger protein 217	protein-coding
CS_hg38_HC_DonorB_GR_20221115_peak_4	chr1	1116141	1116492	+	48	NA	promoter-TSS (NM_001330306)	promoter-TSS (NM_001330306)	40	NM_017891	54991	Hs.235095	NM_017891	ENSG00000131591	C1orf159	-	chromosome 1 open reading frame 159	protein-coding
CS_hg38_HC_DonorB_GR_20221115_peak_40	chr1	8701367	8701849	+	117	NA	intron (NM_001042681, intron 1 of 22)	intron (NM_001042681, intron 1 of 22)	116032	NM_012102	473	Hs.463041	NM_012102	ENSG00000142599	RERE	ARG|ARP|ATN1L|DNB1|NEDBEH	arginine-glutamic acid dipeptide repeats	protein-coding
CS_hg38_HC_DonorB_GR_20221115_peak_400	chr1	150563252	150563607	+	34	NA	intron (NR_104133, intron 2 of 3)	intron (NR_104133, intron 2 of 3)	11123	NR_104133	574406	Hs.516243	NM_001025493	ENSG00000203804	ADAMTSL4-AS1	C1orf138	ADAMTSL4 antisense RNA 1	ncRNA
CS_hg38_HC_DonorB_GR_20221115_peak_4000	chr20	53609602	53609984	+	121	NA	intron (NR_134576, intron 1 of 2)	intron (NR_134576, intron 1 of 2)	1439	NR_134576	105372672	Hs.259350	NR_134576	ENSG00000235415	LOC105372672	-	uncharacterized LOC105372672	ncRNA
CS_hg38_HC_DonorB_GR_20221115_peak_4001	chr20	53622540	53622758	+	29	NA	intron (NR_134576, intron 2 of 2)	MIRc|SINE|MIR	14295	NR_134576	105372672	Hs.259350	NR_134576	ENSG00000235415	LOC105372672	-	uncharacterized LOC105372672	ncRNA
CS_hg38_HC_DonorB_GR_20221115_peak_4002	chr20	53652501	53652721	+	29	NA	Intergenic	Intergenic	44257	NR_134576	105372672	Hs.259350	NR_134576	ENSG00000235415	LOC105372672	-	uncharacterized LOC105372672	ncRNA
CS_hg38_HC_DonorB_GR_20221115_peak_4003	chr20	53660175	53660380	+	41	NA	Intergenic	CpG	51923	NR_134576	105372672	Hs.259350	NR_134576	ENSG00000235415	LOC105372672	-	uncharacterized LOC105372672	ncRNA
CS_hg38_HC_DonorB_GR_20221115_peak_4004	chr20	53708294	53708597	+	135	NA	Intergenic	Intergenic	100091	NR_134576	105372672	Hs.259350	NR_134576	ENSG00000235415	LOC105372672	-	uncharacterized LOC105372672	ncRNA
CS_hg38_HC_DonorB_GR_20221115_peak_4005	chr20	53751245	53751721	+	34	NA	Intergenic	Intergenic	124226	NR_002189	391257	Hs.449977	NR_002189		SUMO1P1	PIC1L|UBL2|UBL6	SUMO1 pseudogene 1	pseudo
CS_hg38_HC_DonorB_GR_20221115_peak_4006	chr20	53842457	53842849	+	40	NA	Intergenic	Tigger1|DNA|TcMar-Tigger	33056	NR_002189	391257	Hs.449977	NR_002189		SUMO1P1	PIC1L|UBL2|UBL6	SUMO1 pseudogene 1	pseudo
CS_hg38_HC_DonorB_GR_20221115_peak_4007	chr20	53869733	53869967	+	48	NA	Intergenic	Intergenic	5859	NR_002189	391257	Hs.449977	NR_002189		SUMO1P1	PIC1L|UBL2|UBL6	SUMO1 pseudogene 1	pseudo
CS_hg38_HC_DonorB_GR_20221115_peak_4008	chr20	53872709	53873604	+	101	NA	Intergenic	Intergenic	2553	NR_002189	391257	Hs.449977	NR_002189		SUMO1P1	PIC1L|UBL2|UBL6	SUMO1 pseudogene 1	pseudo
CS_hg38_HC_DonorB_GR_20221115_peak_4009	chr20	53884946	53885217	+	36	NA	Intergenic	MIRb|SINE|MIR	-9372	NR_002189	391257	Hs.449977	NR_002189		SUMO1P1	PIC1L|UBL2|UBL6	SUMO1 pseudogene 1	pseudo
CS_hg38_HC_DonorB_GR_20221115_peak_401	chr1	150567371	150567603	+	46	NA	intron (NR_104133, intron 2 of 3)	intron (NR_104133, intron 2 of 3)	7065	NR_104133	574406	Hs.516243	NM_001025493	ENSG00000203804	ADAMTSL4-AS1	C1orf138	ADAMTSL4 antisense RNA 1	ncRNA
CS_hg38_HC_DonorB_GR_20221115_peak_4010	chr20	53893105	53893575	+	671	NA	Intergenic	Intergenic	-17631	NR_002189	391257	Hs.449977	NR_002189		SUMO1P1	PIC1L|UBL2|UBL6	SUMO1 pseudogene 1	pseudo
CS_hg38_HC_DonorB_GR_20221115_peak_4011	chr20	53948970	53949854	+	104	NA	intron (NM_001316361, intron 9 of 9)	intron (NM_001316361, intron 9 of 9)	-73703	NR_002189	391257	Hs.449977	NR_002189		SUMO1P1	PIC1L|UBL2|UBL6	SUMO1 pseudogene 1	pseudo
CS_hg38_HC_DonorB_GR_20221115_peak_4012	chr20	54063954	54064670	+	404	NA	intron (NM_001316361, intron 1 of 9)	intron (NM_001316361, intron 1 of 9)	4173	NR_039913	100616225		NR_039913	ENSG00000265595	MIR4756	-	microRNA 4756	ncRNA
CS_hg38_HC_DonorB_GR_20221115_peak_4013	chr20	54207727	54208086	+	83	NA	promoter-TSS (NM_002623)	promoter-TSS (NM_002623)	-57	NM_002623	5203	Hs.91161	NM_002623	ENSG00000101132	PFDN4	C1|PFD4	prefoldin subunit 4	protein-coding
CS_hg38_HC_DonorB_GR_20221115_peak_4014	chr20	56392334	56392622	+	120	NA	promoter-TSS (NM_198435)	promoter-TSS (NM_198435)	-40	NM_001324	1477	Hs.172865	NM_001324	ENSG00000101138	CSTF1	CstF-50|CstFp50	cleavage stimulation factor subunit 1	protein-coding
CS_hg38_HC_DonorB_GR_20221115_peak_4015	chr20	56411857	56412388	+	42	NA	promoter-TSS (NM_020356)	promoter-TSS (NM_020356)	10	NM_001164116	57091	Hs.473144	NM_020356	ENSG00000087589	CASS4	C20orf32|CAS4|HEFL|HEPL	Cas scaffold protein family member 4	protein-coding
CS_hg38_HC_DonorB_GR_20221115_peak_4016	chr20	56417940	56419281	+	334	NA	intron (NM_001164115, intron 1 of 4)	intron (NM_001164115, intron 1 of 4)	6352	NM_001164114	57091	Hs.473144	NM_020356	ENSG00000087589	CASS4	C20orf32|CAS4|HEFL|HEPL	Cas scaffold protein family member 4	protein-coding
CS_hg38_HC_DonorB_GR_20221115_peak_4017	chr20	56468193	56468809	+	109	NA	promoter-TSS (NM_016407)	promoter-TSS (NM_016407)	-84	NM_001283036	51507	Hs.517134	NM_016407	ENSG00000022277	RTF2	C20orf43|CDAO5|HSPC164|RTFDC1|SHUJUN-3	replication termination factor 2	protein-coding
CS_hg38_HC_DonorB_GR_20221115_peak_4018	chr20	57392635	57393373	+	257	NA	promoter-TSS (NR_149006)	promoter-TSS (NR_149006)	52	NR_149006	100291105	Hs.638423	NR_149006	ENSG00000218018	LOC100291105	-	uncharacterized LOC100291105	ncRNA
CS_hg38_HC_DonorB_GR_20221115_peak_4019	chr20	57398263	57398750	+	306	NA	intron (NM_001291780, intron 4 of 4)	intron (NM_001291780, intron 4 of 4)	-5450	NR_149006	100291105	Hs.638423	NR_149006	ENSG00000218018	LOC100291105	-	uncharacterized LOC100291105	ncRNA
CS_hg38_HC_DonorB_GR_20221115_peak_402	chr1	150611351	150612095	+	1356	NA	Intergenic	Intergenic	17410	NM_207045	2029	Hs.632456	NM_004436	ENSG00000143420	ENSA	ARPP-19e	endosulfine alpha	protein-coding
CS_hg38_HC_DonorB_GR_20221115_peak_4020	chr20	57619383	57619646	+	42	NA	intron (NM_030776, intron 1 of 7)	intron (NM_030776, intron 1 of 7)	1062	NM_001160419	81030	Hs.302123	NM_030776	ENSG00000124256	ZBP1	C20orf183|DAI|DLM-1|DLM1	Z-DNA binding protein 1	protein-coding
CS_hg38_HC_DonorB_GR_20221115_peak_4021	chr20	58228389	58228721	+	85	NA	promoter-TSS (NM_001304369)	promoter-TSS (NM_001304369)	98	NM_001304369	140731	Hs.266571	NM_080674	ENSG00000124227	ANKRD60	C20orf86|bA196N14.3	ankyrin repeat domain 60	protein-coding
CS_hg38_HC_DonorB_GR_20221115_peak_4022	chr20	58306693	58307114	+	186	NA	intron (NR_003505, intron 2 of 16)	MLT1H2|LTR|ERVL-MaLR	2536	NR_003505	55370	Hs.473179	NM_018498		PPP4R1L	C20orf192|PPP4R1P1|PRO1085	protein phosphatase 4 regulatory subunit 1 like (pseudogene)	pseudo
CS_hg38_HC_DonorB_GR_20221115_peak_4023	chr20	58309615	58309935	+	28	NA	promoter-TSS (NR_003505)	promoter-TSS (NR_003505)	60	NM_020673	57403	Hs.529044	NM_020673	ENSG00000124209	RAB22A	-	RAB22A, member RAS oncogene family	protein-coding
CS_hg38_HC_DonorB_GR_20221115_peak_4024	chr20	58389172	58389392	+	17	NA	non-coding (NR_036633, exon 1 of 4)	non-coding (NR_036633, exon 1 of 4)	163	NR_036633	9217	Hs.182625	NM_004738	ENSG00000124164	VAPB	ALS8|VAMP-B|VAP-B	VAMP associated protein B and C	protein-coding
CS_hg38_HC_DonorB_GR_20221115_peak_4025	chr20	58888867	58889238	+	54	NA	promoter-TSS (NM_001309840)	promoter-TSS (NM_001309840)	-73	NM_001309840	2778	Hs.125898	NM_000516	ENSG00000087460	GNAS	AHO|C20orf45|GNAS1|GPSA|GSA|GSP|NESP|PITA3|POH|SCG6|SgVI	GNAS complex locus	protein-coding
CS_hg38_HC_DonorB_GR_20221115_peak_4026	chr20	58892511	58892777	+	35	NA	intron (NR_132272, intron 1 of 3)	CpG-17921	480	NR_132272	2778	Hs.125898	NM_000516	ENSG00000087460	GNAS	AHO|C20orf45|GNAS1|GPSA|GSA|GSP|NESP|PITA3|POH|SCG6|SgVI	GNAS complex locus	protein-coding
CS_hg38_HC_DonorB_GR_20221115_peak_4027	chr20	59120555	59120863	+	55	NA	Intergenic	Intergenic	-70311	NM_178457	128611	Hs.473204	NM_178457	ENSG00000124203	ZNF831	C20orf174	zinc finger protein 831	protein-coding
CS_hg38_HC_DonorB_GR_20221115_peak_4028	chr20	59123187	59123606	+	184	NA	Intergenic	Intergenic	-67624	NM_178457	128611	Hs.473204	NM_178457	ENSG00000124203	ZNF831	C20orf174	zinc finger protein 831	protein-coding
CS_hg38_HC_DonorB_GR_20221115_peak_4029	chr20	59144600	59144930	+	54	NA	Intergenic	Intergenic	-46255	NM_178457	128611	Hs.473204	NM_178457	ENSG00000124203	ZNF831	C20orf174	zinc finger protein 831	protein-coding
CS_hg38_HC_DonorB_GR_20221115_peak_403	chr1	150613494	150613852	+	306	NA	Intergenic	Intergenic	15460	NM_207045	2029	Hs.632456	NM_004436	ENSG00000143420	ENSA	ARPP-19e	endosulfine alpha	protein-coding
CS_hg38_HC_DonorB_GR_20221115_peak_4030	chr20	59149972	59150313	+	148	NA	Intergenic	Intergenic	-40878	NM_178457	128611	Hs.473204	NM_178457	ENSG00000124203	ZNF831	C20orf174	zinc finger protein 831	protein-coding
CS_hg38_HC_DonorB_GR_20221115_peak_4031	chr20	59161826	59162053	+	57	NA	Intergenic	L1PA17|LINE|L1	-29081	NM_178457	128611	Hs.473204	NM_178457	ENSG00000124203	ZNF831	C20orf174	zinc finger protein 831	protein-coding
CS_hg38_HC_DonorB_GR_20221115_peak_4032	chr20	59163460	59163678	+	74	NA	Intergenic	Intergenic	-27451	NM_178457	128611	Hs.473204	NM_178457	ENSG00000124203	ZNF831	C20orf174	zinc finger protein 831	protein-coding
CS_hg38_HC_DonorB_GR_20221115_peak_4033	chr20	59163903	59164229	+	54	NA	Intergenic	Intergenic	-26954	NM_178457	128611	Hs.473204	NM_178457	ENSG00000124203	ZNF831	C20orf174	zinc finger protein 831	protein-coding
CS_hg38_HC_DonorB_GR_20221115_peak_4034	chr20	59164906	59165400	+	44	NA	Intergenic	Intergenic	-25867	NM_178457	128611	Hs.473204	NM_178457	ENSG00000124203	ZNF831	C20orf174	zinc finger protein 831	protein-coding
CS_hg38_HC_DonorB_GR_20221115_peak_4035	chr20	59166169	59166718	+	115	NA	Intergenic	L1MD1|LINE|L1	-24577	NM_178457	128611	Hs.473204	NM_178457	ENSG00000124203	ZNF831	C20orf174	zinc finger protein 831	protein-coding
CS_hg38_HC_DonorB_GR_20221115_peak_4036	chr20	59253436	59253705	+	56	NA	intron (NM_178457, intron 4 of 4)	intron (NM_178457, intron 4 of 4)	-46857	NM_001302455	1908	Hs.1408	NM_000114	ENSG00000124205	EDN3	ET-3|ET3|HSCR4|PPET3|WS4B	endothelin 3	protein-coding
CS_hg38_HC_DonorB_GR_20221115_peak_4037	chr20	62121571	62122263	+	50	NA	promoter-TSS (NM_144703)	promoter-TSS (NM_144703)	-544	NM_144703	149986	Hs.105379	NM_144703	ENSG00000149657	LSM14B	C20orf40|FAM61B|FT005|LSM13|RAP55B|bA11M20.3	LSM family member 14B	protein-coding
CS_hg38_HC_DonorB_GR_20221115_peak_4038	chr20	62407375	62407641	+	47	NA	promoter-TSS (NM_031215)	promoter-TSS (NM_031215)	-225	NM_031215	81928	Hs.301040	NM_031215	ENSG00000149679	CABLES2	C20orf150|dJ908M14.2|ik3-2	Cdk5 and Abl enzyme substrate 2	protein-coding
CS_hg38_HC_DonorB_GR_20221115_peak_4039	chr20	62618659	62618981	+	72	NA	Intergenic	Intergenic	-23625	NM_016354	28231	Hs.235782	NM_016354	ENSG00000101187	SLCO4A1	OATP-E|OATP1|OATP4A1|OATPE|OATPRP1|POAT|SLC21A12	solute carrier organic anion transporter family member 4A1	protein-coding
CS_hg38_HC_DonorB_GR_20221115_peak_404	chr1	150876240	150876764	+	62	NA	intron (NM_001350224, intron 1 of 22)	intron (NM_001350224, intron 1 of 22)	266	NM_001350224	405	Hs.632446	NM_001668	ENSG00000143437	ARNT	HIF-1-beta|HIF-1beta|HIF1-beta|HIF1B|HIF1BETA|TANGO|bHLHe2	aryl hydrocarbon receptor nuclear translocator	protein-coding
CS_hg38_HC_DonorB_GR_20221115_peak_4040	chr20	62651336	62652578	+	273	NA	intron (NM_016354, intron 1 of 11)	intron (NM_016354, intron 1 of 11)	9512	NM_016354	28231	Hs.235782	NM_016354	ENSG00000101187	SLCO4A1	OATP-E|OATP1|OATP4A1|OATPE|OATPRP1|POAT|SLC21A12	solute carrier organic anion transporter family member 4A1	protein-coding
CS_hg38_HC_DonorB_GR_20221115_peak_4041	chr20	62794068	62794274	+	34	NA	Intergenic	MIRc|SINE|MIR	-2234	NR_136405	55257	Hs.443260	NM_018270	ENSG00000101189	MRGBP	C20orf20|Eaf7|MRG15BP|URCC4	MRG domain binding protein	protein-coding
CS_hg38_HC_DonorB_GR_20221115_peak_4042	chr20	63537698	63538139	+	72	NA	promoter-TSS (NM_005975)	promoter-TSS (NM_005975)	-548	NM_001256358	5753	Hs.51133	NM_005975	ENSG00000101213	PTK6	BRK	protein tyrosine kinase 6	protein-coding
CS_hg38_HC_DonorB_GR_20221115_peak_4043	chr20	63635435	63636155	+	217	NA	Intergenic	MLT1A1|LTR|ERVL-MaLR	8560	NR_132417	100505771	Hs.448392	NR_132417	ENSG00000232442	MHENCR	-	melanoma highly expressed competing endogenous lncRNA for miR-425 and miR-489	ncRNA
CS_hg38_HC_DonorB_GR_20221115_peak_4044	chr20	63641356	63641642	+	64	NA	intron (NR_075070, intron 4 of 4)	CpG	11267	NM_001276310	50861	Hs.639609	NM_015894	ENSG00000197457	STMN3	SCLIP	stathmin 3	protein-coding
CS_hg38_HC_DonorB_GR_20221115_peak_4045	chr20	63658240	63658492	+	14	NA	non-coding (NR_037882, exon 1 of 38)	non-coding (NR_037882, exon 1 of 38)	556	NM_032957	51750	Hs.745057	NM_016434	ENSG00000258366	RTEL1	C20orf41|DKCA4|DKCB5|NHL|PFBMFT3|RTEL	regulator of telomere elongation helicase 1	protein-coding
CS_hg38_HC_DonorB_GR_20221115_peak_4046	chr20	63850754	63851071	+	21	NA	Intergenic	Intergenic	-10301	NM_080622	140701	Hs.266774	NM_080622	ENSG00000183260	ABHD16B	C20orf135|dJ591C20.1	abhydrolase domain containing 16B	protein-coding
CS_hg38_HC_DonorB_GR_20221115_peak_4047	chr20	63978058	63978312	+	24	NA	intron (NM_080621, intron 1 of 4)	intron (NM_080621, intron 1 of 4)	1457	NM_080621	140700	Hs.27189	NM_080621	ENSG00000130590	SAMD10	C20orf136|dJ591C20|dJ591C20.7	sterile alpha motif domain containing 10	protein-coding
CS_hg38_HC_DonorB_GR_20221115_peak_4048	chr21	5065672	5066047	+	67	NA	Intergenic	Intergenic	-36201	NR_146631	105377138		NR_146631		LINC01678	-	long intergenic non-protein coding RNA 1678	ncRNA
CS_hg38_HC_DonorB_GR_20221115_peak_4049	chr21	5106137	5106353	+	54	NA	Intergenic	Intergenic	4185	NR_146631	105377138		NR_146631		LINC01678	-	long intergenic non-protein coding RNA 1678	ncRNA
CS_hg38_HC_DonorB_GR_20221115_peak_405	chr1	151008311	151008518	+	30	NA	promoter-TSS (NR_130132)	promoter-TSS (NR_130132)	23	NR_130130	58497	Hs.78524	NM_021222	ENSG00000143363	PRUNE1	DRES-17|DRES17|H-PRUNE|HTCD37|NMIHBA|PRUNE	prune exopolyphosphatase 1	protein-coding
CS_hg38_HC_DonorB_GR_20221115_peak_4050	chr21	7924721	7925066	+	52	NA	Intergenic	(ATTCCATTCC)n|Simple_repeat|Simple_repeat	-95261	NM_001330065	102723475		NM_001330065	ENSG00000276289	KCNE1B	-	potassium voltage-gated channel subfamily E regulatory subunit 1B	protein-coding
CS_hg38_HC_DonorB_GR_20221115_peak_4051	chr21	7935701	7936042	+	30	NA	Intergenic	(ATTCCATTCC)n|Simple_repeat|Simple_repeat	-106239	NM_001330065	102723475		NM_001330065	ENSG00000276289	KCNE1B	-	potassium voltage-gated channel subfamily E regulatory subunit 1B	protein-coding
CS_hg38_HC_DonorB_GR_20221115_peak_4052	chr21	8208364	8208589	+	97	NA	promoter-TSS (NR_037421)	promoter-TSS (NR_037421)	3	NR_037421	100500862		NR_037421	ENSG00000275708	MIR3648-1	MIR3648|hsa-mir-3648-1	microRNA 3648-1	ncRNA
CS_hg38_HC_DonorB_GR_20221115_peak_4053	chr21	8230377	8230765	+	205	NA	intron (NR_003287, intron 1 of 2)	(TCTC)n|Simple_repeat|Simple_repeat	16683	NR_003287	100008589		NR_003287		RNA28SN5	RN28S1|RNA28S5	RNA, 28S ribosomal N5	rRNA
CS_hg38_HC_DonorB_GR_20221115_peak_4054	chr21	8416563	8416795	+	17	NA	Intergenic	(TCTC)n|Simple_repeat|Simple_repeat	-15851	NR_106782	102465433		NR_106782	ENSG00000275950	MIR6724-1	MIR6724|hsa-mir-6724|hsa-mir-6724-1	microRNA 6724-1	ncRNA
CS_hg38_HC_DonorB_GR_20221115_peak_4055	chr21	8420108	8420530	+	214	NA	Intergenic	(TCTC)n|Simple_repeat|Simple_repeat	-12211	NR_106782	102465433		NR_106782	ENSG00000275950	MIR6724-1	MIR6724|hsa-mir-6724|hsa-mir-6724-1	microRNA 6724-1	ncRNA
CS_hg38_HC_DonorB_GR_20221115_peak_4056	chr21	8840822	8841045	+	65	NA	Intergenic	SATR1|Satellite|Satellite	-146066	NR_128711	103504731		NR_128711	ENSG00000264462	MIR3648-2	hsa-mir-3648-2	microRNA 3648-2	ncRNA
CS_hg38_HC_DonorB_GR_20221115_peak_4057	chr21	10457761	10457972	+	44	NA	intron (NM_182482, intron 3 of 9)	intron (NM_182482, intron 3 of 9)	44334	NM_182482	85319	Hs.545789	NM_182482		BAGE2	CT2.2	BAGE family member 2	protein-coding
CS_hg38_HC_DonorB_GR_20221115_peak_4058	chr21	10662845	10663282	+	54	NA	Intergenic	(TCCATTCCAT)n|Simple_repeat|Simple_repeat	141549	NM_199260	7179	Hs.122986	NM_199259	ENSG00000274391	TPTE	CT44|PTEN2	transmembrane phosphatase with tensin homology	protein-coding
CS_hg38_HC_DonorB_GR_20221115_peak_4059	chr21	10725994	10726211	+	29	NA	Intergenic	(TCCAT)n|Simple_repeat|Simple_repeat	204588	NM_199260	7179	Hs.122986	NM_199259	ENSG00000274391	TPTE	CT44|PTEN2	transmembrane phosphatase with tensin homology	protein-coding
CS_hg38_HC_DonorB_GR_20221115_peak_406	chr1	151057691	151058295	+	69	NA	intron (NM_001038707, intron 1 of 5)	intron (NM_001038707, intron 1 of 5)	1656	NM_020239	56882	Hs.22065	NM_020239	ENSG00000197622	CDC42SE1	SCIP1|SPEC1	CDC42 small effector 1	protein-coding
CS_hg38_HC_DonorB_GR_20221115_peak_4060	chr21	10806349	10806699	+	34	NA	Intergenic	ALR/Alpha|Satellite|centr	285010	NM_199260	7179	Hs.122986	NM_199259	ENSG00000274391	TPTE	CT44|PTEN2	transmembrane phosphatase with tensin homology	protein-coding
CS_hg38_HC_DonorB_GR_20221115_peak_4061	chr21	10810256	10810620	+	30	NA	Intergenic	ALR/Alpha|Satellite|centr	288924	NM_199260	7179	Hs.122986	NM_199259	ENSG00000274391	TPTE	CT44|PTEN2	transmembrane phosphatase with tensin homology	protein-coding
CS_hg38_HC_DonorB_GR_20221115_peak_4062	chr21	14382953	14383238	+	34	NA	promoter-TSS (NM_006948)	promoter-TSS (NM_006948)	93	NM_006948	6782	Hs.352341	NM_006948	ENSG00000155304	HSPA13	STCH	heat shock protein family A (Hsp70) member 13	protein-coding
CS_hg38_HC_DonorB_GR_20221115_peak_4063	chr21	14533764	14534036	+	83	NA	intron (NM_001286523, intron 1 of 8)	intron (NM_001286523, intron 1 of 8)	12460	NM_001286523	64092	Hs.473341	NM_022136	ENSG00000155307	SAMSN1	HACS1|NASH1|SASH2|SH3D6B|SLy2	SAM domain, SH3 domain and nuclear localization signals 1	protein-coding
CS_hg38_HC_DonorB_GR_20221115_peak_4064	chr21	14534303	14534579	+	82	NA	intron (NM_001286523, intron 1 of 8)	intron (NM_001286523, intron 1 of 8)	11919	NM_001286523	64092	Hs.473341	NM_022136	ENSG00000155307	SAMSN1	HACS1|NASH1|SASH2|SH3D6B|SLy2	SAM domain, SH3 domain and nuclear localization signals 1	protein-coding
CS_hg38_HC_DonorB_GR_20221115_peak_4065	chr21	17775608	17776078	+	46	NA	Intergenic	L1PA7|LINE|L1	16666	NR_038870	246312	Hs.473425	NR_038870	ENSG00000240770	C21orf91-OT1	D21S2089E|NCRNA00285	C21orf91 overlapping transcript 1	ncRNA
CS_hg38_HC_DonorB_GR_20221115_peak_4066	chr21	22014795	22015034	+	33	NA	intron (NR_109959, intron 5 of 5)	HERVL-int|LTR|ERVL	83545	NR_109959	101927843	Hs.652879	NR_109959	ENSG00000233215	LINC01687	-	long intergenic non-protein coding RNA 1687	ncRNA
CS_hg38_HC_DonorB_GR_20221115_peak_4067	chr21	25298599	25298877	+	91	NA	Intergenic	LTR79|LTR|ERVL	132963	NR_024027	54072	Hs.234016	NM_058184	ENSG00000185433	LINC00158	C21orf42|NCRNA00158	long intergenic non-protein coding RNA 158	ncRNA
CS_hg38_HC_DonorB_GR_20221115_peak_4068	chr21	25396193	25396691	+	119	NA	intron (NR_024027, intron 4 of 4)	intron (NR_024027, intron 4 of 4)	35259	NR_024027	54072	Hs.234016	NM_058184	ENSG00000185433	LINC00158	C21orf42|NCRNA00158	long intergenic non-protein coding RNA 158	ncRNA
CS_hg38_HC_DonorB_GR_20221115_peak_4069	chr21	25562107	25562581	+	35	NA	intron (NR_001458, intron 1 of 2)	CpG	199	NR_001458	114614	Hs.697120	NR_001458	ENSG00000234883	MIR155HG	BIC|MIRHG2|NCRNA00172	MIR155 host gene	ncRNA
CS_hg38_HC_DonorB_GR_20221115_peak_407	chr1	151254703	151255125	+	24	NA	intron (NM_002810, intron 1 of 9)	G-rich|Low_complexity|Low_complexity	193	NM_002810	5710	Hs.505059	NM_002810	ENSG00000159352	PSMD4	AF|AF-1|ASF|MCB1|Rpn10|S5A|pUB-R5	proteasome 26S subunit, non-ATPase 4	protein-coding
CS_hg38_HC_DonorB_GR_20221115_peak_4070	chr21	25573866	25574185	+	18	NA	promoter-TSS (NR_030784)	promoter-TSS (NR_030784)	45	NR_030784	406947		NR_030784	ENSG00000283904	MIR155	MIRN155|miRNA155|mir-155	microRNA 155	ncRNA
CS_hg38_HC_DonorB_GR_20221115_peak_4071	chr21	25607120	25607673	+	35	NA	promoter-TSS (NM_080794)	promoter-TSS (NM_080794)	93	NM_017446	54148	Hs.420696	NM_017446	ENSG00000154719	MRPL39	C21orf92|L39mt|MRP-L5|MRPL5|MSTP003|PRED22|PRED66|RPML5	mitochondrial ribosomal protein L39	protein-coding
CS_hg38_HC_DonorB_GR_20221115_peak_4072	chr21	25734970	25735315	+	50	NA	5' UTR (NM_002040, exon 1 of 10)	5' UTR (NM_002040, exon 1 of 10)	124	NM_002040	2551	Hs.473470	NM_002040	ENSG00000154727	GABPA	E4TF1-60|E4TF1A|NFT2|NRF2|NRF2A|RCH04A07	GA binding protein transcription factor subunit alpha	protein-coding
CS_hg38_HC_DonorB_GR_20221115_peak_4073	chr21	29298624	29298922	+	36	NA	promoter-TSS (NM_001186)	promoter-TSS (NM_001186)	-22	NM_001186	571	Hs.154276	NM_001186	ENSG00000156273	BACH1	BACH-1|BTBD24	BTB domain and CNC homolog 1	protein-coding
CS_hg38_HC_DonorB_GR_20221115_peak_4074	chr21	29449358	29449687	+	39	NA	Intergenic	HAL1b|LINE|L1	-46525	NR_146594	54147	Hs.124532	NR_146594	ENSG00000234293	BACH1-IT3	C21orf8|NCRNA00097	BACH1 intronic transcript 3	ncRNA
CS_hg38_HC_DonorB_GR_20221115_peak_4075	chr21	31130655	31131146	+	160	NA	exon (NM_001353692, exon 24 of 28)	exon (NM_001353692, exon 24 of 28)	30040	NM_001353685	7074	Hs.517228	NM_003253	ENSG00000156299	TIAM1	TIAM-1	T cell lymphoma invasion and metastasis 1	protein-coding
CS_hg38_HC_DonorB_GR_20221115_peak_4076	chr21	31132873	31133351	+	251	NA	intron (NM_003253, intron 24 of 28)	intron (NM_003253, intron 24 of 28)	27828	NM_001353685	7074	Hs.517228	NM_003253	ENSG00000156299	TIAM1	TIAM-1	T cell lymphoma invasion and metastasis 1	protein-coding
CS_hg38_HC_DonorB_GR_20221115_peak_4077	chr21	31182342	31182560	+	74	NA	exon (NM_001353692, exon 15 of 28)	exon (NM_001353692, exon 15 of 28)	-21511	NM_001353684	7074	Hs.517228	NM_003253	ENSG00000156299	TIAM1	TIAM-1	T cell lymphoma invasion and metastasis 1	protein-coding
CS_hg38_HC_DonorB_GR_20221115_peak_4078	chr21	31326614	31327206	+	73	NA	intron (NM_003253, intron 3 of 28)	intron (NM_003253, intron 3 of 28)	17444	NM_001353687	7074	Hs.517228	NM_003253	ENSG00000156299	TIAM1	TIAM-1	T cell lymphoma invasion and metastasis 1	protein-coding
CS_hg38_HC_DonorB_GR_20221115_peak_4079	chr21	31354404	31355213	+	395	NA	intron (NM_001353690, intron 1 of 27)	intron (NM_001353690, intron 1 of 27)	-10454	NM_001353686	7074	Hs.517228	NM_003253	ENSG00000156299	TIAM1	TIAM-1	T cell lymphoma invasion and metastasis 1	protein-coding
CS_hg38_HC_DonorB_GR_20221115_peak_408	chr1	151281366	151281700	+	32	NA	promoter-TSS (NM_020832)	promoter-TSS (NM_020832)	-22	NM_001304764	57592	Hs.186756	NM_020832	ENSG00000143373	ZNF687	PDB6	zinc finger protein 687	protein-coding
CS_hg38_HC_DonorB_GR_20221115_peak_4080	chr21	31659365	31659618	+	34	NA	promoter-TSS (NM_000454)	promoter-TSS (NM_000454)	-131	NM_000454	6647	Hs.443914	NM_000454	ENSG00000142168	SOD1	ALS|ALS1|HEL-S-44|IPOA|SOD|hSod1|homodimer	superoxide dismutase 1	protein-coding
CS_hg38_HC_DonorB_GR_20221115_peak_4081	chr21	32493407	32493628	+	63	NA	intron (NM_058187, intron 4 of 7)	intron (NM_058187, intron 4 of 7)	81080	NR_104472	59271	Hs.208358	NM_058187	ENSG00000166979	EVA1C	B18|B19|C21orf63|C21orf64|FAM176C|PRED34|SUE21	eva-1 homolog C	protein-coding
CS_hg38_HC_DonorB_GR_20221115_peak_4082	chr21	32612350	32612929	+	111	NA	non-coding (NR_146638, exon 1 of 11)	non-coding (NR_146638, exon 1 of 11)	232	NM_001350334	56683	Hs.5811	NM_017835	ENSG00000159079	CFAP298	C21orf48|C21orf59|CILD26|FBB18|Kur	cilia and flagella associated protein 298	protein-coding
CS_hg38_HC_DonorB_GR_20221115_peak_4083	chr21	33231739	33232032	+	40	NA	intron (NM_207585, intron 1 of 8)	AluSz|SINE|Alu	1990	NM_207584	3455	Hs.708195	NM_000874	ENSG00000159110	IFNAR2	IFN-R|IFN-alpha-REC|IFNABR|IFNARB|IMD45	interferon alpha and beta receptor subunit 2	protein-coding
CS_hg38_HC_DonorB_GR_20221115_peak_4084	chr21	33244619	33244935	+	23	NA	intron (NM_207585, intron 3 of 8)	intron (NM_207585, intron 3 of 8)	14882	NM_207584	3455	Hs.708195	NM_000874	ENSG00000159110	IFNAR2	IFN-R|IFN-alpha-REC|IFNABR|IFNARB|IMD45	interferon alpha and beta receptor subunit 2	protein-coding
CS_hg38_HC_DonorB_GR_20221115_peak_4085	chr21	33324410	33324771	+	38	NA	promoter-TSS (NM_000629)	promoter-TSS (NM_000629)	-319	NM_000629	3454	Hs.529400	NM_000629	ENSG00000142166	IFNAR1	AVP|IFN-alpha-REC|IFNAR|IFNBR|IFRC	interferon alpha and beta receptor subunit 1	protein-coding
CS_hg38_HC_DonorB_GR_20221115_peak_4086	chr21	33325031	33325325	+	57	NA	intron (NM_000629, intron 1 of 10)	CpG	269	NM_000629	3454	Hs.529400	NM_000629	ENSG00000142166	IFNAR1	AVP|IFN-alpha-REC|IFNAR|IFNBR|IFRC	interferon alpha and beta receptor subunit 1	protein-coding
CS_hg38_HC_DonorB_GR_20221115_peak_4087	chr21	33380747	33381080	+	67	NA	Intergenic	Intergenic	-21983	NM_005534	3460	Hs.634632	NM_005534	ENSG00000159128	IFNGR2	AF-1|IFGR2|IFNGT1|IMD28	interferon gamma receptor 2	protein-coding
CS_hg38_HC_DonorB_GR_20221115_peak_4088	chr21	33542420	33542656	+	37	NA	promoter-TSS (NR_103797)	promoter-TSS (NR_103797)	351	NM_001136005	2618	Hs.473648	NM_000819	ENSG00000159131	GART	AIRS|GARS|GARTF|PAIS|PGFT|PRGS	phosphoribosylglycinamide formyltransferase, phosphoribosylglycinamide synthetase, phosphoribosylaminoimidazole synthetase	protein-coding
CS_hg38_HC_DonorB_GR_20221115_peak_4089	chr21	33936892	33937165	+	24	NA	intron (NR_038883, intron 1 of 2)	intron (NR_038883, intron 1 of 2)	5814	NR_134558	100506334	Hs.532855	NM_207472	ENSG00000237945	LINC00649	-	long intergenic non-protein coding RNA 649	ncRNA
CS_hg38_HC_DonorB_GR_20221115_peak_409	chr1	151282120	151282475	+	220	NA	promoter-TSS (NR_135595)	promoter-TSS (NR_135595)	-15	NM_001304763	57592	Hs.186756	NM_020832	ENSG00000143373	ZNF687	PDB6	zinc finger protein 687	protein-coding
CS_hg38_HC_DonorB_GR_20221115_peak_4090	chr21	33947357	33948964	+	756	NA	intron (NR_134558, intron 2 of 2)	intron (NR_134558, intron 2 of 2)	16946	NR_134558	100506334	Hs.532855	NM_207472	ENSG00000237945	LINC00649	-	long intergenic non-protein coding RNA 649	ncRNA
CS_hg38_HC_DonorB_GR_20221115_peak_4091	chr21	33949750	33950541	+	107	NA	intron (NR_134558, intron 2 of 2)	intron (NR_134558, intron 2 of 2)	18931	NR_134558	100506334	Hs.532855	NM_207472	ENSG00000237945	LINC00649	-	long intergenic non-protein coding RNA 649	ncRNA
CS_hg38_HC_DonorB_GR_20221115_peak_4092	chr21	33976230	33976668	+	16	NA	promoter-TSS (NR_134561)	promoter-TSS (NR_134561)	67	NR_134561	101928126	Hs.436879	NR_134561		LOC101928126	-	uncharacterized LOC101928126	ncRNA
CS_hg38_HC_DonorB_GR_20221115_peak_4093	chr21	34154877	34155163	+	116	NA	Intergenic	Intergenic	-25657	NR_027267	114036	Hs.720230	NM_153751	ENSG00000227456	LINC00310	C21orf82|NCRNA00310	long intergenic non-protein coding RNA 310	ncRNA
CS_hg38_HC_DonorB_GR_20221115_peak_4094	chr21	34201975	34202362	+	61	NA	Intergenic	CpG	21491	NR_027266	114036	Hs.720230	NM_153751	ENSG00000227456	LINC00310	C21orf82|NCRNA00310	long intergenic non-protein coding RNA 310	ncRNA
CS_hg38_HC_DonorB_GR_20221115_peak_4095	chr21	35015402	35015724	+	83	NA	intron (NM_001754, intron 2 of 8)	intron (NM_001754, intron 2 of 8)	23863	NR_026812	80215	Hs.672131	NM_025143		RUNX1-IT1	C21orf96	RUNX1 intronic transcript 1	ncRNA
CS_hg38_HC_DonorB_GR_20221115_peak_4096	chr21	35045288	35046137	+	52	NA	intron (NM_001754, intron 2 of 8)	intron (NM_001754, intron 2 of 8)	3586	NM_001754	861	Hs.149261	NM_001754	ENSG00000159216	RUNX1	AML1|AML1-EVI-1|AMLCR1|CBF2alpha|CBFA2|EVI-1|PEBP2aB|PEBP2alpha	runt related transcription factor 1	protein-coding
CS_hg38_HC_DonorB_GR_20221115_peak_4097	chr21	35048559	35049332	+	169	NA	5' UTR (NM_001754, exon 2 of 9)	5' UTR (NM_001754, exon 2 of 9)	353	NM_001754	861	Hs.149261	NM_001754	ENSG00000159216	RUNX1	AML1|AML1-EVI-1|AMLCR1|CBF2alpha|CBFA2|EVI-1|PEBP2aB|PEBP2alpha	runt related transcription factor 1	protein-coding
CS_hg38_HC_DonorB_GR_20221115_peak_4098	chr21	35138956	35139523	+	28	NA	Intergenic	Intergenic	-89941	NM_001754	861	Hs.149261	NM_001754	ENSG00000159216	RUNX1	AML1|AML1-EVI-1|AMLCR1|CBF2alpha|CBFA2|EVI-1|PEBP2aB|PEBP2alpha	runt related transcription factor 1	protein-coding
CS_hg38_HC_DonorB_GR_20221115_peak_4099	chr21	36985864	36986251	+	50	NA	intron (NR_148020, intron 1 of 10)	MSTD|LTR|ERVL-MaLR	4337	NR_148020	3141	Hs.371350	NM_000411	ENSG00000159267	HLCS	HCS	holocarboxylase synthetase	protein-coding
CS_hg38_HC_DonorB_GR_20221115_peak_41	chr1	9315513	9315763	+	62	NA	intron (NM_025106, intron 1 of 2)	intron (NM_025106, intron 1 of 2)	22756	NM_025106	80176	Hs.8261	NM_025106	ENSG00000171621	SPSB1	SSB-1|SSB1	splA/ryanodine receptor domain and SOCS box containing 1	protein-coding
CS_hg38_HC_DonorB_GR_20221115_peak_410	chr1	151790160	151791010	+	135	NA	promoter-TSS (NR_146293)	promoter-TSS (NR_146293)	-51	NM_006862	11022	Hs.144439	NM_006862	ENSG00000182134	TDRKH	TDRD2	tudor and KH domain containing	protein-coding
CS_hg38_HC_DonorB_GR_20221115_peak_4100	chr21	36989743	36990460	+	41	NA	intron (NR_148020, intron 1 of 10)	CpG	293	NR_148020	3141	Hs.371350	NM_000411	ENSG00000159267	HLCS	HCS	holocarboxylase synthetase	protein-coding
CS_hg38_HC_DonorB_GR_20221115_peak_4101	chr21	37073338	37074102	+	32	NA	promoter-TSS (NM_153682)	promoter-TSS (NM_153682)	536	NM_001320704	7267	Hs.368214	NM_003316	ENSG00000182670	TTC3	DCRR1|RNF105|TPRDIII	tetratricopeptide repeat domain 3	protein-coding
CS_hg38_HC_DonorB_GR_20221115_peak_4102	chr21	37225477	37225773	+	48	NA	exon (NM_001331021, exon 7 of 7)	exon (NM_001331021, exon 7 of 7)	17122	NR_026719	257203	Hs.505159	NM_148675	ENSG00000230366	DSCR9	NCRNA00038	Down syndrome critical region 9 (non-protein coding)	ncRNA
CS_hg38_HC_DonorB_GR_20221115_peak_4103	chr21	37367030	37367259	+	26	NA	promoter-TSS (NM_101395)	promoter-TSS (NM_101395)	210	NM_001347723	1859	Hs.368240	NM_001396	ENSG00000157540	DYRK1A	DYRK|DYRK1|HP86|MNB|MNBH|MRD7	dual specificity tyrosine phosphorylation regulated kinase 1A	protein-coding
CS_hg38_HC_DonorB_GR_20221115_peak_4104	chr21	38245015	38245317	+	73	NA	intron (NM_001276438, intron 1 of 2)	intron (NM_001276438, intron 1 of 2)	-11532	NM_001276436	3772	Hs.411299	NM_002243	ENSG00000157551	KCNJ15	IRKK|KIR1.3|KIR4.2	potassium voltage-gated channel subfamily J member 15	protein-coding
CS_hg38_HC_DonorB_GR_20221115_peak_4105	chr21	38985231	38985877	+	82	NA	Intergenic	Intergenic	-7780	NR_109962	101928435	Hs.385528	NR_109962	ENSG00000232837	LINC01700	-	long intergenic non-protein coding RNA 1700	ncRNA
CS_hg38_HC_DonorB_GR_20221115_peak_4106	chr21	39183419	39183995	+	17	NA	promoter-TSS (NM_003720)	promoter-TSS (NM_003720)	-193	NM_001261824	8624	Hs.473838	NM_003720	ENSG00000183527	PSMG1	C21LRP|DSCR2|LRPC21|PAC-1|PAC1	proteasome assembly chaperone 1	protein-coding
CS_hg38_HC_DonorB_GR_20221115_peak_4107	chr21	39312464	39312832	+	136	NA	intron (NM_001007246, intron 4 of 4)	CpG	1138	NM_001007246	54014	Hs.627139	NM_018963	ENSG00000185658	BRWD1	C21orf107|DCAF19|N143|WDR9|WRD9	bromodomain and WD repeat domain containing 1	protein-coding
CS_hg38_HC_DonorB_GR_20221115_peak_4108	chr21	39348654	39349021	+	38	NA	intron (NM_004965, intron 1 of 5)	CpG-18403	284	NM_004965	3150	Hs.356285	NM_004965	ENSG00000205581	HMGN1	HMG14	high mobility group nucleosome binding domain 1	protein-coding
CS_hg38_HC_DonorB_GR_20221115_peak_4109	chr21	39445804	39446078	+	30	NA	promoter-TSS (NM_001317741)	promoter-TSS (NM_001317741)	66	NM_001317741	6450	Hs.473847	NM_007341	ENSG00000185437	SH3BGR	21-GARP	SH3 domain binding glutamate rich protein	protein-coding
CS_hg38_HC_DonorB_GR_20221115_peak_411	chr1	151941244	151941565	+	88	NA	Intergenic	(AC)n|Simple_repeat|Simple_repeat	-31519	NM_053055	117145	Hs.164070	NM_053055	ENSG00000159445	THEM4	CTMP	thioesterase superfamily member 4	protein-coding
CS_hg38_HC_DonorB_GR_20221115_peak_4110	chr21	41899566	41900078	+	184	NA	intron (NM_199050, intron 11 of 12)	intron (NM_199050, intron 11 of 12)	-20340	NR_104258	63977	Hs.473893	NM_022115	ENSG00000141956	PRDM15	C21orf83|PFM15|ZNF298	PR/SET domain 15	protein-coding
CS_hg38_HC_DonorB_GR_20221115_peak_4111	chr21	42002364	42002893	+	415	NA	intron (NM_001320731, intron 2 of 3)	intron (NM_001320731, intron 2 of 3)	-6566	NR_119384	150142	Hs.143833	NM_198078	ENSG00000237232	ZNF295-AS1	C21orf121|NCRNA00318|PRED87	ZNF295 antisense RNA 1	ncRNA
CS_hg38_HC_DonorB_GR_20221115_peak_4112	chr21	42009077	42009447	+	122	NA	promoter-TSS (NR_119384)	promoter-TSS (NR_119384)	68	NR_119384	150142	Hs.143833	NM_198078	ENSG00000237232	ZNF295-AS1	C21orf121|NCRNA00318|PRED87	ZNF295 antisense RNA 1	ncRNA
CS_hg38_HC_DonorB_GR_20221115_peak_4113	chr21	42010071	42010368	+	36	NA	intron (NR_119384, intron 1 of 1)	CpG	168	NM_001098402	49854	Hs.434947	NM_020727	ENSG00000173276	ZBTB21	ZNF295	zinc finger and BTB domain containing 21	protein-coding
CS_hg38_HC_DonorB_GR_20221115_peak_4114	chr21	42062473	42063129	+	189	NA	promoter-TSS (NM_001199528)	promoter-TSS (NM_001199528)	-158	NM_001199528	89766	Hs.242520	NM_173568	ENSG00000177398	UMODL1	-	uromodulin like 1	protein-coding
CS_hg38_HC_DonorB_GR_20221115_peak_4115	chr21	42220180	42220397	+	37	NA	intron (NM_207174, intron 1 of 14)	intron (NM_207174, intron 1 of 14)	390	NM_207174	9619	Hs.124649	NM_004915	ENSG00000160179	ABCG1	ABC8|WHITE1	ATP binding cassette subfamily G member 1	protein-coding
CS_hg38_HC_DonorB_GR_20221115_peak_4116	chr21	42228318	42228575	+	47	NA	intron (NM_207174, intron 2 of 14)	intron (NM_207174, intron 2 of 14)	8548	NM_207174	9619	Hs.124649	NM_004915	ENSG00000160179	ABCG1	ABC8|WHITE1	ATP binding cassette subfamily G member 1	protein-coding
CS_hg38_HC_DonorB_GR_20221115_peak_4117	chr21	42414838	42415616	+	491	NA	intron (NM_018961, intron 5 of 14)	intron (NM_018961, intron 5 of 14)	11365	NM_001001895	53347	Hs.473912	NM_018961	ENSG00000160185	UBASH3A	CLIP4|STS-2|TULA|TULA-1	ubiquitin associated and SH3 domain containing A	protein-coding
CS_hg38_HC_DonorB_GR_20221115_peak_4118	chr21	42440507	42441167	+	88	NA	intron (NM_001001895, intron 10 of 13)	intron (NM_001001895, intron 10 of 13)	36975	NM_001001895	53347	Hs.473912	NM_018961	ENSG00000160185	UBASH3A	CLIP4|STS-2|TULA|TULA-1	ubiquitin associated and SH3 domain containing A	protein-coding
CS_hg38_HC_DonorB_GR_20221115_peak_4119	chr21	42684094	42684857	+	54	NA	intron (NM_001001575, intron 1 of 14)	intron (NM_001001575, intron 1 of 14)	30723	NM_001001572	5152	Hs.473927	NM_002606	ENSG00000160191	PDE9A	HSPDE9A2	phosphodiesterase 9A	protein-coding
CS_hg38_HC_DonorB_GR_20221115_peak_412	chr1	151984381	151984695	+	57	NA	intron (NM_002966, intron 2 of 2)	intron (NM_002966, intron 2 of 2)	9700	NM_002966	6281	Hs.143873	NM_002966	ENSG00000197747	S100A10	42C|ANX2L|ANX2LG|CAL1L|CLP11|Ca[1]|GP11|P11|p10	S100 calcium binding protein A10	protein-coding
CS_hg38_HC_DonorB_GR_20221115_peak_4120	chr21	43916998	43917457	+	44	NA	intron (NM_020132, intron 2 of 9)	intron (NM_020132, intron 2 of 9)	-8171	NM_001037553	56894	Hs.248785	NM_020132	ENSG00000160216	AGPAT3	LPAAT-GAMMA1|LPAAT3	1-acylglycerol-3-phosphate O-acyltransferase 3	protein-coding
CS_hg38_HC_DonorB_GR_20221115_peak_4121	chr21	43921867	43922431	+	108	NA	intron (NM_020132, intron 2 of 9)	intron (NM_020132, intron 2 of 9)	-3249	NM_001037553	56894	Hs.248785	NM_020132	ENSG00000160216	AGPAT3	LPAAT-GAMMA1|LPAAT3	1-acylglycerol-3-phosphate O-acyltransferase 3	protein-coding
CS_hg38_HC_DonorB_GR_20221115_peak_4122	chr21	44012716	44012944	+	47	NA	intron (NM_003274, intron 1 of 22)	CpG	505	NM_003274	7109	Hs.126221	NM_003274	ENSG00000160218	TRAPPC10	EHOC-1|EHOC1|GT334|TMEM1|TRS130|TRS30	trafficking protein particle complex 10	protein-coding
CS_hg38_HC_DonorB_GR_20221115_peak_4123	chr21	44083634	44084365	+	188	NA	intron (NM_003274, intron 14 of 22)	intron (NM_003274, intron 14 of 22)	9675	NM_001351709	7109	Hs.126221	NM_003274	ENSG00000160218	TRAPPC10	EHOC-1|EHOC1|GT334|TMEM1|TRS130|TRS30	trafficking protein particle complex 10	protein-coding
CS_hg38_HC_DonorB_GR_20221115_peak_4124	chr21	44107177	44107494	+	54	NA	promoter-TSS (NM_005049)	promoter-TSS (NM_005049)	8	NM_005049	5822	Hs.449076	NM_005049	ENSG00000241945	PWP2	EHOC-17|PWP2H|UTP1	PWP2, small subunit processome component	protein-coding
CS_hg38_HC_DonorB_GR_20221115_peak_4125	chr21	44657717	44658025	+	92	NA	promoter-TSS (NM_198697)	promoter-TSS (NM_198697)	-61	NM_198697	386683	Hs.528023	NM_198697	ENSG00000205439	KRTAP12-3	KRTAP12.3	keratin associated protein 12-3	protein-coding
CS_hg38_HC_DonorB_GR_20221115_peak_4126	chr21	45615318	45615740	+	483	NA	Intergenic	Intergenic	21875	NR_146912	105372840	Hs.406003	NR_146912	ENSG00000233922	LINC01694	-	long intergenic non-protein coding RNA 1694	ncRNA
CS_hg38_HC_DonorB_GR_20221115_peak_4127	chr21	45818570	45819613	+	315	NA	intron (NM_001348239, intron 4 of 17)	L1MC1|LINE|L1	17328	NR_038876	100129027	Hs.689591	NR_038876	ENSG00000205424	LOC100129027	-	uncharacterized LOC100129027	ncRNA
CS_hg38_HC_DonorB_GR_20221115_peak_4128	chr21	45886231	45886529	+	89	NA	intron (NM_001348242, intron 5 of 17)	intron (NM_001348242, intron 5 of 17)	36419	NM_020528	54039	Hs.474049	NM_020528	ENSG00000183570	PCBP3	ALPHA-CP3|PCBP3-OT1|PCBP3OT	poly(rC) binding protein 3	protein-coding
CS_hg38_HC_DonorB_GR_20221115_peak_4129	chr21	46052834	46053337	+	41	NA	Intergenic	Intergenic	-45034	NM_001849	1292	Hs.420269	NM_001849	ENSG00000142173	COL6A2	BTHLM1|PP3610|UCMD1	collagen type VI alpha 2 chain	protein-coding
CS_hg38_HC_DonorB_GR_20221115_peak_413	chr1	152034870	152035372	+	60	NA	intron (NM_005620, intron 1 of 2)	intron (NM_005620, intron 1 of 2)	1914	NM_005620	6282	Hs.417004	NM_005620	ENSG00000163191	S100A11	HEL-S-43|MLN70|S100C	S100 calcium binding protein A11	protein-coding
CS_hg38_HC_DonorB_GR_20221115_peak_4130	chr21	46057189	46057525	+	209	NA	Intergenic	Intergenic	-40762	NM_001849	1292	Hs.420269	NM_001849	ENSG00000142173	COL6A2	BTHLM1|PP3610|UCMD1	collagen type VI alpha 2 chain	protein-coding
CS_hg38_HC_DonorB_GR_20221115_peak_4131	chr21	46297416	46297643	+	33	NA	intron (NM_058181, intron 4 of 4)	CpG	11199	NM_001314024	54059	Hs.474066	NM_058181	ENSG00000182362	YBEY	C21orf57	ybeY metalloendoribonuclease	protein-coding
CS_hg38_HC_DonorB_GR_20221115_peak_4132	chr21	46324097	46324451	+	60	NA	promoter-TSS (NM_058180)	promoter-TSS (NM_058180)	152	NM_006031	5116	Hs.474069	NM_006031	ENSG00000160299	PCNT	KEN|MOPD2|PCN|PCNT2|PCNTB|PCTN2|SCKL4	pericentrin	protein-coding
CS_hg38_HC_DonorB_GR_20221115_peak_4133	chr21	46559348	46559840	+	61	NA	intron (NM_001353943, intron 32 of 38)	intron (NM_001353943, intron 32 of 38)	45528	NM_006272	6285	Hs.422181	NM_006272	ENSG00000160307	S100B	NEF|S100|S100-B|S100beta	S100 calcium binding protein B	protein-coding
CS_hg38_HC_DonorB_GR_20221115_peak_4134	chr21	46561329	46561677	+	69	NA	intron (NM_001353943, intron 33 of 38)	intron (NM_001353943, intron 33 of 38)	43619	NM_006272	6285	Hs.422181	NM_006272	ENSG00000160307	S100B	NEF|S100|S100-B|S100beta	S100 calcium binding protein B	protein-coding
CS_hg38_HC_DonorB_GR_20221115_peak_4135	chr21	46633721	46634007	+	73	NA	Intergenic	MER4-int|LTR|ERV1	-1731	NM_001535	3275	Hs.154163	NM_001535	ENSG00000160310	PRMT2	HRMT1L1	protein arginine methyltransferase 2	protein-coding
CS_hg38_HC_DonorB_GR_20221115_peak_4136	chr21	46635118	46635516	+	51	NA	promoter-TSS (NM_001242864)	promoter-TSS (NM_001242864)	-278	NM_001535	3275	Hs.154163	NM_001535	ENSG00000160310	PRMT2	HRMT1L1	protein arginine methyltransferase 2	protein-coding
CS_hg38_HC_DonorB_GR_20221115_peak_4137	chr22	17219376	17219612	+	52	NA	promoter-TSS (NM_001282228)	promoter-TSS (NM_001282228)	91	NM_001282225	51816	Hs.170310	NM_017424	ENSG00000093072	ADA2	ADGF|CECR1|IDGFL|PAN|SNEDS	adenosine deaminase 2	protein-coding
CS_hg38_HC_DonorB_GR_20221115_peak_4138	chr22	17258097	17258315	+	98	NA	non-coding (NR_038398, exon 3 of 3)	non-coding (NR_038398, exon 3 of 3)	8527	NR_038398	27442	Hs.517394	NR_038398	ENSG00000241832	CECR3	-	cat eye syndrome chromosome region, candidate 3 (non-protein coding)	ncRNA
CS_hg38_HC_DonorB_GR_20221115_peak_4139	chr22	17767372	17768183	+	110	NA	intron (NM_001244567, intron 1 of 5)	LTR37-int|LTR|ERV1	-3518	NR_036168	100423025		NR_036168	ENSG00000264757	MIR3198-1	MIR3198|mir-3198-1	microRNA 3198-1	ncRNA
CS_hg38_HC_DonorB_GR_20221115_peak_414	chr1	153545011	153545439	+	169	NA	promoter-TSS (NR_125947)	promoter-TSS (NR_125947)	-517	NR_125947	101928034	Hs.711397	NR_125947		LOC101928034	-	uncharacterized LOC101928034	ncRNA
CS_hg38_HC_DonorB_GR_20221115_peak_4140	chr22	19447661	19448007	+	23	NA	5' UTR (NM_001166242, exon 1 of 3)	5' UTR (NM_001166242, exon 1 of 3)	398	NM_001166242	128977	Hs.659565	NM_173793	ENSG00000242259	C22orf39	-	chromosome 22 open reading frame 39	protein-coding
CS_hg38_HC_DonorB_GR_20221115_peak_4141	chr22	20100728	20101047	+	37	NA	intron (NM_022720, intron 9 of 13)	MER21C|LTR|ERVL	13864	NR_106874	102465490		NR_106874	ENSG00000278278	MIR6816	hsa-mir-6816	microRNA 6816	ncRNA
CS_hg38_HC_DonorB_GR_20221115_peak_4142	chr22	20507613	20507851	+	39	NA	promoter-TSS (NM_001293237)	promoter-TSS (NM_001293237)	190	NM_001293236	51586	Hs.517421	NM_015889	ENSG00000099917	MED15	ARC105|CAG7A|CTG7A|PCQAP|TIG-1|TIG1|TNRC7	mediator complex subunit 15	protein-coding
CS_hg38_HC_DonorB_GR_20221115_peak_4143	chr22	20524190	20524447	+	83	NA	intron (NM_001293237, intron 1 of 16)	intron (NM_001293237, intron 1 of 16)	16270	NM_001293237	51586	Hs.517421	NM_015889	ENSG00000099917	MED15	ARC105|CAG7A|CTG7A|PCQAP|TIG-1|TIG1|TNRC7	mediator complex subunit 15	protein-coding
CS_hg38_HC_DonorB_GR_20221115_peak_4144	chr22	20551149	20551397	+	32	NA	intron (NM_001003891, intron 2 of 17)	intron (NM_001003891, intron 2 of 17)	43225	NM_001293237	51586	Hs.517421	NM_015889	ENSG00000099917	MED15	ARC105|CAG7A|CTG7A|PCQAP|TIG-1|TIG1|TNRC7	mediator complex subunit 15	protein-coding
CS_hg38_HC_DonorB_GR_20221115_peak_4145	chr22	20569423	20569644	+	93	NA	intron (NM_001293234, intron 8 of 16)	intron (NM_001293234, intron 8 of 16)	61485	NM_001293237	51586	Hs.517421	NM_015889	ENSG00000099917	MED15	ARC105|CAG7A|CTG7A|PCQAP|TIG-1|TIG1|TNRC7	mediator complex subunit 15	protein-coding
CS_hg38_HC_DonorB_GR_20221115_peak_4146	chr22	20624278	20624599	+	76	NA	Intergenic	Intergenic	-65117	NR_024592	266697	Hs.558711	NR_024592		POM121L4P	-	POM121 transmembrane nucleoporin like 4, pseudogene	pseudo
CS_hg38_HC_DonorB_GR_20221115_peak_4147	chr22	21001899	21002471	+	59	NA	promoter-TSS (NM_030573)	promoter-TSS (NM_030573)	-70	NM_030573	80764	Hs.512756	NM_030573	ENSG00000184436	THAP7	-	THAP domain containing 7	protein-coding
CS_hg38_HC_DonorB_GR_20221115_peak_4148	chr22	21657639	21657942	+	30	NA	Intergenic	CpG	4486	NR_029845	406920		NR_029845	ENSG00000283871	MIR130B	MIRN130B|mir-130b	microRNA 130b	ncRNA
CS_hg38_HC_DonorB_GR_20221115_peak_4149	chr22	21735441	21736325	+	51	NA	promoter-TSS (NM_013313)	promoter-TSS (NM_013313)	-49	NR_130910	29799	Hs.517436	NM_013313	ENSG00000100027	YPEL1	FKSG3	yippee like 1	protein-coding
CS_hg38_HC_DonorB_GR_20221115_peak_415	chr1	153634182	153634416	+	36	NA	promoter-TSS (NM_001024210)	promoter-TSS (NM_001024210)	-207	NM_001024210	6284	Hs.516505	NM_005979	ENSG00000189171	S100A13	-	S100 calcium binding protein A13	protein-coding
CS_hg38_HC_DonorB_GR_20221115_peak_4150	chr22	21867730	21868138	+	177	NA	promoter-TSS (NM_002745)	promoter-TSS (NM_002745)	-254	NM_138957	5594	Hs.431850	NM_002745	ENSG00000100030	MAPK1	ERK|ERK-2|ERK2|ERT1|MAPK2|P42MAPK|PRKM1|PRKM2|p38|p40|p41|p41mapk|p42-MAPK	mitogen-activated protein kinase 1	protein-coding
CS_hg38_HC_DonorB_GR_20221115_peak_4151	chr22	21888027	21888274	+	20	NA	Intergenic	L1ME1|LINE|L1	-20470	NM_138957	5594	Hs.431850	NM_002745	ENSG00000100030	MAPK1	ERK|ERK-2|ERK2|ERT1|MAPK2|P42MAPK|PRKM1|PRKM2|p38|p40|p41|p41mapk|p42-MAPK	mitogen-activated protein kinase 1	protein-coding
CS_hg38_HC_DonorB_GR_20221115_peak_4152	chr22	22616867	22617120	+	18	NA	Intergenic	Intergenic	27548	NR_024591	25812	Hs.367764	NR_024591		POM121L1P	POM121L1	POM121 transmembrane nucleoporin like 1, pseudogene	pseudo
CS_hg38_HC_DonorB_GR_20221115_peak_4153	chr22	23138430	23138762	+	24	NA	intron (NM_014433, intron 3 of 6)	intron (NM_014433, intron 3 of 6)	3458	NM_014433	27156	Hs.526920	NM_014433	ENSG00000100218	RSPH14	RTDR1	radial spoke head 14 homolog	protein-coding
CS_hg38_HC_DonorB_GR_20221115_peak_4154	chr22	23787065	23787349	+	27	NA	exon (NM_003073, exon 1 of 9)	exon (NM_003073, exon 1 of 9)	276	NM_001317946	6598	Hs.534350	NM_003073	ENSG00000099956	SMARCB1	BAF47|CSS3|INI1|MRD15|PPP1R144|RDT|RTPS1|SNF5|SNF5L1|SWNTS1|Sfh1p|Snr1|hSNFS	SWI/SNF related, matrix associated, actin dependent regulator of chromatin, subfamily b, member 1	protein-coding
CS_hg38_HC_DonorB_GR_20221115_peak_4155	chr22	23839033	23839295	+	58	NA	promoter-TSS (NM_198440)	promoter-TSS (NM_198440)	-152	NM_001002862	91319	Hs.593679	NM_198440	ENSG00000099958	DERL3	C22orf14|IZP6|LLN2|derlin-3	derlin 3	protein-coding
CS_hg38_HC_DonorB_GR_20221115_peak_4156	chr22	24156079	24156525	+	50	NA	intron (NM_001199281, intron 29 of 36)	CpG	-25174	NM_019601	56241	Hs.131819	NM_019601	ENSG00000099994	SUSD2	BK65A6.2	sushi domain containing 2	protein-coding
CS_hg38_HC_DonorB_GR_20221115_peak_4157	chr22	24157006	24157440	+	28	NA	intron (NM_001199281, intron 29 of 36)	intron (NM_001199281, intron 29 of 36)	-24253	NM_019601	56241	Hs.131819	NM_019601	ENSG00000099994	SUSD2	BK65A6.2	sushi domain containing 2	protein-coding
CS_hg38_HC_DonorB_GR_20221115_peak_4158	chr22	24427725	24428282	+	27	NA	intron (NR_103543, intron 1 of 1)	intron (NR_103543, intron 1 of 1)	441	NM_000675	135	Hs.197029	NM_000675	ENSG00000128271	ADORA2A	A2aR|ADORA2|RDC8	adenosine A2a receptor	protein-coding
CS_hg38_HC_DonorB_GR_20221115_peak_4159	chr22	24434404	24434846	+	75	NA	intron (NM_001278497, intron 3 of 3)	intron (NM_001278497, intron 3 of 3)	2506	NM_001278497	135	Hs.197029	NM_000675	ENSG00000128271	ADORA2A	A2aR|ADORA2|RDC8	adenosine A2a receptor	protein-coding
CS_hg38_HC_DonorB_GR_20221115_peak_416	chr1	153946391	153946675	+	40	NA	5' UTR (NM_014856, exon 1 of 28)	5' UTR (NM_014856, exon 1 of 28)	145	NM_014856	9909	Hs.744878	NM_014856	ENSG00000198837	DENND4B	KIAA0476	DENN domain containing 4B	protein-coding
CS_hg38_HC_DonorB_GR_20221115_peak_4160	chr22	24555300	24555899	+	22	NA	promoter-TSS (NR_103819)	promoter-TSS (NR_103819)	-51	NR_103819	6634	Hs.356549	NM_004175	ENSG00000100028	SNRPD3	SMD3|Sm-D3	small nuclear ribonucleoprotein D3 polypeptide	protein-coding
CS_hg38_HC_DonorB_GR_20221115_peak_4161	chr22	25068240	25068489	+	54	NA	intron (NM_001145206, intron 4 of 10)	intron (NM_001145206, intron 4 of 10)	40390	NM_001145206	85379	Hs.419171	NM_001145206	ENSG00000197077	KIAA1671	-	KIAA1671	protein-coding
CS_hg38_HC_DonorB_GR_20221115_peak_4162	chr22	25488152	25488474	+	38	NA	Intergenic	Intergenic	32667	NR_106875	102466198		NR_106875	ENSG00000277872	MIR6817	hsa-mir-6817	microRNA 6817	ncRNA
CS_hg38_HC_DonorB_GR_20221115_peak_4163	chr22	25736515	25737019	+	42	NA	Intergenic	Intergenic	-5377	NM_032608	84700	Hs.417959	NM_032608	ENSG00000133454	MYO18B	KFS4	myosin XVIIIB	protein-coding
CS_hg38_HC_DonorB_GR_20221115_peak_4164	chr22	26483634	26483883	+	34	NA	promoter-TSS (NM_001013694)	promoter-TSS (NM_001013694)	105	NM_001349903	89781	Hs.474436	NM_022081	ENSG00000100099	HPS4	BLOC3S2|LE	HPS4, biogenesis of lysosomal organelles complex 3 subunit 2	protein-coding
CS_hg38_HC_DonorB_GR_20221115_peak_4165	chr22	26592318	26592645	+	28	NA	Intergenic	Intergenic	-2356	NM_003595	8459	Hs.632768	NM_003595	ENSG00000128294	TPST2	TANGO13B	tyrosylprotein sulfotransferase 2	protein-coding
CS_hg38_HC_DonorB_GR_20221115_peak_4166	chr22	26672674	26673074	+	35	NA	promoter-TSS (NR_110543)	promoter-TSS (NR_110543)	31	NR_110543	102724827	Hs.642767	NR_110543		MIATNB	-	MIAT neighbor (non-protein coding)	ncRNA
CS_hg38_HC_DonorB_GR_20221115_peak_4167	chr22	29267918	29268231	+	41	NA	promoter-TSS (NM_001163285)	promoter-TSS (NM_001163285)	65	NM_001163285	2130	Hs.374477	NM_005243	ENSG00000182944	EWSR1	EWS|EWS-FLI1|bK984G1.4	EWS RNA binding protein 1	protein-coding
CS_hg38_HC_DonorB_GR_20221115_peak_4168	chr22	30267351	30267619	+	15	NA	promoter-TSS (NM_020530)	promoter-TSS (NM_020530)	-642	NM_020530	5008	Hs.248156	NM_020530	ENSG00000099985	OSM	-	oncostatin M	protein-coding
CS_hg38_HC_DonorB_GR_20221115_peak_4169	chr22	30356503	30357025	+	15	NA	exon (NM_005877, exon 1 of 16)	exon (NM_005877, exon 1 of 16)	129	NM_001318334	550631	Hs.505597	NM_001017437	ENSG00000187860	CCDC157	-	coiled-coil domain containing 157	protein-coding
CS_hg38_HC_DonorB_GR_20221115_peak_417	chr1	153967189	153967696	+	47	NA	promoter-TSS (NR_045658)	promoter-TSS (NR_045658)	290	NM_014437	27173	Hs.7854	NM_014437	ENSG00000143570	SLC39A1	ZIP1|ZIRTL	solute carrier family 39 member 1	protein-coding
CS_hg38_HC_DonorB_GR_20221115_peak_4170	chr22	30435658	30436162	+	1670	NA	non-coding (NR_148046, exon 4 of 4)	non-coding (NR_148046, exon 4 of 4)	3224	NR_148046	105372990	Hs.565803	NR_148046		LOC105372990	-	uncharacterized LOC105372990	ncRNA
CS_hg38_HC_DonorB_GR_20221115_peak_4171	chr22	30969087	30969680	+	34	NA	non-coding (NR_002323, exon 1 of 3)	non-coding (NR_002323, exon 1 of 3)	172	NR_152870	55000	Hs.554829	NR_002323	ENSG00000253352	TUG1	LINC00080|NCRNA00080|TI-227H	taurine up-regulated 1 (non-protein coding)	ncRNA
CS_hg38_HC_DonorB_GR_20221115_peak_4172	chr22	31285954	31286989	+	2267	NA	intron (NM_001135911, intron 4 of 4)	intron (NM_001135911, intron 4 of 4)	6063	NM_001135911	113791	Hs.26670	NM_052880	ENSG00000100100	PIK3IP1	HGFL|hHGFL(S)	phosphoinositide-3-kinase interacting protein 1	protein-coding
CS_hg38_HC_DonorB_GR_20221115_peak_4173	chr22	31289720	31289945	+	21	NA	intron (NM_001135911, intron 3 of 4)	intron (NM_001135911, intron 3 of 4)	2702	NM_001135911	113791	Hs.26670	NM_052880	ENSG00000100100	PIK3IP1	HGFL|hHGFL(S)	phosphoinositide-3-kinase interacting protein 1	protein-coding
CS_hg38_HC_DonorB_GR_20221115_peak_4174	chr22	31290672	31291300	+	314	NA	exon (NM_052880, exon 3 of 6)	exon (NM_052880, exon 3 of 6)	1548	NM_001135911	113791	Hs.26670	NM_052880	ENSG00000100100	PIK3IP1	HGFL|hHGFL(S)	phosphoinositide-3-kinase interacting protein 1	protein-coding
CS_hg38_HC_DonorB_GR_20221115_peak_4175	chr22	31944408	31944661	+	21	NA	promoter-TSS (NM_003405)	promoter-TSS (NM_003405)	41	NM_003405	7533	Hs.226755	NM_003405	ENSG00000128245	YWHAH	YWHA1	tyrosine 3-monooxygenase/tryptophan 5-monooxygenase activation protein eta	protein-coding
CS_hg38_HC_DonorB_GR_20221115_peak_4176	chr22	32474814	32475118	+	44	NA	promoter-TSS (NM_001257990)	promoter-TSS (NM_001257990)	246	NM_012179	25793	Hs.5912	NM_012179	ENSG00000100225	FBXO7	FBX|FBX07|FBX7|PARK15|PKPS	F-box protein 7	protein-coding
CS_hg38_HC_DonorB_GR_20221115_peak_4177	chr22	35257407	35257761	+	53	NA	intron (NR_027780, intron 1 of 11)	CpG	132	NM_001003681	10042	Hs.588815	NM_005487	ENSG00000100281	HMGXB4	HMG2L1|HMGBCG|THC211630	HMG-box containing 4	protein-coding
CS_hg38_HC_DonorB_GR_20221115_peak_4178	chr22	35299738	35300110	+	74	NA	non-coding (NR_024194, exon 1 of 15)	non-coding (NR_024194, exon 1 of 15)	120	NR_024195	10043	Hs.474705	NM_005488	ENSG00000100284	TOM1	-	target of myb1 membrane trafficking protein	protein-coding
CS_hg38_HC_DonorB_GR_20221115_peak_4179	chr22	35352686	35352964	+	28	NA	Intergenic	Intergenic	-16026	NR_106717	102464824		NR_106717	ENSG00000274280	MIR6069	hsa-mir-6069	microRNA 6069	ncRNA
CS_hg38_HC_DonorB_GR_20221115_peak_418	chr1	154182347	154182720	+	58	NA	intron (NM_152263, intron 2 of 9)	intron (NM_152263, intron 2 of 9)	716	NM_153649	7170	Hs.535581	NM_152263	ENSG00000143549	TPM3	CAPM1|CFTD|HEL-189|HEL-S-82p|NEM1|OK/SW-cl.5|TM-5|TM3|TM30|TM30nm|TM5|TPM3nu|TPMsk3|TRK|hscp30	tropomyosin 3	protein-coding
CS_hg38_HC_DonorB_GR_20221115_peak_4180	chr22	35629885	35630095	+	27	NA	Intergenic	Intergenic	-6636	NM_203377	4151	Hs.517586	NM_005368	ENSG00000198125	MB	PVALB|myoglobgin	myoglobin	protein-coding
CS_hg38_HC_DonorB_GR_20221115_peak_4181	chr22	36329329	36329807	+	101	NA	intron (NM_002473, intron 3 of 40)	intron (NM_002473, intron 3 of 40)	-42661	NR_106877	102465491		NR_106877	ENSG00000278420	MIR6819	hsa-mir-6819	microRNA 6819	ncRNA
CS_hg38_HC_DonorB_GR_20221115_peak_4182	chr22	36383357	36383630	+	240	NA	intron (NM_002473, intron 1 of 40)	intron (NM_002473, intron 1 of 40)	4574	NM_002473	4627	Hs.474751	NM_002473	ENSG00000100345	MYH9	BDPLT6|DFNA17|EPSTS|FTNS|MHA|NMHC-II-A|NMMHC-IIA|NMMHCA	myosin heavy chain 9	protein-coding
CS_hg38_HC_DonorB_GR_20221115_peak_4183	chr22	36386867	36387204	+	40	NA	intron (NM_002473, intron 1 of 40)	CpG	1032	NM_002473	4627	Hs.474751	NM_002473	ENSG00000100345	MYH9	BDPLT6|DFNA17|EPSTS|FTNS|MHA|NMHC-II-A|NMMHC-IIA|NMMHCA	myosin heavy chain 9	protein-coding
CS_hg38_HC_DonorB_GR_20221115_peak_4184	chr22	36481331	36481591	+	75	NA	intron (NM_012473, intron 1 of 3)	intron (NM_012473, intron 1 of 3)	179	NM_012473	25828	Hs.211929	NM_012473	ENSG00000100348	TXN2	COXPD29|MT-TRX|MTRX|TRX2|TXN	thioredoxin 2	protein-coding
CS_hg38_HC_DonorB_GR_20221115_peak_4185	chr22	36507100	36507350	+	34	NA	promoter-TSS (NM_024955)	promoter-TSS (NM_024955)	-124	NM_001102371	80020	Hs.387601	NM_024955	ENSG00000100350	FOXRED2	ERFAD	FAD dependent oxidoreductase domain containing 2	protein-coding
CS_hg38_HC_DonorB_GR_20221115_peak_4186	chr22	36781943	36782263	+	107	NA	Intergenic	Intergenic	-5970	NR_033531	11020	Hs.415172	NM_006860	ENSG00000100360	IFT27	BBS19|RABL4|RAYL	intraflagellar transport 27	protein-coding
CS_hg38_HC_DonorB_GR_20221115_peak_4187	chr22	37162670	37162954	+	65	NA	intron (NM_001346222, intron 1 of 9)	intron (NM_001346222, intron 1 of 9)	12244	NM_001346223	3560	Hs.474787	NM_000878	ENSG00000100385	IL2RB	CD122|IL15RB|P70-75	interleukin 2 receptor subunit beta	protein-coding
CS_hg38_HC_DonorB_GR_20221115_peak_4188	chr22	37199091	37199318	+	28	NA	Intergenic	CpG	-10914	NM_031910	114904	Hs.22011	NM_031910	ENSG00000133466	C1QTNF6	CTFP6|CTRP6|ZACRP6	C1q and TNF related 6	protein-coding
CS_hg38_HC_DonorB_GR_20221115_peak_4189	chr22	37231302	37231637	+	49	NA	intron (NM_002872, intron 4 of 6)	intron (NM_002872, intron 4 of 6)	12830	NM_002872	5880	Hs.517601	NM_002872	ENSG00000128340	RAC2	EN-7|Gx|HSPC022|p21-Rac2	Rac family small GTPase 2	protein-coding
CS_hg38_HC_DonorB_GR_20221115_peak_419	chr1	154627486	154627941	+	27	NA	intron (NM_001025107, intron 1 of 14)	CpG	267	NM_001025107	103	Hs.12341	NM_001111	ENSG00000160710	ADAR	ADAR1|AGS6|DRADA|DSH|DSRAD|G1P1|IFI-4|IFI4|K88DSRBP|P136	adenosine deaminase, RNA specific	protein-coding
CS_hg38_HC_DonorB_GR_20221115_peak_4190	chr22	37306731	37307673	+	337	NA	intron (NM_013385, intron 8 of 12)	intron (NM_013385, intron 8 of 12)	24819	NM_001318024	27128	Hs.170944	NM_013385	ENSG00000100055	CYTH4	CYT4|DJ63G5.1|PSCD4|cytohesin-4	cytohesin 4	protein-coding
CS_hg38_HC_DonorB_GR_20221115_peak_4191	chr22	37633209	37633840	+	101	NA	TTS (NM_001172687)	TTS (NM_001172687)	-5951	NM_018957	23616	Hs.601143	NM_018957	ENSG00000100092	SH3BP1	ARHGAP43	SH3 domain binding protein 1	protein-coding
CS_hg38_HC_DonorB_GR_20221115_peak_4192	chr22	37805028	37805308	+	46	NA	promoter-TSS (NM_005318)	promoter-TSS (NM_005318)	61	NM_005318	3005	Hs.745024	NM_005318	ENSG00000189060	H1F0	H10|H1FV	H1 histone family member 0	protein-coding
CS_hg38_HC_DonorB_GR_20221115_peak_4193	chr22	38172808	38173133	+	75	NA	intron (NM_001349869, intron 1 of 16)	intron (NM_001349869, intron 1 of 16)	8860	NM_001004426	8398	Hs.170479	NM_003560	ENSG00000184381	PLA2G6	CaI-PLA2|GVI|INAD1|IPLA2-VIA|NBIA2|NBIA2A|NBIA2B|PARK14|PLA2|PNPLA9|iPLA2|iPLA2beta	phospholipase A2 group VI	protein-coding
CS_hg38_HC_DonorB_GR_20221115_peak_4194	chr22	38202196	38202795	+	97	NA	promoter-TSS (NM_001161573)	promoter-TSS (NM_001161573)	-525	NM_001161573	23764	Hs.517617	NM_012323	ENSG00000185022	MAFF	U-MAF|hMafF	MAF bZIP transcription factor F	protein-coding
CS_hg38_HC_DonorB_GR_20221115_peak_4195	chr22	38700774	38701734	+	173	NA	promoter-TSS (NM_001360236)	promoter-TSS (NM_001360236)	164	NM_001360235	9929	Hs.3094	NM_014876	ENSG00000100221	JOSD1	dJ508I15.2	Josephin domain containing 1	protein-coding
CS_hg38_HC_DonorB_GR_20221115_peak_4196	chr22	38705524	38705730	+	45	NA	promoter-TSS (NM_004286)	promoter-TSS (NM_004286)	-175	NM_004286	9567	Hs.276925	NM_004286	ENSG00000100226	GTPBP1	GP-1|GP1|HSPC018	GTP binding protein 1	protein-coding
CS_hg38_HC_DonorB_GR_20221115_peak_4197	chr22	38706008	38706287	+	15	NA	exon (NM_004286, exon 1 of 12)	exon (NM_004286, exon 1 of 12)	345	NM_004286	9567	Hs.276925	NM_004286	ENSG00000100226	GTPBP1	GP-1|GP1|HSPC018	GTP binding protein 1	protein-coding
CS_hg38_HC_DonorB_GR_20221115_peak_4198	chr22	38751694	38752477	+	22	NA	intron (NM_015374, intron 2 of 17)	AluSq2|SINE|Alu	3377	NM_001199580	25777	Hs.517622	NM_015374	ENSG00000100242	SUN2	UNC84B	Sad1 and UNC84 domain containing 2	protein-coding
CS_hg38_HC_DonorB_GR_20221115_peak_4199	chr22	38985134	38985504	+	13	NA	intron (NM_001270411, intron 2 of 7)	AluSp|SINE|Alu	2920	NM_004900	9582	Hs.226307	NM_004900	ENSG00000179750	APOBEC3B	A3B|APOBEC1L|ARCD3|ARP4|DJ742C19.2|PHRBNL|bK150C2.2	apolipoprotein B mRNA editing enzyme catalytic subunit 3B	protein-coding
CS_hg38_HC_DonorB_GR_20221115_peak_42	chr1	9413394	9413719	+	42	NA	Intergenic	Intergenic	15360	NR_104623	100506022	Hs.131775	NR_104622	ENSG00000284693	LOC100506022	-	uncharacterized LOC100506022	ncRNA
CS_hg38_HC_DonorB_GR_20221115_peak_420	chr1	154759376	154759673	+	61	NA	intron (NM_001204087, intron 3 of 8)	intron (NM_001204087, intron 3 of 8)	100338	NM_170782	3782	Hs.490765	NM_002249	ENSG00000143603	KCNN3	KCa2.3|SK3|SKCA3|hSK3	potassium calcium-activated channel subfamily N member 3	protein-coding
CS_hg38_HC_DonorB_GR_20221115_peak_4200	chr22	39066128	39066599	+	202	NA	Intergenic	LTR7|LTR|ERV1	-10642	NM_001349436	60489	Hs.660143	NM_021822	ENSG00000239713	APOBEC3G	A3G|ARCD|ARP-9|ARP9|CEM-15|CEM15|MDS019|bK150C2.7|dJ494G10.1	apolipoprotein B mRNA editing enzyme catalytic subunit 3G	protein-coding
CS_hg38_HC_DonorB_GR_20221115_peak_4201	chr22	39090541	39090932	+	58	NA	Intergenic	Intergenic	-6488	NM_001166004	164668	Hs.440515	NM_181773	ENSG00000100298	APOBEC3H	A3H|ARP-10|ARP10	apolipoprotein B mRNA editing enzyme catalytic subunit 3H	protein-coding
CS_hg38_HC_DonorB_GR_20221115_peak_4202	chr22	39099468	39099825	+	26	NA	intron (NM_181773, intron 1 of 4)	intron (NM_181773, intron 1 of 4)	2422	NM_001166003	164668	Hs.440515	NM_181773	ENSG00000100298	APOBEC3H	A3H|ARP-10|ARP10	apolipoprotein B mRNA editing enzyme catalytic subunit 3H	protein-coding
CS_hg38_HC_DonorB_GR_20221115_peak_4203	chr22	39118069	39118293	+	35	NA	Intergenic	PrimLTR79|LTR|ERV1	20957	NM_001166003	164668	Hs.440515	NM_181773	ENSG00000100298	APOBEC3H	A3H|ARP-10|ARP10	apolipoprotein B mRNA editing enzyme catalytic subunit 3H	protein-coding
CS_hg38_HC_DonorB_GR_20221115_peak_4204	chr22	39319694	39319911	+	28	NA	promoter-TSS (NR_002439)	promoter-TSS (NR_002439)	-137	NM_000967	6122	Hs.119598	NM_000967	ENSG00000100316	RPL3	ASC-1|L3|TARBP-B	ribosomal protein L3	protein-coding
CS_hg38_HC_DonorB_GR_20221115_peak_4205	chr22	39520862	39521228	+	27	NA	5' UTR (NM_001675, exon 1 of 2)	5' UTR (NM_001675, exon 1 of 2)	481	NM_182810	468	Hs.496487	NM_001675	ENSG00000128272	ATF4	CREB-2|CREB2|TAXREB67|TXREB	activating transcription factor 4	protein-coding
CS_hg38_HC_DonorB_GR_20221115_peak_4206	chr22	39961442	39961731	+	171	NA	intron (NM_001291828, intron 2 of 4)	intron (NM_001291828, intron 2 of 4)	14769	NM_001291825	9402	Hs.517499	NM_004810	ENSG00000100351	GRAP2	GADS|GRAP-2|GRB2L|GRBLG|GRID|GRPL|GrbX|Grf40|Mona|P38	GRB2 related adaptor protein 2	protein-coding
CS_hg38_HC_DonorB_GR_20221115_peak_4207	chr22	40325032	40325272	+	72	NA	3' UTR (NM_015088, exon 21 of 21)	3' UTR (NM_015088, exon 21 of 21)	-21348	NR_134256	158	Hs.75527	NM_000026	ENSG00000239900	ADSL	AMPS|ASASE|ASL	adenylosuccinate lyase	protein-coding
CS_hg38_HC_DonorB_GR_20221115_peak_4208	chr22	40636954	40637182	+	22	NA	promoter-TSS (NM_001282662)	promoter-TSS (NM_001282662)	-349	NM_001282661	57591	Hs.654688	NM_020831	ENSG00000196588	MKL1	BSAC|MAL|MKL|MRTF-A	megakaryoblastic leukemia (translocation) 1	protein-coding
CS_hg38_HC_DonorB_GR_20221115_peak_4209	chr22	40856765	40857048	+	21	NA	promoter-TSS (NM_022098)	promoter-TSS (NM_022098)	102	NM_003932	6767	Hs.712713	NM_003932	ENSG00000100380	ST13	AAG2|FAM10A1|FAM10A4|HIP|HOP|HSPABP|HSPABP1|P48|PRO0786|SNC6	ST13, Hsp70 interacting protein	protein-coding
CS_hg38_HC_DonorB_GR_20221115_peak_421	chr1	154791333	154791620	+	35	NA	intron (NM_002249, intron 2 of 7)	intron (NM_002249, intron 2 of 7)	68386	NM_170782	3782	Hs.490765	NM_002249	ENSG00000143603	KCNN3	KCa2.3|SK3|SKCA3|hSK3	potassium calcium-activated channel subfamily N member 3	protein-coding
CS_hg38_HC_DonorB_GR_20221115_peak_4210	chr22	41091215	41091990	+	65	NA	promoter-TSS (NR_031694)	promoter-TSS (NR_031694)	-911	NR_031694	100302237		NR_031694	ENSG00000284015	MIR1281	MIRN1281|hsa-mir-1281	microRNA 1281	ncRNA
CS_hg38_HC_DonorB_GR_20221115_peak_4211	chr22	41197640	41197928	+	27	NA	promoter-TSS (NR_110514)	promoter-TSS (NR_110514)	-283	NR_110514	101927279	Hs.517517	NR_110514		EP300-AS1	-	EP300 antisense RNA 1	ncRNA
CS_hg38_HC_DonorB_GR_20221115_peak_4212	chr22	41285427	41285645	+	153	NA	intron (NM_001278651, intron 1 of 16)	intron (NM_001278651, intron 1 of 16)	481	NM_001278651	5905	Hs.183800	NM_002883	ENSG00000100401	RANGAP1	Fug1|RANGAP|SD	Ran GTPase activating protein 1	protein-coding
CS_hg38_HC_DonorB_GR_20221115_peak_4213	chr22	41382348	41382621	+	28	NA	intron (NM_003216, intron 1 of 3)	intron (NM_003216, intron 1 of 3)	555	NM_003216	7008	Hs.181159	NM_003216	ENSG00000167074	TEF	-	TEF, PAR bZIP transcription factor	protein-coding
CS_hg38_HC_DonorB_GR_20221115_peak_4214	chr22	41413596	41413920	+	41	NA	Intergenic	CpG	31829	NM_003216	7008	Hs.181159	NM_003216	ENSG00000167074	TEF	-	TEF, PAR bZIP transcription factor	protein-coding
CS_hg38_HC_DonorB_GR_20221115_peak_4215	chr22	41448314	41448523	+	34	NA	Intergenic	Intergenic	-1395	NM_016272	10766	Hs.474978	NM_016272	ENSG00000183864	TOB2	APRO5|TOB4|TOBL|TROB2	transducer of ERBB2, 2	protein-coding
CS_hg38_HC_DonorB_GR_20221115_peak_4216	chr22	41468791	41469157	+	69	NA	promoter-TSS (NM_001098)	promoter-TSS (NM_001098)	-151	NM_001098	50	Hs.643610	NM_001098	ENSG00000100412	ACO2	ACONM|HEL-S-284|ICRD|OCA8|OPA9	aconitase 2	protein-coding
CS_hg38_HC_DonorB_GR_20221115_peak_4217	chr22	41544516	41544965	+	79	NA	promoter-TSS (NM_001282884)	promoter-TSS (NM_001282884)	-134	NM_001282884	171568	Hs.712617	NM_138338	ENSG00000100413	POLR3H	RPC22.9|RPC8	RNA polymerase III subunit H	protein-coding
CS_hg38_HC_DonorB_GR_20221115_peak_4218	chr22	41621315	41621674	+	18	NA	promoter-TSS (NM_015704)	promoter-TSS (NM_015704)	152	NM_001288976	2547	Hs.292493	NM_001469	ENSG00000196419	XRCC6	CTC75|CTCBF|G22P1|KU70|ML8|TLAA	X-ray repair cross complementing 6	protein-coding
CS_hg38_HC_DonorB_GR_20221115_peak_4219	chr22	41859211	41859452	+	93	NA	intron (NR_103834, intron 1 of 21)	Tigger9b|DNA|TcMar-Tigger	26252	NM_004599	6721	Hs.443258	NM_004599	ENSG00000198911	SREBF2	SREBP-2|SREBP2|bHLHd2	sterol regulatory element binding transcription factor 2	protein-coding
CS_hg38_HC_DonorB_GR_20221115_peak_422	chr1	154961480	154961830	+	40	NA	TTS (NM_001202859)	TTS (NM_001202859)	127	NM_138300	90780	Hs.533597	NM_138300	ENSG00000163348	PYGO2	1190004M21Rik	pygopus family PHD finger 2	protein-coding
CS_hg38_HC_DonorB_GR_20221115_peak_4220	chr22	41862503	41863278	+	44	NA	intron (NR_103834, intron 1 of 21)	intron (NR_103834, intron 1 of 21)	29811	NM_004599	6721	Hs.443258	NM_004599	ENSG00000198911	SREBF2	SREBP-2|SREBP2|bHLHd2	sterol regulatory element binding transcription factor 2	protein-coding
CS_hg38_HC_DonorB_GR_20221115_peak_4221	chr22	41873394	41873665	+	65	NA	intron (NR_103834, intron 4 of 21)	intron (NR_103834, intron 4 of 21)	-27415	NR_029507	407039		NR_029507	ENSG00000207932	MIR33A	MIR33|MIRN33|MIRN33A|hsa-mir-33|hsa-mir-33a|miR-33|miRNA33A|mir-33a	microRNA 33a	ncRNA
CS_hg38_HC_DonorB_GR_20221115_peak_4222	chr22	41940004	41940606	+	262	NA	promoter-TSS (NM_001110215)	promoter-TSS (NM_001110215)	-86	NM_001110215	79019	Hs.208912	NM_024053	ENSG00000100162	CENPM	C22orf18|CENP-M|PANE1	centromere protein M	protein-coding
CS_hg38_HC_DonorB_GR_20221115_peak_4223	chr22	42031139	42031471	+	284	NA	Intergenic	Intergenic	32580	NM_152613	164684	Hs.655541	NM_152613	ENSG00000183066	WBP2NL	GRAMD7|PAWP	WBP2 N-terminal like	protein-coding
CS_hg38_HC_DonorB_GR_20221115_peak_4224	chr22	42079582	42080059	+	133	NA	promoter-TSS (NR_146717).4	promoter-TSS (NR_146717).4	129	NR_146715	91689	Hs.306083	NM_033318	ENSG00000183172	SMDT1	C22orf32|DDDD|EMRE	single-pass membrane protein with aspartate rich tail 1	protein-coding
CS_hg38_HC_DonorB_GR_20221115_peak_4225	chr22	42120576	42120829	+	22	NA	intron (NR_034118, intron 3 of 4).3	AluSx|SINE|Alu	10179	NM_001025161	1565	Hs.648256	NM_000106	ENSG00000100197	CYP2D6	CPD6|CYP2D|CYP2D7AP|CYP2D7BP|CYP2D7P2|CYP2D8P2|CYP2DL1|CYPIID6|P450-DB1|P450C2D|P450DB1	cytochrome P450 family 2 subfamily D member 6	protein-coding
CS_hg38_HC_DonorB_GR_20221115_peak_4226	chr22	42614609	42614980	+	29	NA	promoter-TSS (NR_029422)	promoter-TSS (NR_029422)	168	NR_103820	84271	Hs.505802	NM_032311	ENSG00000100227	POLDIP3	PDIP3|PDIP46|SKAR	DNA polymerase delta interacting protein 3	protein-coding
CS_hg38_HC_DonorB_GR_20221115_peak_4227	chr22	42933439	42933922	+	75	NA	intron (NM_001349971, intron 1 of 10)	intron (NM_001349971, intron 1 of 10)	13361	NM_007229	11252	Hs.162877	NM_007229	ENSG00000100266	PACSIN2	SDPII	protein kinase C and casein kinase substrate in neurons 2	protein-coding
CS_hg38_HC_DonorB_GR_20221115_peak_4228	chr22	43263859	43264151	+	125	NA	intron (NM_173050, intron 4 of 21)	MER63A|DNA|hAT-Blackjack	-11937	NR_134582	101927447	Hs.621227	NR_134582	ENSG00000203527	LOC101927447	-	uncharacterized LOC101927447	ncRNA
CS_hg38_HC_DonorB_GR_20221115_peak_4229	chr22	44455052	44456059	+	428	NA	Intergenic	MLT1K|LTR|ERVL-MaLR	12228	NR_109966	101927526	Hs.339290	NR_109966	ENSG00000232655	LINC01656	-	long intergenic non-protein coding RNA 1656	ncRNA
CS_hg38_HC_DonorB_GR_20221115_peak_423	chr1	154973832	154974435	+	63	NA	promoter-TSS (NM_001826)	promoter-TSS (NM_001826)	350	NM_001130041	6464	Hs.433795	NM_003029	ENSG00000160691	SHC1	SHC|SHCA	SHC adaptor protein 1	protein-coding
CS_hg38_HC_DonorB_GR_20221115_peak_4230	chr22	44498176	44498422	+	60	NA	promoter-TSS (NM_032287)	promoter-TSS (NM_032287)	-174	NM_032287	84247	Hs.744991	NM_032287	ENSG00000188636	RTL6	LDOC1L|Mar6|Mart6|SIRH3|dJ1033E15.2	retrotransposon Gag like 6	protein-coding
CS_hg38_HC_DonorB_GR_20221115_peak_4231	chr22	44620047	44620486	+	67	NA	intron (NR_044991, intron 3 of 4)	CpG	5153	NR_044991	414351	Hs.572878	NR_044991		LINC00229	C22orf10|NCRNA00229|dJ474I12.C22.2	long intergenic non-protein coding RNA 229	ncRNA
CS_hg38_HC_DonorB_GR_20221115_peak_4232	chr22	44683345	44683616	+	69	NA	intron (NM_001198721, intron 2 of 9)	intron (NM_001198721, intron 2 of 9)	6672	NM_001017530	55615	Hs.102336	NM_015366	ENSG00000186654	PRR5	FLJ20185k|PP610|PROTOR-1|PROTOR1	proline rich 5	protein-coding
CS_hg38_HC_DonorB_GR_20221115_peak_4233	chr22	45064569	45064933	+	332	NA	Intergenic	Intergenic	-54823	NM_001135862	112885	Hs.254097	NM_138415	ENSG00000056487	PHF21B	BHC80L|PHF4	PHD finger protein 21B	protein-coding
CS_hg38_HC_DonorB_GR_20221115_peak_4234	chr22	45163468	45163935	+	24	NA	promoter-TSS (NM_007172)	promoter-TSS (NM_007172)	80	NR_038956	100506714	Hs.189902	NR_038956		NUP50-DT	NUP50-AS1	NUP50 divergent transcript	ncRNA
CS_hg38_HC_DonorB_GR_20221115_peak_4235	chr22	45309489	45310137	+	54	NA	promoter-TSS (NM_017911)	promoter-TSS (NM_017911)	-25	NM_001349916	55007	Hs.265018	NM_017911	ENSG00000100376	FAM118A	C22orf8	family with sequence similarity 118 member A	protein-coding
CS_hg38_HC_DonorB_GR_20221115_peak_4236	chr22	45318285	45319300	+	44	NA	intron (NM_001349913, intron 1 of 8)	intron (NM_001349913, intron 1 of 8)	349	NM_001349913	55007	Hs.265018	NM_017911	ENSG00000100376	FAM118A	C22orf8	family with sequence similarity 118 member A	protein-coding
CS_hg38_HC_DonorB_GR_20221115_peak_4237	chr22	46604086	46604735	+	680	NA	Intergenic	L1MB3|LINE|L1	-15992	NM_015124	23151	Hs.475150	NM_015124	ENSG00000075240	GRAMD4	DIP|dA59H18.1|dJ439F8.1	GRAM domain containing 4	protein-coding
CS_hg38_HC_DonorB_GR_20221115_peak_4238	chr22	46614459	46614705	+	75	NA	Intergenic	MER63C|DNA|hAT-Blackjack	-5820	NM_015124	23151	Hs.475150	NM_015124	ENSG00000075240	GRAMD4	DIP|dA59H18.1|dJ439F8.1	GRAM domain containing 4	protein-coding
CS_hg38_HC_DonorB_GR_20221115_peak_4239	chr22	46674482	46674772	+	83	NA	intron (NM_015124, intron 15 of 18)	intron (NM_015124, intron 15 of 18)	54225	NM_015124	23151	Hs.475150	NM_015124	ENSG00000075240	GRAMD4	DIP|dA59H18.1|dJ439F8.1	GRAM domain containing 4	protein-coding
CS_hg38_HC_DonorB_GR_20221115_peak_424	chr1	155135715	155136019	+	19	NA	promoter-TSS (NM_018845)	promoter-TSS (NM_018845)	55	NM_001122839	55974	Hs.292154	NM_018845	ENSG00000169241	SLC50A1	HsSWEET1|RAG1AP1|SCP|SWEET1|slv	solute carrier family 50 member 1	protein-coding
CS_hg38_HC_DonorB_GR_20221115_peak_4240	chr22	46791400	46791636	+	65	NA	intron (NM_001284305, intron 1 of 12)	intron (NM_001284305, intron 1 of 12)	17591	NM_001284305	25771	Hs.435044	NM_014346	ENSG00000054611	TBC1D22A	C22orf4|HSC79E021	TBC1 domain family member 22A	protein-coding
CS_hg38_HC_DonorB_GR_20221115_peak_4241	chr22	49853301	49853555	+	61	NA	promoter-TSS (NM_014838)	promoter-TSS (NM_014838)	-421	NM_014838	9889	Hs.475208	NM_014838	ENSG00000100426	ZBED4	-	zinc finger BED-type containing 4	protein-coding
CS_hg38_HC_DonorB_GR_20221115_peak_4242	chr22	49867831	49868426	+	397	NA	intron (NM_014838, intron 1 of 1)	L1M8|LINE|L1	14279	NM_014838	9889	Hs.475208	NM_014838	ENSG00000100426	ZBED4	-	zinc finger BED-type containing 4	protein-coding
CS_hg38_HC_DonorB_GR_20221115_peak_4243	chr22	49936073	49936527	+	425	NA	Intergenic	CpG	17670	NM_001284317	79174	Hs.211282	NM_024324	ENSG00000184164	CRELD2	-	cysteine rich with EGF like domains 2	protein-coding
CS_hg38_HC_DonorB_GR_20221115_peak_4244	chr22	49960418	49960800	+	88	NA	5' UTR (NM_001001852, exon 1 of 6)	5' UTR (NM_001001852, exon 1 of 6)	114	NM_001001852	415116	Hs.530381	NM_001001852	ENSG00000198355	PIM3	pim-3	Pim-3 proto-oncogene, serine/threonine kinase	protein-coding
CS_hg38_HC_DonorB_GR_20221115_peak_4245	chr22	49961920	49962887	+	41	NA	promoter-TSS (NR_106879)	promoter-TSS (NR_106879)	-463	NR_106879	102465493		NR_106879	ENSG00000276753	MIR6821	hsa-mir-6821	microRNA 6821	ncRNA
CS_hg38_HC_DonorB_GR_20221115_peak_4246	chr22	49970671	49971803	+	96	NA	Intergenic	CpG	8371	NR_106879	102465493		NR_106879	ENSG00000276753	MIR6821	hsa-mir-6821	microRNA 6821	ncRNA
CS_hg38_HC_DonorB_GR_20221115_peak_4247	chr22	50010747	50010969	+	20	NA	intron (NM_001001694, intron 1 of 14)	CpG	1768	NM_001001694	400935	Hs.526712	NM_001001694	ENSG00000188263	IL17REL	-	interleukin 17 receptor E like	protein-coding
CS_hg38_HC_DonorB_GR_20221115_peak_4248	chr22	50016923	50017193	+	53	NA	Intergenic	Intergenic	-4432	NM_001001694	400935	Hs.526712	NM_001001694	ENSG00000188263	IL17REL	-	interleukin 17 receptor E like	protein-coding
CS_hg38_HC_DonorB_GR_20221115_peak_4249	chr22	50018639	50019602	+	67	NA	intron (NM_001350317, intron 13 of 13)	L1MEd|LINE|L1	-6494	NM_001001694	400935	Hs.526712	NM_001001694	ENSG00000188263	IL17REL	-	interleukin 17 receptor E like	protein-coding
CS_hg38_HC_DonorB_GR_20221115_peak_425	chr1	155193419	155193827	+	65	NA	promoter-TSS (NM_001204297)	promoter-TSS (NM_001204297)	-708	NM_001204292	4582	Hs.89603	NM_002456	ENSG00000185499	MUC1	ADMCKD|ADMCKD1|CA 15-3|CD227|EMA|H23AG|KL-6|MAM6|MCD|MCKD|MCKD1|MUC-1|MUC-1/SEC|MUC-1/X|MUC1/ZD|PEM|PEMT|PUM	mucin 1, cell surface associated	protein-coding
CS_hg38_HC_DonorB_GR_20221115_peak_4250	chr22	50191417	50191775	+	194	NA	intron (NM_001320487, intron 1 of 9)	intron (NM_001320487, intron 1 of 9)	1046	NM_001320488	80305	Hs.517731	NM_025204	ENSG00000170638	TRABD	LP6054|PP2447	TraB domain containing	protein-coding
CS_hg38_HC_DonorB_GR_20221115_peak_4251	chr22	50469590	50470358	+	187	NA	intron (NM_002972, intron 1 of 40)	intron (NM_002972, intron 1 of 40)	5097	NM_002972	6305	Hs.589924	NM_002972	ENSG00000100241	SBF1	CMT4B3|DENND7A|MTMR5	SET binding factor 1	protein-coding
CS_hg38_HC_DonorB_GR_20221115_peak_4252	chr22	50531046	50531378	+	45	NA	exon (NM_001014440, exon 4 of 7)	exon (NM_001014440, exon 4 of 7)	-1127	NM_001257989	1890	Hs.180903	NM_001953	ENSG00000025708	TYMP	ECGF|ECGF1|MEDPS1|MNGIE|MTDPS1|PDECGF|TP|hPD-ECGF	thymidine phosphorylase	protein-coding
CS_hg38_HC_DonorB_GR_20221115_peak_4253	chr22_KI270733v1_random	134919	135176	+	282	NA	non-coding (NR_003287, exon 1 of 1)	non-coding (NR_003287, exon 1 of 1)	4843	NR_003287	100008589		NR_003287		RNA28SN5	RN28S1|RNA28S5	RNA, 28S ribosomal N5	rRNA
CS_hg38_HC_DonorB_GR_20221115_peak_4254	chr22_KI270733v1_random	138431	138848	+	169	NA	Intergenic	AluSg|SINE|Alu	8435	NR_003287	100008589		NR_003287		RNA28SN5	RN28S1|RNA28S5	RNA, 28S ribosomal N5	rRNA
CS_hg38_HC_DonorB_GR_20221115_peak_4255	chr22_KI270733v1_random	139235	139461	+	200	NA	Intergenic	Intergenic	9144	NR_003287	100008589		NR_003287		RNA28SN5	RN28S1|RNA28S5	RNA, 28S ribosomal N5	rRNA
CS_hg38_HC_DonorB_GR_20221115_peak_4256	chr22_KI270733v1_random	140069	140290	+	27	NA	Intergenic	AluSp|SINE|Alu	9975	NR_003287	100008589		NR_003287		RNA28SN5	RN28S1|RNA28S5	RNA, 28S ribosomal N5	rRNA
CS_hg38_HC_DonorB_GR_20221115_peak_4257	chr22_KI270733v1_random	145248	145530	+	16	NA	Intergenic	Intergenic	15185	NR_003287	100008589		NR_003287		RNA28SN5	RN28S1|RNA28S5	RNA, 28S ribosomal N5	rRNA
CS_hg38_HC_DonorB_GR_20221115_peak_4258	chr22_KI270733v1_random	164366	164680	+	114	NA	Intergenic	L1MC4|LINE|L1	-5692	NR_037458
CS_hg38_HC_DonorB_GR_20221115_peak_4259	chr22_KI270733v1_random	168060	168291	+	91	NA	Intergenic	CpG	-2040	NR_037458
CS_hg38_HC_DonorB_GR_20221115_peak_426	chr1	155194400	155194972	+	225	NA	promoter-TSS (NR_030281)	promoter-TSS (NR_030281)	-491	NR_030281	693235		NR_030281	ENSG00000284586	MIR92B	MIRN92B|hsa-mir-92b|mir-92b	microRNA 92b	ncRNA
CS_hg38_HC_DonorB_GR_20221115_peak_4260	chr22_KI270733v1_random	173111	173374	+	169	NA	promoter-TSS (NR_003285).5	promoter-TSS (NR_003285).5	-713	NR_145821	106632260		NR_145821	ENSG00000278189	RNA5-8SN1	RNA5-8S4	RNA, 5.8S ribosomal N1	rRNA
CS_hg38_HC_DonorB_GR_20221115_peak_4261	chr22_KI270736v1_random	166761	166985	+	14	NA	NA	(AATGG)n|Simple_repeat|Simple_repeat	NA	NA
CS_hg38_HC_DonorB_GR_20221115_peak_4262	chr3	4776547	4777415	+	139	NA	intron (NM_001099952, intron 44 of 58)	intron (NM_001099952, intron 44 of 58)	-25391	NR_004428	100126791	Hs.663059	NR_004428	ENSG00000235947	EGOT	EGO|NCRNA00190	eosinophil granule ontogeny transcript (non-protein coding)	ncRNA
CS_hg38_HC_DonorB_GR_20221115_peak_4263	chr3	4820658	4821077	+	173	NA	intron (NM_001099952, intron 57 of 58)	intron (NM_001099952, intron 57 of 58)	-69277	NR_004428	100126791	Hs.663059	NR_004428	ENSG00000235947	EGOT	EGO|NCRNA00190	eosinophil granule ontogeny transcript (non-protein coding)	ncRNA
CS_hg38_HC_DonorB_GR_20221115_peak_4264	chr3	4821915	4822475	+	200	NA	intron (NM_001099952, intron 57 of 58)	intron (NM_001099952, intron 57 of 58)	-70605	NR_004428	100126791	Hs.663059	NR_004428	ENSG00000235947	EGOT	EGO|NCRNA00190	eosinophil granule ontogeny transcript (non-protein coding)	ncRNA
CS_hg38_HC_DonorB_GR_20221115_peak_4265	chr3	4830634	4831531	+	284	NA	intron (NM_001099952, intron 57 of 58)	intron (NM_001099952, intron 57 of 58)	75419	NR_125914	100507582	Hs.434505	NR_037903	ENSG00000235831	BHLHE40-AS1	-	BHLHE40 antisense RNA 1	ncRNA
CS_hg38_HC_DonorB_GR_20221115_peak_4266	chr3	4834238	4834957	+	231	NA	intron (NM_001099952, intron 57 of 58)	intron (NM_001099952, intron 57 of 58)	71904	NR_125914	100507582	Hs.434505	NR_037903	ENSG00000235831	BHLHE40-AS1	-	BHLHE40 antisense RNA 1	ncRNA
CS_hg38_HC_DonorB_GR_20221115_peak_4267	chr3	4835284	4836044	+	83	NA	intron (NM_001099952, intron 57 of 58)	intron (NM_001099952, intron 57 of 58)	70837	NR_125914	100507582	Hs.434505	NR_037903	ENSG00000235831	BHLHE40-AS1	-	BHLHE40 antisense RNA 1	ncRNA
CS_hg38_HC_DonorB_GR_20221115_peak_4268	chr3	4842127	4842425	+	22	NA	intron (NM_001099952, intron 58 of 58)	intron (NM_001099952, intron 58 of 58)	64225	NR_125914	100507582	Hs.434505	NR_037903	ENSG00000235831	BHLHE40-AS1	-	BHLHE40 antisense RNA 1	ncRNA
CS_hg38_HC_DonorB_GR_20221115_peak_4269	chr3	4845451	4847058	+	577	NA	3' UTR (NM_002222, exon 58 of 58)	3' UTR (NM_002222, exon 58 of 58)	60247	NR_125914	100507582	Hs.434505	NR_037903	ENSG00000235831	BHLHE40-AS1	-	BHLHE40 antisense RNA 1	ncRNA
CS_hg38_HC_DonorB_GR_20221115_peak_427	chr1	155208806	155209161	+	62	NA	exon (NM_002455, exon 1 of 8)	exon (NM_002455, exon 1 of 8)	284	NM_002455	4580	Hs.490874	NM_002455	ENSG00000173171	MTX1	MTX|MTXN	metaxin 1	protein-coding
CS_hg38_HC_DonorB_GR_20221115_peak_4270	chr3	4848247	4848543	+	60	NA	TTS (NM_002222)	TTS (NM_002222)	58106	NR_125914	100507582	Hs.434505	NR_037903	ENSG00000235831	BHLHE40-AS1	-	BHLHE40 antisense RNA 1	ncRNA
CS_hg38_HC_DonorB_GR_20221115_peak_4271	chr3	4848886	4849108	+	58	NA	Intergenic	Intergenic	57504	NR_125914	100507582	Hs.434505	NR_037903	ENSG00000235831	BHLHE40-AS1	-	BHLHE40 antisense RNA 1	ncRNA
CS_hg38_HC_DonorB_GR_20221115_peak_4272	chr3	4849336	4849620	+	15	NA	Intergenic	Intergenic	57023	NR_125914	100507582	Hs.434505	NR_037903	ENSG00000235831	BHLHE40-AS1	-	BHLHE40 antisense RNA 1	ncRNA
CS_hg38_HC_DonorB_GR_20221115_peak_4273	chr3	4849959	4851766	+	1732	NA	Intergenic	Intergenic	55639	NR_125914	100507582	Hs.434505	NR_037903	ENSG00000235831	BHLHE40-AS1	-	BHLHE40 antisense RNA 1	ncRNA
CS_hg38_HC_DonorB_GR_20221115_peak_4274	chr3	4853552	4853999	+	61	NA	Intergenic	Intergenic	52726	NR_125914	100507582	Hs.434505	NR_037903	ENSG00000235831	BHLHE40-AS1	-	BHLHE40 antisense RNA 1	ncRNA
CS_hg38_HC_DonorB_GR_20221115_peak_4275	chr3	4868162	4868853	+	54	NA	Intergenic	CpG	37994	NR_125914	100507582	Hs.434505	NR_037903	ENSG00000235831	BHLHE40-AS1	-	BHLHE40 antisense RNA 1	ncRNA
CS_hg38_HC_DonorB_GR_20221115_peak_4276	chr3	4888619	4890154	+	441	NA	Intergenic	Intergenic	17115	NR_125914	100507582	Hs.434505	NR_037903	ENSG00000235831	BHLHE40-AS1	-	BHLHE40 antisense RNA 1	ncRNA
CS_hg38_HC_DonorB_GR_20221115_peak_4277	chr3	4976948	4978185	+	112	NA	intron (NR_125915, intron 1 of 3)	intron (NR_125915, intron 1 of 3)	-1846	NM_003670	8553	Hs.744856	NM_003670	ENSG00000134107	BHLHE40	BHLHB2|Clast5|DEC1|HLHB2|SHARP-2|SHARP2|STRA13|Stra14	basic helix-loop-helix family member e40	protein-coding
CS_hg38_HC_DonorB_GR_20221115_peak_4278	chr3	4978514	4979356	+	310	NA	promoter-TSS (NM_003670)	promoter-TSS (NM_003670)	-477	NM_003670	8553	Hs.744856	NM_003670	ENSG00000134107	BHLHE40	BHLHB2|Clast5|DEC1|HLHB2|SHARP-2|SHARP2|STRA13|Stra14	basic helix-loop-helix family member e40	protein-coding
CS_hg38_HC_DonorB_GR_20221115_peak_4279	chr3	5122137	5122347	+	32	NA	promoter-TSS (NM_018184)	promoter-TSS (NM_018184)	-3	NM_018184	55207	Hs.250009	NM_018184	ENSG00000134108	ARL8B	ARL10C|Gie1	ADP ribosylation factor like GTPase 8B	protein-coding
CS_hg38_HC_DonorB_GR_20221115_peak_428	chr1	155244711	155245076	+	128	NA	promoter-TSS (NM_001171811)	promoter-TSS (NM_001171811)	-31	NM_001171811	2629	Hs.282997	NM_000157	ENSG00000177628	GBA	GBA1|GCB|GLUC	glucosylceramidase beta	protein-coding
CS_hg38_HC_DonorB_GR_20221115_peak_4280	chr3	8963277	8963499	+	36	NA	promoter-TSS (NM_020165)	promoter-TSS (NM_020165)	87	NM_020165	56852	Hs.375684	NM_020165	ENSG00000070950	RAD18	RNF73	RAD18, E3 ubiquitin protein ligase	protein-coding
CS_hg38_HC_DonorB_GR_20221115_peak_4281	chr3	9363098	9363390	+	13	NA	5' UTR (NM_015453, exon 1 of 10)	5' UTR (NM_015453, exon 1 of 10)	211	NM_015453	25917	Hs.443081	NM_015453	ENSG00000134077	THUMPD3	-	THUMP domain containing 3	protein-coding
CS_hg38_HC_DonorB_GR_20221115_peak_4282	chr3	9396094	9397750	+	144	NA	promoter-TSS (NM_001292043)	promoter-TSS (NM_001292043)	-299	NR_132781	440944	Hs.598958	NM_001013713	ENSG00000206573	THUMPD3-AS1	SETD5-AS1	THUMPD3 antisense RNA 1	ncRNA
CS_hg38_HC_DonorB_GR_20221115_peak_4283	chr3	9731479	9731733	+	58	NA	promoter-TSS (NM_004634)	promoter-TSS (NM_004634)	-123	NM_001319049	7862	Hs.1004	NM_004634	ENSG00000156983	BRPF1	BR140|IDDDFP	bromodomain and PHD finger containing 1	protein-coding
CS_hg38_HC_DonorB_GR_20221115_peak_4284	chr3	9749666	9750118	+	61	NA	promoter-TSS (NM_016819)	promoter-TSS (NM_016819)	-52	NM_016828	4968	Hs.380271	NM_002542	ENSG00000114026	OGG1	HMMH|HOGG1|MUTM|OGH1	8-oxoguanine DNA glycosylase	protein-coding
CS_hg38_HC_DonorB_GR_20221115_peak_4285	chr3	9890613	9891009	+	44	NA	exon (NM_032492, exon 1 of 2)	exon (NM_032492, exon 1 of 2)	224	NM_032492	84522	Hs.24054	NM_032492	ENSG00000171135	JAGN1	GL009|SCN6	jagunal homolog 1	protein-coding
CS_hg38_HC_DonorB_GR_20221115_peak_4286	chr3	9986702	9986918	+	38	NA	promoter-TSS (NR_103821)	promoter-TSS (NR_103821)	-83	NR_103821	442075	Hs.690469	NM_001013730		EMC3-AS1	-	EMC3 antisense RNA 1	ncRNA
CS_hg38_HC_DonorB_GR_20221115_peak_4287	chr3	10141709	10141961	+	47	NA	5' UTR (NM_001354723, exon 1 of 3)	5' UTR (NM_001354723, exon 1 of 3)	200	NM_001354723	7428	Hs.517792	NM_000551	ENSG00000134086	VHL	HRCA1|RCA1|VHL1|pVHL	von Hippel-Lindau tumor suppressor	protein-coding
CS_hg38_HC_DonorB_GR_20221115_peak_4288	chr3	10194572	10195128	+	79	NA	intron (NM_001570, intron 2 of 12)	intron (NM_001570, intron 2 of 12)	29971	NM_001570	3656	Hs.449207	NM_001570	ENSG00000134070	IRAK2	IRAK-2	interleukin 1 receptor associated kinase 2	protein-coding
CS_hg38_HC_DonorB_GR_20221115_peak_4289	chr3	11642501	11643012	+	38	NA	intron (NM_014667, intron 2 of 5)	CpG	1221	NM_001128219	9686	Hs.740389	NM_014667	ENSG00000144560	VGLL4	VGL-4	vestigial like family member 4	protein-coding
CS_hg38_HC_DonorB_GR_20221115_peak_429	chr1	155466111	155466316	+	17	NA	intron (NM_018489, intron 3 of 27)	AluY|SINE|Alu	33033	NR_034180	645682	Hs.632482	NR_034180	ENSG00000237872	POU5F1P4	Oct4-pg4|POU5FLC1	POU class 5 homeobox 1 pseudogene 4	pseudo
CS_hg38_HC_DonorB_GR_20221115_peak_4290	chr3	11846650	11847001	+	42	NA	promoter-TSS (NM_001321295)	promoter-TSS (NM_001321295)	94	NM_001321295	132001	Hs.475472	NM_138807	ENSG00000144559	TAMM41	C3orf31|RAM41|TAM41	TAM41 mitochondrial translocator assembly and maintenance homolog	protein-coding
CS_hg38_HC_DonorB_GR_20221115_peak_4291	chr3	12187360	12187924	+	32	NA	intron (NM_133625, intron 12 of 12)	intron (NM_133625, intron 12 of 12)	-28291	NM_003256	7079	Hs.591665	NM_003256	ENSG00000157150	TIMP4	TIMP-4	TIMP metallopeptidase inhibitor 4	protein-coding
CS_hg38_HC_DonorB_GR_20221115_peak_4292	chr3	12193275	12193884	+	72	NA	Intergenic	Intergenic	-34228	NM_003256	7079	Hs.591665	NM_003256	ENSG00000157150	TIMP4	TIMP-4	TIMP metallopeptidase inhibitor 4	protein-coding
CS_hg38_HC_DonorB_GR_20221115_peak_4293	chr3	12293828	12294068	+	29	NA	intron (NM_001354667, intron 1 of 6)	intron (NM_001354667, intron 1 of 6)	5011	NM_001354670	5468	Hs.162646	NM_005037	ENSG00000132170	PPARG	CIMT1|GLM1|NR1C3|PPARG1|PPARG2|PPARgamma	peroxisome proliferator activated receptor gamma	protein-coding
CS_hg38_HC_DonorB_GR_20221115_peak_4294	chr3	13420950	13421573	+	100	NA	promoter-TSS (NM_024923)	promoter-TSS (NM_024923)	-942	NM_024923	23225	Hs.475525	NM_024923	ENSG00000132182	NUP210	GP210|POM210	nucleoporin 210	protein-coding
CS_hg38_HC_DonorB_GR_20221115_peak_4295	chr3	14124347	14124916	+	73	NA	promoter-TSS (NM_024334)	promoter-TSS (NM_024334)	240	NM_001098502	131474	Hs.517815	NM_144636	ENSG00000163528	CHCHD4	MIA40|TIMM40	coiled-coil-helix-coiled-coil-helix domain containing 4	protein-coding
CS_hg38_HC_DonorB_GR_20221115_peak_4296	chr3	14144519	14144745	+	72	NA	TTS (NM_001354727)	TTS (NM_001354727)	19692	NM_024334	79188	Hs.517817	NM_024334	ENSG00000170876	TMEM43	ARVC5|ARVD5|EDMD7|LUMA	transmembrane protein 43	protein-coding
CS_hg38_HC_DonorB_GR_20221115_peak_4297	chr3	14402292	14402910	+	835	NA	promoter-TSS (NR_103507)	promoter-TSS (NR_103507)	25	NM_001134368	6533	Hs.529488	NM_003043	ENSG00000131389	SLC6A6	TAUT	solute carrier family 6 member 6	protein-coding
CS_hg38_HC_DonorB_GR_20221115_peak_4298	chr3	14432020	14432641	+	62	NA	intron (NM_001134367, intron 2 of 14)	intron (NM_001134367, intron 2 of 14)	29754	NM_001134368	6533	Hs.529488	NM_003043	ENSG00000131389	SLC6A6	TAUT	solute carrier family 6 member 6	protein-coding
CS_hg38_HC_DonorB_GR_20221115_peak_4299	chr3	14947212	14947571	+	21	NA	promoter-TSS (NM_001291694)	promoter-TSS (NM_001291694)	114	NR_046254	100505641	Hs.517821	NR_046251	ENSG00000225733	FGD5-AS1	-	FGD5 antisense RNA 1	ncRNA
CS_hg38_HC_DonorB_GR_20221115_peak_43	chr1	9428814	9429038	+	22	NA	promoter-TSS (NR_104623)	promoter-TSS (NR_104623)	-10	NR_104623	100506022	Hs.131775	NR_104622	ENSG00000284693	LOC100506022	-	uncharacterized LOC100506022	ncRNA
CS_hg38_HC_DonorB_GR_20221115_peak_430	chr1	155860081	155860718	+	37	NA	promoter-TSS (NM_001282856)	promoter-TSS (NM_001282856)	930	NM_152280	23208	Hs.32984	NM_152280	ENSG00000132718	SYT11	SYT12|sytXI	synaptotagmin 11	protein-coding
CS_hg38_HC_DonorB_GR_20221115_peak_4300	chr3	15098619	15099241	+	195	NA	intron (NM_022340, intron 1 of 13)	CpG	227	NM_022340	64145	Hs.475565	NM_022340	ENSG00000131381	RBSN	Rabenosyn-5|ZFYVE20	rabenosyn, RAB effector	protein-coding
CS_hg38_HC_DonorB_GR_20221115_peak_4301	chr3	15361608	15362080	+	154	NA	Intergenic	Intergenic	-20450	NM_001018009	9467	Hs.257761	NM_004844	ENSG00000131370	SH3BP5	SAB|SH3BP-5	SH3 domain binding protein 5	protein-coding
CS_hg38_HC_DonorB_GR_20221115_peak_4302	chr3	15745296	15745565	+	222	NA	intron (NM_001349282, intron 4 of 27)	L1PBa|LINE|L1	11121	NM_001195099	23243	Hs.335239	NM_015199	ENSG00000206560	ANKRD28	PITK|PPP1R65	ankyrin repeat domain 28	protein-coding
CS_hg38_HC_DonorB_GR_20221115_peak_4303	chr3	15798024	15798259	+	136	NA	promoter-TSS (NM_001349285)	promoter-TSS (NM_001349285)	43	NM_001349280	23243	Hs.335239	NM_015199	ENSG00000206560	ANKRD28	PITK|PPP1R65	ankyrin repeat domain 28	protein-coding
CS_hg38_HC_DonorB_GR_20221115_peak_4304	chr3	15804635	15805005	+	64	NA	intron (NM_015199, intron 1 of 27)	intron (NM_015199, intron 1 of 27)	-6636	NM_001349285	23243	Hs.335239	NM_015199	ENSG00000206560	ANKRD28	PITK|PPP1R65	ankyrin repeat domain 28	protein-coding
CS_hg38_HC_DonorB_GR_20221115_peak_4305	chr3	16264777	16265049	+	52	NA	promoter-TSS (NM_138381)	promoter-TSS (NM_138381)	76	NM_001047434	285381	Hs.388087	NM_206831	ENSG00000154813	DPH3	DELGIP|DELGIP1|DESR1|DPH3A|KTI11|ZCSL2	diphthamide biosynthesis 3	protein-coding
CS_hg38_HC_DonorB_GR_20221115_peak_4306	chr3	16285934	16286740	+	382	NA	intron (NR_148220, intron 5 of 10)	intron (NR_148220, intron 5 of 10)	21259	NM_001352983	92106	Hs.655449	NM_138381	ENSG00000154814	OXNAD1	-	oxidoreductase NAD binding domain containing 1	protein-coding
CS_hg38_HC_DonorB_GR_20221115_peak_4307	chr3	16300825	16301649	+	70	NA	intron (NR_148220, intron 7 of 10)	intron (NR_148220, intron 7 of 10)	36159	NM_001352983	92106	Hs.655449	NM_138381	ENSG00000154814	OXNAD1	-	oxidoreductase NAD binding domain containing 1	protein-coding
CS_hg38_HC_DonorB_GR_20221115_peak_4308	chr3	16309703	16309932	+	28	NA	intron (NM_001352982, intron 10 of 10)	MIR3|SINE|MIR	44739	NM_001352983	92106	Hs.655449	NM_138381	ENSG00000154814	OXNAD1	-	oxidoreductase NAD binding domain containing 1	protein-coding
CS_hg38_HC_DonorB_GR_20221115_peak_4309	chr3	16374642	16374908	+	50	NA	intron (NM_015150, intron 5 of 9)	intron (NM_015150, intron 5 of 9)	109697	NM_001352983	92106	Hs.655449	NM_138381	ENSG00000154814	OXNAD1	-	oxidoreductase NAD binding domain containing 1	protein-coding
CS_hg38_HC_DonorB_GR_20221115_peak_431	chr1	155934149	155934402	+	32	NA	intron (NM_014949, intron 1 of 13)	intron (NM_014949, intron 1 of 13)	167	NM_014949	22889	Hs.24656	NM_014949	ENSG00000132680	KHDC4	BLOM7|KIAA0907|SNORA80EHG	KH domain containing 4, pre-mRNA splicing factor	protein-coding
CS_hg38_HC_DonorB_GR_20221115_peak_4310	chr3	16378830	16379114	+	22	NA	intron (NM_015150, intron 4 of 9)	intron (NM_015150, intron 4 of 9)	113894	NM_001352983	92106	Hs.655449	NM_138381	ENSG00000154814	OXNAD1	-	oxidoreductase NAD binding domain containing 1	protein-coding
CS_hg38_HC_DonorB_GR_20221115_peak_4311	chr3	16511712	16512336	+	382	NA	intron (NM_015150, intron 1 of 9)	intron (NM_015150, intron 1 of 9)	1691	NM_015150	23180	Hs.98910	NM_015150	ENSG00000131378	RFTN1	MIG2|PIB10|PIG9|RAFTLIN	raftlin, lipid raft linker 1	protein-coding
CS_hg38_HC_DonorB_GR_20221115_peak_4312	chr3	16842273	16842562	+	30	NA	Intergenic	Intergenic	-42542	NM_001144382	23228	Hs.202010	NM_015184	ENSG00000154822	PLCL2	PLCE2	phospholipase C like 2	protein-coding
CS_hg38_HC_DonorB_GR_20221115_peak_4313	chr3	16905104	16905368	+	164	NA	intron (NM_001144382, intron 1 of 5)	Charlie24|DNA|hAT-Charlie	20277	NM_001144382	23228	Hs.202010	NM_015184	ENSG00000154822	PLCL2	PLCE2	phospholipase C like 2	protein-coding
CS_hg38_HC_DonorB_GR_20221115_peak_4314	chr3	17022944	17023464	+	48	NA	intron (NM_015184, intron 3 of 5)	intron (NM_015184, intron 3 of 5)	90008	NR_037465	100500913		NR_037465	ENSG00000283885	MIR3714	-	microRNA 3714	ncRNA
CS_hg38_HC_DonorB_GR_20221115_peak_4315	chr3	17044042	17044372	+	24	NA	intron (NM_015184, intron 4 of 5)	intron (NM_015184, intron 4 of 5)	111011	NR_037465	100500913		NR_037465	ENSG00000283885	MIR3714	-	microRNA 3714	ncRNA
CS_hg38_HC_DonorB_GR_20221115_peak_4316	chr3	17045331	17045595	+	37	NA	intron (NM_015184, intron 4 of 5)	intron (NM_015184, intron 4 of 5)	112267	NR_037465	100500913		NR_037465	ENSG00000283885	MIR3714	-	microRNA 3714	ncRNA
CS_hg38_HC_DonorB_GR_20221115_peak_4317	chr3	17088970	17089308	+	658	NA	intron (NM_015184, intron 5 of 5)	L1MD2|LINE|L1	155943	NR_037465	100500913		NR_037465	ENSG00000283885	MIR3714	-	microRNA 3714	ncRNA
CS_hg38_HC_DonorB_GR_20221115_peak_4318	chr3	17151651	17151907	+	101	NA	Intergenic	Intergenic	218583	NR_037465	100500913		NR_037465	ENSG00000283885	MIR3714	-	microRNA 3714	ncRNA
CS_hg38_HC_DonorB_GR_20221115_peak_4319	chr3	17742656	17742994	+	47	NA	promoter-TSS (NM_001349078)	promoter-TSS (NM_001349078)	-86	NM_001349086	9779	Hs.475629	NM_014744	ENSG00000131374	TBC1D5	-	TBC1 domain family member 5	protein-coding
CS_hg38_HC_DonorB_GR_20221115_peak_432	chr1	155946185	155946585	+	36	NA	TTS (NM_001350111)	TTS (NM_001350111)	4696	NM_181885	339403	Hs.449914	NM_181885	ENSG00000173080	RXFP4	GPCR142|GPR100|RLN3R2|RXFPR4	relaxin family peptide/INSL5 receptor 4	protein-coding
CS_hg38_HC_DonorB_GR_20221115_peak_4320	chr3	18425812	18426128	+	44	NA	promoter-TSS (NM_001195470)	promoter-TSS (NM_001195470)	-633	NM_001195470	6304	Hs.517717	NM_002971	ENSG00000182568	SATB1	-	SATB homeobox 1	protein-coding
CS_hg38_HC_DonorB_GR_20221115_peak_4321	chr3	18438423	18438798	+	54	NA	5' UTR (NM_001131010, exon 1 of 11)	5' UTR (NM_001131010, exon 1 of 11)	163	NM_001131010	6304	Hs.517717	NM_002971	ENSG00000182568	SATB1	-	SATB homeobox 1	protein-coding
CS_hg38_HC_DonorB_GR_20221115_peak_4322	chr3	18445006	18445654	+	60	NA	promoter-TSS (NM_001322873)	promoter-TSS (NM_001322873)	93	NR_125803	101927777	Hs.543235	NR_125803		SATB1-AS1	-	SATB1 antisense RNA 1	ncRNA
CS_hg38_HC_DonorB_GR_20221115_peak_4323	chr3	18556137	18556847	+	568	NA	Intergenic	Intergenic	-110904	NM_001322872	6304	Hs.517717	NM_002971	ENSG00000182568	SATB1	-	SATB homeobox 1	protein-coding
CS_hg38_HC_DonorB_GR_20221115_peak_4324	chr3	18740576	18741721	+	471	NA	Intergenic	Intergenic	-295560	NM_001322872	6304	Hs.517717	NM_002971	ENSG00000182568	SATB1	-	SATB homeobox 1	protein-coding
CS_hg38_HC_DonorB_GR_20221115_peak_4325	chr3	23917356	23917692	+	27	NA	promoter-TSS (NM_020345)	promoter-TSS (NM_020345)	426	NM_001253382	6138	Hs.381219	NM_002948	ENSG00000174748	RPL15	DBA12|EC45|L15|RPL10|RPLY10|RPYL10	ribosomal protein L15	protein-coding
CS_hg38_HC_DonorB_GR_20221115_peak_4326	chr3	25664706	25665090	+	82	NA	promoter-TSS (NM_001068)	promoter-TSS (NM_001068)	41	NR_039644	100616477		NR_039644	ENSG00000283971	MIR4442	mir-4442	microRNA 4442	ncRNA
CS_hg38_HC_DonorB_GR_20221115_peak_4327	chr3	25666104	25666319	+	21	NA	Intergenic	Intergenic	-1272	NR_039644	100616477		NR_039644	ENSG00000283971	MIR4442	mir-4442	microRNA 4442	ncRNA
CS_hg38_HC_DonorB_GR_20221115_peak_4328	chr3	27721776	27722054	+	45	NA	exon (NM_005442, exon 1 of 6)	exon (NM_005442, exon 1 of 6)	800	NM_001278182	8320	Hs.591663	NM_005442	ENSG00000163508	EOMES	TBR2	eomesodermin	protein-coding
CS_hg38_HC_DonorB_GR_20221115_peak_4329	chr3	28348745	28349097	+	60	NA	promoter-TSS (NM_001040432)	promoter-TSS (NM_001040432)	206	NM_001134433	64343	Hs.706676	NM_022461	ENSG00000163512	AZI2	AZ2|NAP1|TILP	5-azacytidine induced 2	protein-coding
CS_hg38_HC_DonorB_GR_20221115_peak_433	chr1	156096898	156097617	+	373	NA	intron (NM_001282625, intron 3 of 12)	intron (NM_001282625, intron 3 of 12)	14711	NM_001282625	4000	Hs.594444	NM_005572	ENSG00000160789	LMNA	CDCD1|CDDC|CMD1A|CMT2B1|EMD2|FPL|FPLD|FPLD2|HGPS|IDC|LDP1|LFP|LGMD1B|LMN1|LMNC|LMNL1|MADA|PRO1	lamin A/C	protein-coding
CS_hg38_HC_DonorB_GR_20221115_peak_4330	chr3	28499390	28499642	+	32	NA	intron (NR_136708, intron 4 of 7)	L1PA7|LINE|L1	-75762	NR_038840	645206	Hs.376725	NR_038840		LINC00693	-	long intergenic non-protein coding RNA 693	ncRNA
CS_hg38_HC_DonorB_GR_20221115_peak_4331	chr3	30354147	30354381	+	138	NA	Intergenic	Intergenic	-164604	NR_147054	101928015	Hs.581534	NR_147054		LINC01985	-	long intergenic non-protein coding RNA 1985	ncRNA
CS_hg38_HC_DonorB_GR_20221115_peak_4332	chr3	30631372	30631600	+	72	NA	intron (NM_001024847, intron 2 of 7)	intron (NM_001024847, intron 2 of 7)	24984	NM_003242	7048	Hs.82028	NM_003242	ENSG00000163513	TGFBR2	AAT3|FAA3|LDS1B|LDS2|LDS2B|MFS2|RIIC|TAAD2|TBR-ii|TBRII|TGFR-2|TGFbeta-RII	transforming growth factor beta receptor 2	protein-coding
CS_hg38_HC_DonorB_GR_20221115_peak_4333	chr3	31230478	31230874	+	81	NA	Intergenic	Intergenic	-68889	NR_130459	100423038		NR_130459	ENSG00000265376	MIR466	hsa-mir-466	microRNA 466	ncRNA
CS_hg38_HC_DonorB_GR_20221115_peak_4334	chr3	31532056	31532453	+	77	NA	promoter-TSS (NM_178862)	promoter-TSS (NM_178862)	-247	NM_178862	201595	Hs.475812	NM_178862	ENSG00000163527	STT3B	CDG1X|SIMP|STT3-B	STT3B, catalytic subunit of the oligosaccharyltransferase complex	protein-coding
CS_hg38_HC_DonorB_GR_20221115_peak_4335	chr3	32114635	32115096	+	172	NA	intron (NM_015141, intron 1 of 7)	LTR12|LTR|ERV1	8354	NM_015141	23171	Hs.82432	NM_015141	ENSG00000152642	GPD1L	GPD1-L	glycerol-3-phosphate dehydrogenase 1 like	protein-coding
CS_hg38_HC_DonorB_GR_20221115_peak_4336	chr3	32392004	32392388	+	39	NA	intron (NM_181472, intron 1 of 3)	CpG	525	NM_181472	112616	Hs.440494	NM_138410	ENSG00000153551	CMTM7	CKLFSF7	CKLF like MARVEL transmembrane domain containing 7	protein-coding
CS_hg38_HC_DonorB_GR_20221115_peak_4337	chr3	32433149	32433455	+	80	NA	intron (NM_181472, intron 1 of 3)	intron (NM_181472, intron 1 of 3)	41631	NM_181472	112616	Hs.440494	NM_138410	ENSG00000153551	CMTM7	CKLFSF7	CKLF like MARVEL transmembrane domain containing 7	protein-coding
CS_hg38_HC_DonorB_GR_20221115_peak_4338	chr3	32460504	32460750	+	36	NA	Intergenic	Charlie15b|DNA|hAT-Charlie	42284	NM_017801	54918	Hs.380627	NM_017801	ENSG00000091317	CMTM6	CKLFSF6|PRO2219	CKLF like MARVEL transmembrane domain containing 6	protein-coding
CS_hg38_HC_DonorB_GR_20221115_peak_4339	chr3	32684840	32685433	+	101	NA	promoter-TSS (NR_046352)	promoter-TSS (NR_046352)	-9	NR_046352	25904	Hs.444851	NM_015442	ENSG00000182973	CNOT10	-	CCR4-NOT transcription complex subunit 10	protein-coding
CS_hg38_HC_DonorB_GR_20221115_peak_434	chr1	156106098	156107092	+	640	NA	intron (NM_001282625, intron 3 of 12)	CpG	-8075	NM_170707	4000	Hs.594444	NM_005572	ENSG00000160789	LMNA	CDCD1|CDDC|CMD1A|CMT2B1|EMD2|FPL|FPLD|FPLD2|HGPS|IDC|LDP1|LFP|LGMD1B|LMN1|LMNC|LMNL1|MADA|PRO1	lamin A/C	protein-coding
CS_hg38_HC_DonorB_GR_20221115_peak_4340	chr3	32992591	32993138	+	184	NA	Intergenic	Intergenic	41290	NM_005508	1233	Hs.184926	NM_005508	ENSG00000183813	CCR4	CC-CKR-4|CD194|CKR4|CMKBR4|ChemR13|HGCN:14099|K5-5	C-C motif chemokine receptor 4	protein-coding
CS_hg38_HC_DonorB_GR_20221115_peak_4341	chr3	33024005	33024258	+	57	NA	intron (NM_001079811, intron 11 of 15)	intron (NM_001079811, intron 11 of 15)	72557	NM_005508	1233	Hs.184926	NM_005508	ENSG00000183813	CCR4	CC-CKR-4|CD194|CKR4|CMKBR4|ChemR13|HGCN:14099|K5-5	C-C motif chemokine receptor 4	protein-coding
CS_hg38_HC_DonorB_GR_20221115_peak_4342	chr3	33096839	33097079	+	36	NA	promoter-TSS (NM_001136238)	promoter-TSS (NM_001136238)	-127	NM_001079811	2720	Hs.443031	NM_000404	ENSG00000170266	GLB1	EBP|ELNR1|MPS4B	galactosidase beta 1	protein-coding
CS_hg38_HC_DonorB_GR_20221115_peak_4343	chr3	33441128	33441384	+	27	NA	promoter-TSS (NM_014517)	promoter-TSS (NM_014517)	-851	NM_001128161	7342	Hs.729120	NM_014517	ENSG00000153560	UBP1	LBP-1B|LBP-1a|LBP1A|LBP1B	upstream binding protein 1	protein-coding
CS_hg38_HC_DonorB_GR_20221115_peak_4344	chr3	33717987	33718341	+	41	NA	promoter-TSS (NM_015097)	promoter-TSS (NM_015097)	49	NM_015097	23122	Hs.108614	NM_015097	ENSG00000163539	CLASP2	-	cytoplasmic linker associated protein 2	protein-coding
CS_hg38_HC_DonorB_GR_20221115_peak_4345	chr3	35296557	35296867	+	242	NA	intron (NR_110817, intron 2 of 3)	intron (NR_110817, intron 2 of 3)	97311	NR_110817	101928135	Hs.550715	NR_110817		LOC101928135	-	uncharacterized LOC101928135	ncRNA
CS_hg38_HC_DonorB_GR_20221115_peak_4346	chr3	36876517	36876856	+	64	NA	intron (NM_014831, intron 7 of 22)	intron (NM_014831, intron 7 of 22)	-54186	NR_147141	105377031	Hs.333862	NR_147141	ENSG00000279727	LINC02033	-	long intergenic non-protein coding RNA 2033	ncRNA
CS_hg38_HC_DonorB_GR_20221115_peak_4347	chr3	37906585	37907133	+	92	NA	intron (NM_001008392, intron 1 of 7)	MIRc|SINE|MIR	44681	NM_005808	10217	Hs.475963	NM_005808	ENSG00000144677	CTDSPL	C3orf8|HYA22|PSR1|RBSP3|SCP3	CTD small phosphatase like	protein-coding
CS_hg38_HC_DonorB_GR_20221115_peak_4348	chr3	37907777	37908297	+	392	NA	intron (NM_001008392, intron 1 of 7)	intron (NM_001008392, intron 1 of 7)	45859	NM_005808	10217	Hs.475963	NM_005808	ENSG00000144677	CTDSPL	C3orf8|HYA22|PSR1|RBSP3|SCP3	CTD small phosphatase like	protein-coding
CS_hg38_HC_DonorB_GR_20221115_peak_4349	chr3	38024768	38025040	+	28	NA	promoter-TSS (NM_001130964)	promoter-TSS (NM_001130964)	-117	NR_024071	5333	Hs.80776	NM_006225	ENSG00000187091	PLCD1	NDNC3|PLC-III	phospholipase C delta 1	protein-coding
CS_hg38_HC_DonorB_GR_20221115_peak_435	chr1	156177996	156178544	+	49	NA	TTS (NM_022367)	TTS (NM_022367)	-15662	NR_104411	9673	Hs.532375	NM_014655	ENSG00000160785	SLC25A44	-	solute carrier family 25 member 44	protein-coding
CS_hg38_HC_DonorB_GR_20221115_peak_4350	chr3	38165301	38165798	+	60	NA	promoter-TSS (NM_005109)	promoter-TSS (NM_005109)	14	NM_005109	9943	Hs.475970	NM_005109	ENSG00000172939	OXSR1	OSR1	oxidative stress responsive 1	protein-coding
CS_hg38_HC_DonorB_GR_20221115_peak_4351	chr3	39315616	39316204	+	32	NA	Intergenic	LTR8A|LTR|ERV1	-13796	NM_005201	1237	Hs.113222	NM_005201	ENSG00000179934	CCR8	CC-CKR-8|CCR-8|CDw198|CKRL1|CMKBR8|CMKBRL2|CY6|GPRCY6|TER1	C-C motif chemokine receptor 8	protein-coding
CS_hg38_HC_DonorB_GR_20221115_peak_4352	chr3	39361373	39361832	+	165	NA	Intergenic	L1PA10|LINE|L1	-21722	NM_001354798	54977	Hs.369615	NM_017875	ENSG00000144659	SLC25A38	SIDBA2	solute carrier family 25 member 38	protein-coding
CS_hg38_HC_DonorB_GR_20221115_peak_4353	chr3	39384106	39384496	+	34	NA	intron (NM_001354798, intron 1 of 5)	CpG	977	NM_017875	54977	Hs.369615	NM_017875	ENSG00000144659	SLC25A38	SIDBA2	solute carrier family 25 member 38	protein-coding
CS_hg38_HC_DonorB_GR_20221115_peak_4354	chr3	39406757	39407054	+	70	NA	intron (NM_002295, intron 1 of 6)	CpG	216	NM_001304288	3921	Hs.449909	NM_002295	ENSG00000168028	RPSA	37LRP|67LR|ICAS|LAMBR|LAMR1|LBP|LBP/p40|LRP|LRP/LR|NEM/1CHD4|SA|lamR|p40	ribosomal protein SA	protein-coding
CS_hg38_HC_DonorB_GR_20221115_peak_4355	chr3	40524856	40525243	+	41	NA	5' UTR (NM_001287245, exon 1 of 6)	5' UTR (NM_001287245, exon 1 of 6)	171	NM_001098414	285268	Hs.19977	NM_198484	ENSG00000172888	ZNF621	-	zinc finger protein 621	protein-coding
CS_hg38_HC_DonorB_GR_20221115_peak_4356	chr3	40971235	40971463	+	40	NA	Intergenic	Intergenic	-228075	NM_001330729	1499	Hs.476018	NM_001904	ENSG00000168036	CTNNB1	CTNNB|EVR7|MRD19|armadillo	catenin beta 1	protein-coding
CS_hg38_HC_DonorB_GR_20221115_peak_4357	chr3	40971799	40972151	+	83	NA	Intergenic	Intergenic	-227449	NM_001330729	1499	Hs.476018	NM_001904	ENSG00000168036	CTNNB1	CTNNB|EVR7|MRD19|armadillo	catenin beta 1	protein-coding
CS_hg38_HC_DonorB_GR_20221115_peak_4358	chr3	41199180	41199500	+	41	NA	promoter-TSS (NM_001330729)	promoter-TSS (NM_001330729)	-84	NM_001330729	1499	Hs.476018	NM_001904	ENSG00000168036	CTNNB1	CTNNB|EVR7|MRD19|armadillo	catenin beta 1	protein-coding
CS_hg38_HC_DonorB_GR_20221115_peak_4359	chr3	43389789	43390031	+	290	NA	intron (NM_001204831, intron 11 of 12)	intron (NM_001204831, intron 11 of 12)	-37948	NR_046757	100873954	Hs.600984	NR_046757		SNRK-AS1	-	SNRK antisense RNA 1	ncRNA
CS_hg38_HC_DonorB_GR_20221115_peak_436	chr1	156198888	156199186	+	38	NA	intron (NR_104408, intron 2 of 3)	intron (NR_104408, intron 2 of 3)	5105	NM_014655	9673	Hs.532375	NM_014655	ENSG00000160785	SLC25A44	-	solute carrier family 25 member 44	protein-coding
CS_hg38_HC_DonorB_GR_20221115_peak_4360	chr3	44439799	44440035	+	103	NA	3' UTR (NM_181489, exon 8 of 8)	3' UTR (NM_181489, exon 8 of 8)	11995	NR_144436	100506319	Hs.180744	NR_144436	ENSG00000283036	LINC01988	-	long intergenic non-protein coding RNA 1988	ncRNA
CS_hg38_HC_DonorB_GR_20221115_peak_4361	chr3	44510343	44510573	+	30	NA	intron (NM_001287349, intron 1 of 4)	CpG	182	NM_001287349	285346	Hs.648974	NM_001287349	ENSG00000178917	ZNF852	-	zinc finger protein 852	protein-coding
CS_hg38_HC_DonorB_GR_20221115_peak_4362	chr3	45105891	45106179	+	93	NA	intron (NM_022842, intron 4 of 8)	intron (NM_022842, intron 4 of 8)	40387	NM_022842	64866	Hs.476093	NM_022842	ENSG00000163814	CDCP1	CD318|SIMA135|TRASK	CUB domain containing protein 1	protein-coding
CS_hg38_HC_DonorB_GR_20221115_peak_4363	chr3	45567814	45568138	+	300	NA	Intergenic	Intergenic	-26855	NM_014240	8994	Hs.193370	NM_014240	ENSG00000144791	LIMD1	-	LIM domains containing 1	protein-coding
CS_hg38_HC_DonorB_GR_20221115_peak_4364	chr3	45915906	45916123	+	15	NA	promoter-TSS (NM_001276379)	promoter-TSS (NM_001276379)	-290	NM_001276378	54585	Hs.30824	NM_020347	ENSG00000163818	LZTFL1	BBS17	leucine zipper transcription factor like 1	protein-coding
CS_hg38_HC_DonorB_GR_20221115_peak_4365	chr3	46976563	46976777	+	65	NA	promoter-TSS (NR_102269)	promoter-TSS (NR_102269)	97	NM_001277074	151903	Hs.631918	NM_144716	ENSG00000160799	CCDC12	-	coiled-coil domain containing 12	protein-coding
CS_hg38_HC_DonorB_GR_20221115_peak_4366	chr3	47030877	47031461	+	337	NA	intron (NM_001349370, intron 17 of 19)	L1MC1|LINE|L1	19627	NR_024046	100129354	Hs.201522	NR_024046		NRADDP	-	neurotrophin receptor associated death domain, pseudogene	pseudo
CS_hg38_HC_DonorB_GR_20221115_peak_4367	chr3	47037986	47038213	+	58	NA	intron (NM_001349370, intron 16 of 19)	intron (NM_001349370, intron 16 of 19)	26557	NR_024046	100129354	Hs.201522	NR_024046		NRADDP	-	neurotrophin receptor associated death domain, pseudogene	pseudo
CS_hg38_HC_DonorB_GR_20221115_peak_4368	chr3	47057330	47057592	+	170	NA	exon (NM_014159, exon 15 of 21)	exon (NM_014159, exon 15 of 21)	45919	NR_024046	100129354	Hs.201522	NR_024046		NRADDP	-	neurotrophin receptor associated death domain, pseudogene	pseudo
CS_hg38_HC_DonorB_GR_20221115_peak_4369	chr3	47163255	47163616	+	27	NA	promoter-TSS (NR_033373)	promoter-TSS (NR_033373)	542	NM_014159	29072	Hs.517941	NM_012271	ENSG00000181555	SETD2	HBP231|HIF-1|HIP-1|HSPC069|HYPB|KMT3A|LLS|SET2|p231HBP	SET domain containing 2	protein-coding
CS_hg38_HC_DonorB_GR_20221115_peak_437	chr1	156213028	156213240	+	55	NA	TTS (NR_104408)	TTS (NR_104408)	146	NM_001199663	100527963	Hs.530479	NM_001199661	ENSG00000260238	PMF1-BGLAP	PMF1	PMF1-BGLAP readthrough	protein-coding
CS_hg38_HC_DonorB_GR_20221115_peak_4370	chr3	47164125	47164351	+	24	NA	promoter-TSS (NM_014159)	promoter-TSS (NM_014159)	-132	NR_033373	285352	Hs.570631	NR_033373		KIF9-AS1	-	KIF9 antisense RNA 1	ncRNA
CS_hg38_HC_DonorB_GR_20221115_peak_4371	chr3	47381161	47381414	+	23	NA	intron (NM_001304482, intron 1 of 23)	CpG	305	NM_015466	25930	Hs.25524	NM_015466	ENSG00000076201	PTPN23	HD-PTP|HDPTP|PTP-TD14	protein tyrosine phosphatase, non-receptor type 23	protein-coding
CS_hg38_HC_DonorB_GR_20221115_peak_4372	chr3	47513313	47513917	+	58	NA	promoter-TSS (NM_001031703)	promoter-TSS (NM_001031703)	94	NM_001031703	54859	Hs.311100	NM_017713	ENSG00000163832	ELP6	C3orf75|TMEM103	elongator acetyltransferase complex subunit 6	protein-coding
CS_hg38_HC_DonorB_GR_20221115_peak_4373	chr3	47781611	47782445	+	63	NA	promoter-TSS (NM_003074)	promoter-TSS (NM_003074)	-113	NM_003074	6599	Hs.476179	NM_003074	ENSG00000173473	SMARCC1	BAF155|CRACC1|Rsc8|SRG3|SWI3	SWI/SNF related, matrix associated, actin dependent regulator of chromatin subfamily c member 1	protein-coding
CS_hg38_HC_DonorB_GR_20221115_peak_4374	chr3	48088845	48089236	+	17	NA	5' UTR (NM_030885, exon 1 of 4)	5' UTR (NM_030885, exon 1 of 4)	239	NM_030885	4134	Hs.517949	NM_002375	ENSG00000047849	MAP4	-	microtubule associated protein 4	protein-coding
CS_hg38_HC_DonorB_GR_20221115_peak_4375	chr3	48268943	48269608	+	65	NA	3' UTR (NM_016089, exon 4 of 4)	3' UTR (NM_016089, exon 4 of 4)	22403	NR_134638	101060195	Hs.670746	NR_134638		FCF1P2	-	FCF1 pseudogene 2	pseudo
CS_hg38_HC_DonorB_GR_20221115_peak_4376	chr3	48440298	48440514	+	44	NA	promoter-TSS (NM_024661)	promoter-TSS (NM_024661)	168	NR_137639	51372	Hs.356440	NM_015933	ENSG00000232112	TMA7	CCDC72|HSPC016	translation machinery associated 7 homolog	protein-coding
CS_hg38_HC_DonorB_GR_20221115_peak_4377	chr3	49018236	49018522	+	49	NA	intron (NM_018114, intron 1 of 11)	CpG-19833	229	NM_001009996	55152	Hs.654815	NM_018114	ENSG00000178149	DALRD3	-	DALR anticodon binding domain containing 3	protein-coding
CS_hg38_HC_DonorB_GR_20221115_peak_4378	chr3	49021124	49021462	+	47	NA	promoter-TSS (NR_029690)	promoter-TSS (NR_029690)	108	NM_199073	25915	Hs.31387	NM_199069	ENSG00000178057	NDUFAF3	2P1|C3orf60|E3-3	NADH:ubiquinone oxidoreductase complex assembly factor 3	protein-coding
CS_hg38_HC_DonorB_GR_20221115_peak_4379	chr3	49094171	49094414	+	15	NA	promoter-TSS (NM_001320583)	promoter-TSS (NM_001320583)	81	NM_017730	54870	Hs.297389	NM_017730	ENSG00000198218	QRICH1	-	glutamine rich 1	protein-coding
CS_hg38_HC_DonorB_GR_20221115_peak_438	chr1	156282380	156282879	+	50	NA	promoter-TSS (NR_026678)	promoter-TSS (NR_026678)	200	NM_015327	23381	Hs.516837	NM_015327	ENSG00000198952	SMG5	EST1B|LPTS-RP1|LPTSRP1|SMG-5	SMG5, nonsense mediated mRNA decay factor	protein-coding
CS_hg38_HC_DonorB_GR_20221115_peak_4380	chr3	49539919	49540126	+	18	NA	Intergenic	CpG	14344	NR_038866	100132677	Hs.435651	NR_038866	ENSG00000226913	BSN-DT	BSN-AS2	BSN divergent transcript	ncRNA
CS_hg38_HC_DonorB_GR_20221115_peak_4381	chr3	49929620	49929837	+	29	NA	exon (NM_032355, exon 1 of 6)	exon (NM_032355, exon 1 of 6)	284	NM_032355	84315	Hs.655014	NM_032355	ENSG00000164077	MON1A	SAND1	MON1 homolog A, secretory trafficking associated	protein-coding
CS_hg38_HC_DonorB_GR_20221115_peak_4382	chr3	50088848	50089148	+	41	NA	promoter-TSS (NR_036627)	promoter-TSS (NR_036627)	90	NR_036627	10181	Hs.439480	NM_005778	ENSG00000003756	RBM5	G15|H37|LUCA15|RMB5	RNA binding motif protein 5	protein-coding
CS_hg38_HC_DonorB_GR_20221115_peak_4383	chr3	50341037	50341357	+	17	NA	promoter-TSS (NM_170714)	promoter-TSS (NM_170714)	-261	NM_170714	11186	Hs.476270	NM_007182	ENSG00000068028	RASSF1	123F2|NORE2A|RASSF1A|RDA32|REH3P21	Ras association domain family member 1	protein-coding
CS_hg38_HC_DonorB_GR_20221115_peak_4384	chr3	50359407	50359771	+	56	NA	promoter-TSS (NM_007024)	promoter-TSS (NM_007024)	-81	NM_007024	11070	Hs.91566	NM_007024	ENSG00000126062	TMEM115	PL6	transmembrane protein 115	protein-coding
CS_hg38_HC_DonorB_GR_20221115_peak_4385	chr3	50588422	50588665	+	100	NA	Intergenic	Intergenic	-17516	NM_001171741	51161	Hs.517860	NM_016210	ENSG00000088543	C3orf18	G20	chromosome 3 open reading frame 18	protein-coding
CS_hg38_HC_DonorB_GR_20221115_peak_4386	chr3	51499699	51499910	+	35	NA	intron (NM_001349169, intron 1 of 25)	CpG	198	NR_146065	9730	Hs.716623	NM_014703	ENSG00000145041	DCAF1	RIP|VPRBP	DDB1 and CUL4 associated factor 1	protein-coding
CS_hg38_HC_DonorB_GR_20221115_peak_4387	chr3	52055952	52056229	+	13	NA	exon (NM_001947, exon 1 of 3)	exon (NM_001947, exon 1 of 3)	355	NM_001947	1849	Hs.591664	NM_001947	ENSG00000164086	DUSP7	MKPX|PYST2	dual specificity phosphatase 7	protein-coding
CS_hg38_HC_DonorB_GR_20221115_peak_4388	chr3	52154495	52154707	+	38	NA	promoter-TSS (NM_015426)	promoter-TSS (NM_015426)	89	NM_001161581	25886	Hs.476306	NM_015426	ENSG00000164087	POC1A	PIX2|SOFT|WDR51A	POC1 centriolar protein A	protein-coding
CS_hg38_HC_DonorB_GR_20221115_peak_4389	chr3	52253327	52253810	+	182	NA	TTS (NM_025222)	TTS (NM_025222)	7398	NM_001122870	132160	Hs.373560	NM_144641	ENSG00000164088	PPM1M	PP2C-eta|PP2CE|PP2Ceta	protein phosphatase, Mg2+/Mn2+ dependent 1M	protein-coding
CS_hg38_HC_DonorB_GR_20221115_peak_439	chr1	156457255	156457499	+	56	NA	Intergenic	CpG	-27829	NM_001320453	10485	Hs.380027	NM_006365	ENSG00000125462	C1orf61	CROC4	chromosome 1 open reading frame 61	protein-coding
CS_hg38_HC_DonorB_GR_20221115_peak_4390	chr3	52278361	52279017	+	37	NA	promoter-TSS (NM_025222)	promoter-TSS (NM_025222)	-46	NM_025222	80335	Hs.194110	NM_025222	ENSG00000164091	WDR82	MST107|MSTP107|PRO2730|PRO34047|SWD2|TMEM113|WDR82A	WD repeat domain 82	protein-coding
CS_hg38_HC_DonorB_GR_20221115_peak_4391	chr3	52310962	52311173	+	137	NA	Intergenic	Intergenic	-5252	NM_015512	25981	Hs.655469	NM_015512	ENSG00000114841	DNAH1	CILD37|DNAHC1|HDHC7|HL-11|HL11|HSRF-1|SPGF18|XLHSRF-1	dynein axonemal heavy chain 1	protein-coding
CS_hg38_HC_DonorB_GR_20221115_peak_4392	chr3	52410589	52410902	+	16	NA	promoter-TSS (NM_004656)	promoter-TSS (NM_004656)	237	NM_001278221	51533	Hs.372719	NM_016483	ENSG00000010318	PHF7	HSPC045|HSPC226|NYD-SP6	PHD finger protein 7	protein-coding
CS_hg38_HC_DonorB_GR_20221115_peak_4393	chr3	52685439	52685954	+	128	NA	promoter-TSS (NM_181042)	promoter-TSS (NM_181042)	84	NM_181042	55193	Hs.189920	NM_018165	ENSG00000163939	PBRM1	BAF180|PB1	polybromo 1	protein-coding
CS_hg38_HC_DonorB_GR_20221115_peak_4394	chr3	52983026	52984490	+	1924	NA	intron (NM_016329, intron 1 of 20)	L2a|LINE|L2	62315	NM_016329	51460	Hs.343679	NM_016329	ENSG00000163935	SFMBT1	RU1|SFMBT|hSFMBT	Scm like with four mbt domains 1	protein-coding
CS_hg38_HC_DonorB_GR_20221115_peak_4395	chr3	53130242	53130645	+	29	NA	promoter-TSS (NM_052859)	promoter-TSS (NM_052859)	11	NM_052859	91869	Hs.631910	NM_052859	ENSG00000163933	RFT1	CDG1N	RFT1 homolog	protein-coding
CS_hg38_HC_DonorB_GR_20221115_peak_4396	chr3	53347570	53347929	+	45	NA	promoter-TSS (NM_018403)	promoter-TSS (NM_018403)	-122	NM_001290207	55802	Hs.476353	NM_018403	ENSG00000272886	DCP1A	HSA275986|Nbla00360|SMAD4IP1|SMIF	decapping mRNA 1A	protein-coding
CS_hg38_HC_DonorB_GR_20221115_peak_4397	chr3	53471240	53471445	+	54	NA	Intergenic	L1PA6|LINE|L1	-23707	NM_001128840	776	Hs.476358	NM_000720	ENSG00000157388	CACNA1D	CACH3|CACN4|CACNL1A2|CCHL1A2|Cav1.3|PASNA|SANDD	calcium voltage-gated channel subunit alpha1 D	protein-coding
CS_hg38_HC_DonorB_GR_20221115_peak_4398	chr3	53891660	53892044	+	18	NA	5' UTR (NM_021237, exon 1 of 5)	5' UTR (NM_021237, exon 1 of 5)	163	NM_021237	58515	Hs.58471	NM_021237	ENSG00000113811	SELENOK	HSPC030|HSPC297|SELK	selenoprotein K	protein-coding
CS_hg38_HC_DonorB_GR_20221115_peak_4399	chr3	56682699	56682958	+	40	NA	exon (NM_001112736, exon 1 of 24)	exon (NM_001112736, exon 1 of 24)	279	NM_001112736	23272	Hs.116877	NM_015224	ENSG00000163946	FAM208A	C3orf63|RAP140|TASOR|se89-1	family with sequence similarity 208 member A	protein-coding
CS_hg38_HC_DonorB_GR_20221115_peak_44	chr1	9627270	9627507	+	33	NA	Intergenic	Intergenic	-24343	NM_005026	5293	Hs.518451	NM_005026	ENSG00000171608	PIK3CD	APDS|IMD14|P110DELTA|PI3K|p110D	phosphatidylinositol-4,5-bisphosphate 3-kinase catalytic subunit delta	protein-coding
CS_hg38_HC_DonorB_GR_20221115_peak_440	chr1	156500104	156500420	+	25	NA	intron (NM_005920, intron 1 of 11)	CpG	580	NM_005920	4209	Hs.314327	NM_005920	ENSG00000116604	MEF2D	-	myocyte enhancer factor 2D	protein-coding
CS_hg38_HC_DonorB_GR_20221115_peak_4400	chr3	56692825	56693140	+	33	NA	Intergenic	LTR12C|LTR|ERV1	-9875	NM_001112736	23272	Hs.116877	NM_015224	ENSG00000163946	FAM208A	C3orf63|RAP140|TASOR|se89-1	family with sequence similarity 208 member A	protein-coding
CS_hg38_HC_DonorB_GR_20221115_peak_4401	chr3	56787948	56788288	+	267	NA	intron (NM_001289698, intron 2 of 10)	intron (NM_001289698, intron 2 of 10)	-12401	NM_001128616	50650	Hs.476402	NM_019555	ENSG00000163947	ARHGEF3	GEF3|STA3|XPLN	Rho guanine nucleotide exchange factor 3	protein-coding
CS_hg38_HC_DonorB_GR_20221115_peak_4402	chr3	56878237	56878463	+	62	NA	intron (NM_001289698, intron 2 of 10)	intron (NM_001289698, intron 2 of 10)	38121	NM_001289698	50650	Hs.476402	NM_019555	ENSG00000163947	ARHGEF3	GEF3|STA3|XPLN	Rho guanine nucleotide exchange factor 3	protein-coding
CS_hg38_HC_DonorB_GR_20221115_peak_4403	chr3	59451316	59451581	+	82	NA	Intergenic	Intergenic	207049	NR_149028	339902	Hs.132446	NR_149028		LOC339902	-	hCG1813818	ncRNA
CS_hg38_HC_DonorB_GR_20221115_peak_4404	chr3	60079172	60079613	+	37	NA	intron (NR_135491, intron 1 of 6)	intron (NR_135491, intron 1 of 6)	1735	NM_001320901	2272	Hs.655995	NM_002012	ENSG00000189283	FHIT	AP3Aase|FRA3B	fragile histidine triad	protein-coding
CS_hg38_HC_DonorB_GR_20221115_peak_4405	chr3	60262513	60262816	+	137	NA	intron (NM_001354589, intron 5 of 8)	MER92C|LTR|ERV1	-181537	NR_135491	2272	Hs.655995	NM_002012	ENSG00000189283	FHIT	AP3Aase|FRA3B	fragile histidine triad	protein-coding
CS_hg38_HC_DonorB_GR_20221115_peak_4406	chr3	60456235	60456701	+	851	NA	intron (NM_001354589, intron 5 of 8)	intron (NM_001354589, intron 5 of 8)	161402	NR_128708	103504735		NR_128708	ENSG00000281426	MIR548BB	MI0029321|hsa-mir-548bb	microRNA 548bb	ncRNA
CS_hg38_HC_DonorB_GR_20221115_peak_4407	chr3	60475861	60476115	+	22	NA	intron (NM_001354589, intron 5 of 8)	intron (NM_001354589, intron 5 of 8)	141882	NR_128708	103504735		NR_128708	ENSG00000281426	MIR548BB	MI0029321|hsa-mir-548bb	microRNA 548bb	ncRNA
CS_hg38_HC_DonorB_GR_20221115_peak_4408	chr3	63912404	63912783	+	13	NA	promoter-TSS (NR_148359)	promoter-TSS (NR_148359)	-821	NR_148359	100861563		NR_148359	ENSG00000280620	SCAANT1	ATXN7-AS1	SCA7/ATXN7 antisense RNA 1	ncRNA
CS_hg38_HC_DonorB_GR_20221115_peak_4409	chr3	63968113	63968622	+	62	NA	intron (NM_001128149, intron 1 of 8)	intron (NM_001128149, intron 1 of 8)	623	NM_001128149	6314	Hs.476595	NM_000333	ENSG00000163635	ATXN7	ADCAII|OPCA3|SCA7	ataxin 7	protein-coding
CS_hg38_HC_DonorB_GR_20221115_peak_441	chr1	156500950	156501343	+	24	NA	promoter-TSS (NM_005920)	promoter-TSS (NM_005920)	-304	NM_005920	4209	Hs.314327	NM_005920	ENSG00000116604	MEF2D	-	myocyte enhancer factor 2D	protein-coding
CS_hg38_HC_DonorB_GR_20221115_peak_4410	chr3	66220973	66221387	+	34	NA	intron (NM_001350992, intron 1 of 8)	CpG	177	NM_001350991	115286	Hs.379386	NM_173471	ENSG00000144741	SLC25A26	COXPD28|SAMC	solute carrier family 25 member 26	protein-coding
CS_hg38_HC_DonorB_GR_20221115_peak_4411	chr3	66302124	66302573	+	184	NA	intron (NM_001350993, intron 6 of 10)	MER102c|DNA|hAT-Charlie	81345	NM_001350991	115286	Hs.379386	NM_173471	ENSG00000144741	SLC25A26	COXPD28|SAMC	solute carrier family 25 member 26	protein-coding
CS_hg38_HC_DonorB_GR_20221115_peak_4412	chr3	66303618	66303919	+	46	NA	intron (NM_001350993, intron 6 of 10)	MLT1E1A|LTR|ERVL-MaLR	82765	NM_001350991	115286	Hs.379386	NM_173471	ENSG00000144741	SLC25A26	COXPD28|SAMC	solute carrier family 25 member 26	protein-coding
CS_hg38_HC_DonorB_GR_20221115_peak_4413	chr3	66998382	66998774	+	54	NA	intron (NM_032505, intron 1 of 3)	CpG	275	NM_032505	84541	Hs.116665	NM_032505	ENSG00000163376	KBTBD8	TA-KRP|TAKRP	kelch repeat and BTB domain containing 8	protein-coding
CS_hg38_HC_DonorB_GR_20221115_peak_4414	chr3	67291291	67292525	+	441	NA	Intergenic	Intergenic	66444	NR_036234	100422941		NR_036234	ENSG00000283298	MIR4272	-	microRNA 4272	ncRNA
CS_hg38_HC_DonorB_GR_20221115_peak_4415	chr3	67329463	67329821	+	117	NA	Intergenic	LTR33|LTR|ERVL	104178	NR_036234	100422941		NR_036234	ENSG00000283298	MIR4272	-	microRNA 4272	ncRNA
CS_hg38_HC_DonorB_GR_20221115_peak_4416	chr3	67654317	67654588	+	32	NA	promoter-TSS (NR_109993)	promoter-TSS (NR_109993)	162	NM_003848	8801	Hs.644919	NM_003848	ENSG00000172340	SUCLG2	G-SCS|GBETA|GTPSCS	succinate-CoA ligase GDP-forming beta subunit	protein-coding
CS_hg38_HC_DonorB_GR_20221115_peak_4417	chr3	67655383	67656533	+	1269	NA	intron (NR_109992, intron 1 of 6)	LTR12|LTR|ERV1	1261	NR_109992	101927111	Hs.518057	NR_109992	ENSG00000241316	SUCLG2-AS1	-	SUCLG2 antisense RNA 1 (head to head)	ncRNA
CS_hg38_HC_DonorB_GR_20221115_peak_4418	chr3	69282219	69282465	+	128	NA	intron (NM_015123, intron 5 of 22)	intron (NM_015123, intron 5 of 22)	103962	NM_015123	23150	Hs.371681	NM_015123	ENSG00000114541	FRMD4B	6030440G05Rik|GRSP1	FERM domain containing 4B	protein-coding
CS_hg38_HC_DonorB_GR_20221115_peak_4419	chr3	69326924	69327314	+	206	NA	intron (NM_015123, intron 1 of 22)	intron (NM_015123, intron 1 of 22)	59185	NM_015123	23150	Hs.371681	NM_015123	ENSG00000114541	FRMD4B	6030440G05Rik|GRSP1	FERM domain containing 4B	protein-coding
CS_hg38_HC_DonorB_GR_20221115_peak_442	chr1	156504735	156505712	+	75	NA	Intergenic	CpG	-4381	NM_005920	4209	Hs.314327	NM_005920	ENSG00000116604	MEF2D	-	myocyte enhancer factor 2D	protein-coding
CS_hg38_HC_DonorB_GR_20221115_peak_4420	chr3	71031605	71032003	+	29	NA	intron (NM_001349341, intron 11 of 20)	intron (NM_001349341, intron 11 of 20)	33119	NM_001349344	27086	Hs.59368	NM_032682	ENSG00000114861	FOXP1	12CC4|HSPC215|MFH|QRF1|hFKH1B	forkhead box P1	protein-coding
CS_hg38_HC_DonorB_GR_20221115_peak_4421	chr3	71050684	71051033	+	65	NA	intron (NM_001244812, intron 4 of 15)	intron (NM_001244812, intron 4 of 15)	14065	NM_001349344	27086	Hs.59368	NM_032682	ENSG00000114861	FOXP1	12CC4|HSPC215|MFH|QRF1|hFKH1B	forkhead box P1	protein-coding
CS_hg38_HC_DonorB_GR_20221115_peak_4422	chr3	71064581	71064977	+	60	NA	intron (NM_001349341, intron 7 of 20)	intron (NM_001349341, intron 7 of 20)	144	NM_001349344	27086	Hs.59368	NM_032682	ENSG00000114861	FOXP1	12CC4|HSPC215|MFH|QRF1|hFKH1B	forkhead box P1	protein-coding
CS_hg38_HC_DonorB_GR_20221115_peak_4423	chr3	71087287	71087903	+	289	NA	intron (NM_001349341, intron 7 of 20)	intron (NM_001349341, intron 7 of 20)	-22672	NM_001244813	27086	Hs.59368	NM_032682	ENSG00000114861	FOXP1	12CC4|HSPC215|MFH|QRF1|hFKH1B	forkhead box P1	protein-coding
CS_hg38_HC_DonorB_GR_20221115_peak_4424	chr3	71088140	71088384	+	27	NA	intron (NM_001349341, intron 7 of 20)	L2a|LINE|L2	-23339	NM_001244813	27086	Hs.59368	NM_032682	ENSG00000114861	FOXP1	12CC4|HSPC215|MFH|QRF1|hFKH1B	forkhead box P1	protein-coding
CS_hg38_HC_DonorB_GR_20221115_peak_4425	chr3	71127316	71127670	+	137	NA	intron (NM_001349341, intron 6 of 20)	intron (NM_001349341, intron 6 of 20)	3448	NM_001349337	27086	Hs.59368	NM_032682	ENSG00000114861	FOXP1	12CC4|HSPC215|MFH|QRF1|hFKH1B	forkhead box P1	protein-coding
CS_hg38_HC_DonorB_GR_20221115_peak_4426	chr3	71130229	71130773	+	69	NA	exon (NM_001244815, exon 1 of 16)	exon (NM_001244815, exon 1 of 16)	440	NM_001349337	27086	Hs.59368	NM_032682	ENSG00000114861	FOXP1	12CC4|HSPC215|MFH|QRF1|hFKH1B	forkhead box P1	protein-coding
CS_hg38_HC_DonorB_GR_20221115_peak_4427	chr3	71226781	71227363	+	411	NA	intron (NM_001012505, intron 5 of 6)	intron (NM_001012505, intron 5 of 6)	18093	NM_001244814	27086	Hs.59368	NM_032682	ENSG00000114861	FOXP1	12CC4|HSPC215|MFH|QRF1|hFKH1B	forkhead box P1	protein-coding
CS_hg38_HC_DonorB_GR_20221115_peak_4428	chr3	71299229	71300083	+	57	NA	intron (NR_126463, intron 3 of 4)	intron (NR_126463, intron 3 of 4)	5104	NM_001244812	27086	Hs.59368	NM_032682	ENSG00000114861	FOXP1	12CC4|HSPC215|MFH|QRF1|hFKH1B	forkhead box P1	protein-coding
CS_hg38_HC_DonorB_GR_20221115_peak_4429	chr3	71301017	71301465	+	71	NA	intron (NM_001349340, intron 3 of 19)	intron (NM_001349340, intron 3 of 19)	3519	NM_001244812	27086	Hs.59368	NM_032682	ENSG00000114861	FOXP1	12CC4|HSPC215|MFH|QRF1|hFKH1B	forkhead box P1	protein-coding
CS_hg38_HC_DonorB_GR_20221115_peak_443	chr1	156767579	156767855	+	36	NA	5' UTR (NM_005973, exon 1 of 7)	5' UTR (NM_005973, exon 1 of 7)	235	NM_005973	5546	Hs.516948	NM_005973	ENSG00000143294	PRCC	RCCP1|TPRC	papillary renal cell carcinoma (translocation-associated)	protein-coding
CS_hg38_HC_DonorB_GR_20221115_peak_4430	chr3	71304927	71305529	+	55	NA	promoter-TSS (NM_001244812)	promoter-TSS (NM_001244812)	-468	NM_001244812	27086	Hs.59368	NM_032682	ENSG00000114861	FOXP1	12CC4|HSPC215|MFH|QRF1|hFKH1B	forkhead box P1	protein-coding
CS_hg38_HC_DonorB_GR_20221115_peak_4431	chr3	71372717	71373185	+	39	NA	intron (NM_001012505, intron 3 of 6)	intron (NM_001012505, intron 3 of 6)	-68191	NM_001244812	27086	Hs.59368	NM_032682	ENSG00000114861	FOXP1	12CC4|HSPC215|MFH|QRF1|hFKH1B	forkhead box P1	protein-coding
CS_hg38_HC_DonorB_GR_20221115_peak_4432	chr3	71414232	71414497	+	28	NA	intron (NM_001012505, intron 3 of 6)	intron (NM_001012505, intron 3 of 6)	-109604	NM_001244812	27086	Hs.59368	NM_032682	ENSG00000114861	FOXP1	12CC4|HSPC215|MFH|QRF1|hFKH1B	forkhead box P1	protein-coding
CS_hg38_HC_DonorB_GR_20221115_peak_4433	chr3	71415724	71415995	+	176	NA	intron (NM_001012505, intron 3 of 6)	intron (NM_001012505, intron 3 of 6)	-111099	NM_001244812	27086	Hs.59368	NM_032682	ENSG00000114861	FOXP1	12CC4|HSPC215|MFH|QRF1|hFKH1B	forkhead box P1	protein-coding
CS_hg38_HC_DonorB_GR_20221115_peak_4434	chr3	71443914	71445006	+	312	NA	intron (NM_001012505, intron 3 of 6)	intron (NM_001012505, intron 3 of 6)	97629	NR_031697	100302112		NR_031697	ENSG00000221264	MIR1284	MIRN1284|hsa-mir-1284|mir-1284	microRNA 1284	ncRNA
CS_hg38_HC_DonorB_GR_20221115_peak_4435	chr3	71493234	71493714	+	157	NA	non-coding (NR_146143, exon 3 of 20)	non-coding (NR_146143, exon 3 of 20)	48615	NR_031697	100302112		NR_031697	ENSG00000221264	MIR1284	MIRN1284|hsa-mir-1284|mir-1284	microRNA 1284	ncRNA
CS_hg38_HC_DonorB_GR_20221115_peak_4436	chr3	71874781	71875022	+	28	NA	Intergenic	L1MC2|LINE|L1	-89695	NM_021935	60675	Hs.528665	NM_021935	ENSG00000163421	PROK2	BV8|HH4|KAL4|MIT1|PK2	prokineticin 2	protein-coding
CS_hg38_HC_DonorB_GR_20221115_peak_4437	chr3	72100758	72101017	+	104	NA	promoter-TSS (NR_104116)	promoter-TSS (NR_104116)	-432	NR_104116	285286	Hs.559386	NR_104116	ENSG00000241163	LINC00877	-	long intergenic non-protein coding RNA 877	ncRNA
CS_hg38_HC_DonorB_GR_20221115_peak_4438	chr3	72375376	72375849	+	160	NA	3' UTR (NM_012234, exon 4 of 4)	3' UTR (NM_012234, exon 4 of 4)	71011	NM_012234	23429	Hs.7910	NM_012234	ENSG00000163602	RYBP	AAP1|APAP-1|DEDAF|YEAF1	RING1 and YY1 binding protein	protein-coding
CS_hg38_HC_DonorB_GR_20221115_peak_4439	chr3	72521137	72521400	+	86	NA	Intergenic	Intergenic	-74645	NM_012234	23429	Hs.7910	NM_012234	ENSG00000163602	RYBP	AAP1|APAP-1|DEDAF|YEAF1	RING1 and YY1 binding protein	protein-coding
CS_hg38_HC_DonorB_GR_20221115_peak_444	chr1	156814018	156814316	+	25	NA	intron (NM_001161444, intron 4 of 7)	CpG-1853	-1583	NM_001007792	4914	Hs.406293	NM_002529	ENSG00000198400	NTRK1	MTC|TRK|TRK1|TRKA|Trk-A|p140-TrkA	neurotrophic receptor tyrosine kinase 1	protein-coding
CS_hg38_HC_DonorB_GR_20221115_peak_4440	chr3	72977394	72977691	+	21	NA	Intergenic	Intergenic	-19201	NM_001318026	151987	Hs.431092	NM_174907	ENSG00000163605	PPP4R2	PP4R2	protein phosphatase 4 regulatory subunit 2	protein-coding
CS_hg38_HC_DonorB_GR_20221115_peak_4441	chr3	72996695	72997151	+	33	NA	5' UTR (NM_001318025, exon 1 of 8)	5' UTR (NM_001318025, exon 1 of 8)	138	NM_001318025	151987	Hs.431092	NM_174907	ENSG00000163605	PPP4R2	PP4R2	protein phosphatase 4 regulatory subunit 2	protein-coding
CS_hg38_HC_DonorB_GR_20221115_peak_4442	chr3	88058258	88059497	+	41	NA	promoter-TSS (NM_001350134)	promoter-TSS (NM_001350134)	119	NM_001008390	8545	Hs.444818	NM_003663	ENSG00000163320	CGGBP1	CGGBP|p20-CGGBP	CGG triplet repeat binding protein 1	protein-coding
CS_hg38_HC_DonorB_GR_20221115_peak_4443	chr3	88149590	88149800	+	37	NA	promoter-TSS (NM_173824)	promoter-TSS (NM_173824)	-48	NM_173824	285237	Hs.476944	NM_173824	ENSG00000179021	C3orf38	-	chromosome 3 open reading frame 38	protein-coding
CS_hg38_HC_DonorB_GR_20221115_peak_4444	chr3	88150036	88150375	+	41	NA	promoter-TSS (NM_001195308)	promoter-TSS (NM_001195308)	-339	NM_001195308	8545	Hs.444818	NM_003663	ENSG00000163320	CGGBP1	CGGBP|p20-CGGBP	CGG triplet repeat binding protein 1	protein-coding
CS_hg38_HC_DonorB_GR_20221115_peak_4445	chr3	91543728	91544056	+	19	NA	Intergenic	ALR/Alpha|Satellite|centr	2430189	NM_001314077	5627	Hs.64016	NM_000313	ENSG00000184500	PROS1	PROS|PS21|PS22|PS23|PS24|PS25|PSA|THPH5|THPH6	protein S	protein-coding
CS_hg38_HC_DonorB_GR_20221115_peak_4446	chr3	91545110	91545395	+	20	NA	Intergenic	ALR/Alpha|Satellite|centr	2428829	NM_001314077	5627	Hs.64016	NM_000313	ENSG00000184500	PROS1	PROS|PS21|PS22|PS23|PS24|PS25|PSA|THPH5|THPH6	protein S	protein-coding
CS_hg38_HC_DonorB_GR_20221115_peak_4447	chr3	91552757	91553070	+	162	NA	Intergenic	ALR/Alpha|Satellite|centr	2421168	NM_001314077	5627	Hs.64016	NM_000313	ENSG00000184500	PROS1	PROS|PS21|PS22|PS23|PS24|PS25|PSA|THPH5|THPH6	protein S	protein-coding
CS_hg38_HC_DonorB_GR_20221115_peak_4448	chr3	94062657	94062883	+	40	NA	promoter-TSS (NM_022072)	promoter-TSS (NM_022072)	-135	NM_022072	63899	Hs.436594	NM_022072	ENSG00000178694	NSUN3	MST077|MSTP077	NOP2/Sun RNA methyltransferase family member 3	protein-coding
CS_hg38_HC_DonorB_GR_20221115_peak_4449	chr3	98522075	98522315	+	32	NA	intron (NM_019895, intron 1 of 5)	intron (NM_019895, intron 1 of 5)	871	NM_001040199	56650	Hs.531371	NM_019895	ENSG00000080822	CLDND1	C3orf4|GENX-3745|Z38	claudin domain containing 1	protein-coding
CS_hg38_HC_DonorB_GR_20221115_peak_445	chr1	156816307	156817031	+	370	NA	promoter-TSS (NM_001161443)	promoter-TSS (NM_001161443)	179	NM_003975	9047	Hs.103527	NM_003975	ENSG00000027869	SH2D2A	F2771|SCAP|TSAD|VRAP	SH2 domain containing 2A	protein-coding
CS_hg38_HC_DonorB_GR_20221115_peak_4450	chr3	98522547	98522943	+	75	NA	5' UTR (NM_001040199, exon 1 of 5)	5' UTR (NM_001040199, exon 1 of 5)	321	NM_001040199	56650	Hs.531371	NM_019895	ENSG00000080822	CLDND1	C3orf4|GENX-3745|Z38	claudin domain containing 1	protein-coding
CS_hg38_HC_DonorB_GR_20221115_peak_4451	chr3	98555644	98555921	+	24	NA	Intergenic	AluSp|SINE|Alu	23883	NM_005290	2838	Hs.162987	NM_005290	ENSG00000154165	GPR15	BOB	G protein-coupled receptor 15	protein-coding
CS_hg38_HC_DonorB_GR_20221115_peak_4452	chr3	98556237	98556542	+	133	NA	Intergenic	Intergenic	24490	NM_005290	2838	Hs.162987	NM_005290	ENSG00000154165	GPR15	BOB	G protein-coupled receptor 15	protein-coding
CS_hg38_HC_DonorB_GR_20221115_peak_4453	chr3	98564397	98564969	+	65	NA	Intergenic	Intergenic	28928	NM_000097	1371	Hs.476982	NM_000097	ENSG00000080819	CPOX	CPO|CPX|HCP	coproporphyrinogen oxidase	protein-coding
CS_hg38_HC_DonorB_GR_20221115_peak_4454	chr3	99817413	99818266	+	125	NA	promoter-TSS (NM_032359)	promoter-TSS (NM_032359)	5	NM_032359	84319	Hs.581320	NM_032359	ENSG00000184220	CMSS1	C3orf26	cms1 ribosomal small subunit homolog (yeast)	protein-coding
CS_hg38_HC_DonorB_GR_20221115_peak_4455	chr3	100709352	100709649	+	36	NA	promoter-TSS (NM_001195478)	promoter-TSS (NM_001195478)	-42	NM_001195478	10342	Hs.518123	NM_006070	ENSG00000114354	TFG	HMSNP|SPG57|TF6|TRKT3	TRK-fused gene	protein-coding
CS_hg38_HC_DonorB_GR_20221115_peak_4456	chr3	101724678	101725142	+	34	NA	intron (NM_024548, intron 1 of 10)	CpG	317	NM_001303401	79598	Hs.444135	NM_024548	ENSG00000182504	CEP97	2810403B08Rik|LRRIQ2	centrosomal protein 97	protein-coding
CS_hg38_HC_DonorB_GR_20221115_peak_4457	chr3	101827505	101827961	+	141	NA	promoter-TSS (NM_001005474)	promoter-TSS (NM_001005474)	-257	NM_001005474	64332	Hs.319171	NM_031419	ENSG00000144802	NFKBIZ	IKBZ|INAP|MAIL	NFKB inhibitor zeta	protein-coding
CS_hg38_HC_DonorB_GR_20221115_peak_4458	chr3	101849079	101849289	+	13	NA	promoter-TSS (NM_031419)	promoter-TSS (NM_031419)	-330	NM_031419	64332	Hs.319171	NM_031419	ENSG00000144802	NFKBIZ	IKBZ|INAP|MAIL	NFKB inhibitor zeta	protein-coding
CS_hg38_HC_DonorB_GR_20221115_peak_4459	chr3	101849742	101850038	+	45	NA	exon (NM_031419, exon 1 of 12)	exon (NM_031419, exon 1 of 12)	376	NM_031419	64332	Hs.319171	NM_031419	ENSG00000144802	NFKBIZ	IKBZ|INAP|MAIL	NFKB inhibitor zeta	protein-coding
CS_hg38_HC_DonorB_GR_20221115_peak_446	chr1	156835797	156836646	+	147	NA	intron (NM_001007792, intron 1 of 16)	intron (NM_001007792, intron 1 of 16)	-19373	NM_001161442	9047	Hs.103527	NM_003975	ENSG00000027869	SH2D2A	F2771|SCAP|TSAD|VRAP	SH2 domain containing 2A	protein-coding
CS_hg38_HC_DonorB_GR_20221115_peak_4460	chr3	105368980	105369423	+	33	NA	intron (NM_001627, intron 1 of 15)	intron (NM_001627, intron 1 of 15)	2488	NM_001243280	214	Hs.591293	NM_001627	ENSG00000170017	ALCAM	CD166|MEMD	activated leukocyte cell adhesion molecule	protein-coding
CS_hg38_HC_DonorB_GR_20221115_peak_4461	chr3	105752917	105753420	+	327	NA	intron (NM_001321799, intron 3 of 16)	intron (NM_001321799, intron 3 of 16)	114423	NM_001321813	868	Hs.430589	NM_170662	ENSG00000114423	CBLB	Cbl-b|Nbla00127|RNF56	Cbl proto-oncogene B	protein-coding
CS_hg38_HC_DonorB_GR_20221115_peak_4462	chr3	105753950	105754207	+	37	NA	intron (NM_001321799, intron 3 of 16)	intron (NM_001321799, intron 3 of 16)	113513	NM_001321813	868	Hs.430589	NM_170662	ENSG00000114423	CBLB	Cbl-b|Nbla00127|RNF56	Cbl proto-oncogene B	protein-coding
CS_hg38_HC_DonorB_GR_20221115_peak_4463	chr3	105801711	105801982	+	22	NA	intron (NR_135811, intron 3 of 19)	intron (NR_135811, intron 3 of 19)	65745	NM_001321813	868	Hs.430589	NM_170662	ENSG00000114423	CBLB	Cbl-b|Nbla00127|RNF56	Cbl proto-oncogene B	protein-coding
CS_hg38_HC_DonorB_GR_20221115_peak_4464	chr3	105823660	105824214	+	47	NA	intron (NR_135811, intron 3 of 19)	intron (NR_135811, intron 3 of 19)	43654	NM_001321813	868	Hs.430589	NM_170662	ENSG00000114423	CBLB	Cbl-b|Nbla00127|RNF56	Cbl proto-oncogene B	protein-coding
CS_hg38_HC_DonorB_GR_20221115_peak_4465	chr3	105827225	105827672	+	37	NA	intron (NR_135811, intron 3 of 19)	intron (NR_135811, intron 3 of 19)	40143	NM_001321813	868	Hs.430589	NM_170662	ENSG00000114423	CBLB	Cbl-b|Nbla00127|RNF56	Cbl proto-oncogene B	protein-coding
CS_hg38_HC_DonorB_GR_20221115_peak_4466	chr3	105832750	105833268	+	162	NA	intron (NR_135811, intron 3 of 19)	L2b|LINE|L2	34582	NM_001321813	868	Hs.430589	NM_170662	ENSG00000114423	CBLB	Cbl-b|Nbla00127|RNF56	Cbl proto-oncogene B	protein-coding
CS_hg38_HC_DonorB_GR_20221115_peak_4467	chr3	105836672	105836883	+	84	NA	intron (NR_135811, intron 3 of 19)	intron (NR_135811, intron 3 of 19)	30814	NM_001321813	868	Hs.430589	NM_170662	ENSG00000114423	CBLB	Cbl-b|Nbla00127|RNF56	Cbl proto-oncogene B	protein-coding
CS_hg38_HC_DonorB_GR_20221115_peak_4468	chr3	105864050	105864291	+	46	NA	intron (NR_135811, intron 2 of 19)	L2c|LINE|L2	3421	NM_001321813	868	Hs.430589	NM_170662	ENSG00000114423	CBLB	Cbl-b|Nbla00127|RNF56	Cbl proto-oncogene B	protein-coding
CS_hg38_HC_DonorB_GR_20221115_peak_4469	chr3	105868889	105869561	+	92	NA	promoter-TSS (NM_001321820)	promoter-TSS (NM_001321820)	-182	NR_135808	868	Hs.430589	NM_170662	ENSG00000114423	CBLB	Cbl-b|Nbla00127|RNF56	Cbl proto-oncogene B	protein-coding
CS_hg38_HC_DonorB_GR_20221115_peak_447	chr1	158117904	158118116	+	32	NA	Intergenic	Intergenic	22630	NR_033946	646268	Hs.506902	NR_033946	ENSG00000231666	LINC01704	-	long intergenic non-protein coding RNA 1704	ncRNA
CS_hg38_HC_DonorB_GR_20221115_peak_4470	chr3	105876731	105877769	+	768	NA	Intergenic	Intergenic	-7828	NM_001321790	868	Hs.430589	NM_170662	ENSG00000114423	CBLB	Cbl-b|Nbla00127|RNF56	Cbl proto-oncogene B	protein-coding
CS_hg38_HC_DonorB_GR_20221115_peak_4471	chr3	106119765	106120027	+	63	NA	Intergenic	Intergenic	-250474	NM_001321790	868	Hs.430589	NM_170662	ENSG00000114423	CBLB	Cbl-b|Nbla00127|RNF56	Cbl proto-oncogene B	protein-coding
CS_hg38_HC_DonorB_GR_20221115_peak_4472	chr3	106176687	106177140	+	486	NA	Intergenic	Intergenic	-307491	NM_001321790	868	Hs.430589	NM_170662	ENSG00000114423	CBLB	Cbl-b|Nbla00127|RNF56	Cbl proto-oncogene B	protein-coding
CS_hg38_HC_DonorB_GR_20221115_peak_4473	chr3	106177530	106177866	+	24	NA	Intergenic	Intergenic	-308276	NM_001321790	868	Hs.430589	NM_170662	ENSG00000114423	CBLB	Cbl-b|Nbla00127|RNF56	Cbl proto-oncogene B	protein-coding
CS_hg38_HC_DonorB_GR_20221115_peak_4474	chr3	106205793	106206426	+	27	NA	Intergenic	Intergenic	-336687	NM_001321790	868	Hs.430589	NM_170662	ENSG00000114423	CBLB	Cbl-b|Nbla00127|RNF56	Cbl proto-oncogene B	protein-coding
CS_hg38_HC_DonorB_GR_20221115_peak_4475	chr3	106998989	106999653	+	218	NA	Intergenic	LTR12|LTR|ERV1	241317	NR_028303	100302640	Hs.648607	NR_028303	ENSG00000242759	LINC00882	-	long intergenic non-protein coding RNA 882	ncRNA
CS_hg38_HC_DonorB_GR_20221115_peak_4476	chr3	108090700	108091159	+	47	NA	5' UTR (NM_001777, exon 1 of 11)	5' UTR (NM_001777, exon 1 of 11)	159	NM_198793	961	Hs.446414	NM_001777	ENSG00000196776	CD47	IAP|MER6|OA3	CD47 molecule	protein-coding
CS_hg38_HC_DonorB_GR_20221115_peak_4477	chr3	108222207	108222658	+	34	NA	5' UTR (NM_018010, exon 1 of 11)	5' UTR (NM_018010, exon 1 of 11)	138	NM_018010	55081	Hs.412196	NM_018010	ENSG00000114446	IFT57	ESRRBL1|HIPPI|MHS4R2|OFD18	intraflagellar transport 57	protein-coding
CS_hg38_HC_DonorB_GR_20221115_peak_4478	chr3	108589495	108589905	+	44	NA	promoter-TSS (NM_020890)	promoter-TSS (NM_020890)	-56	NM_020890	57650	Hs.591308	NM_020890	ENSG00000163507	CIP2A	KIAA1524|p90	cell proliferation regulating inhibitor of protein phosphatase 2A	protein-coding
CS_hg38_HC_DonorB_GR_20221115_peak_4479	chr3	111070474	111070748	+	33	NA	promoter-TSS (NR_045114)	promoter-TSS (NR_045114)	-652	NR_045114	100506555	Hs.535689	NR_045114		NECTIN3-AS1	PVRL3-AS1	NECTIN3 antisense RNA 1	ncRNA
CS_hg38_HC_DonorB_GR_20221115_peak_448	chr1	159923461	159924939	+	192	NA	promoter-TSS (NM_001277224)	promoter-TSS (NM_001277224)	351	NM_001277223	8407	Hs.517168	NM_003564	ENSG00000158710	TAGLN2	HA1756	transgelin 2	protein-coding
CS_hg38_HC_DonorB_GR_20221115_peak_4480	chr3	111541888	111542213	+	258	NA	promoter-TSS (NM_005816)	promoter-TSS (NM_005816)	-29	NR_134917	10225	Hs.142023	NM_005816	ENSG00000153283	CD96	TACTILE	CD96 molecule	protein-coding
CS_hg38_HC_DonorB_GR_20221115_peak_4481	chr3	111547411	111547986	+	138	NA	intron (NM_198196, intron 2 of 14)	intron (NM_198196, intron 2 of 14)	5619	NM_001318889	10225	Hs.142023	NM_005816	ENSG00000153283	CD96	TACTILE	CD96 molecule	protein-coding
CS_hg38_HC_DonorB_GR_20221115_peak_4482	chr3	111608519	111608724	+	49	NA	intron (NM_198196, intron 9 of 14)	MIRc|SINE|MIR	-13286	NM_024508	79413	Hs.136912	NM_024508	ENSG00000177494	ZBED2	-	zinc finger BED-type containing 2	protein-coding
CS_hg38_HC_DonorB_GR_20221115_peak_4483	chr3	111610035	111610471	+	107	NA	intron (NM_198196, intron 9 of 14)	intron (NM_198196, intron 9 of 14)	-14918	NM_024508	79413	Hs.136912	NM_024508	ENSG00000177494	ZBED2	-	zinc finger BED-type containing 2	protein-coding
CS_hg38_HC_DonorB_GR_20221115_peak_4484	chr3	111616366	111616875	+	118	NA	intron (NM_198196, intron 9 of 14)	MIRb|SINE|MIR	-21285	NM_024508	79413	Hs.136912	NM_024508	ENSG00000177494	ZBED2	-	zinc finger BED-type containing 2	protein-coding
CS_hg38_HC_DonorB_GR_20221115_peak_4485	chr3	111674294	111674777	+	72	NA	promoter-TSS (NM_001185106)	promoter-TSS (NM_001185106)	-141	NM_001185106	257068	Hs.477114	NM_153268	ENSG00000240891	PLCXD2	-	phosphatidylinositol specific phospholipase C X domain containing 2	protein-coding
CS_hg38_HC_DonorB_GR_20221115_peak_4486	chr3	111978651	111979290	+	32	NA	promoter-TSS (NM_001272069)	promoter-TSS (NM_001272069)	94	NR_073570	55347	Hs.477115	NM_018394	ENSG00000144827	ABHD10	-	abhydrolase domain containing 10	protein-coding
CS_hg38_HC_DonorB_GR_20221115_peak_4487	chr3	112561605	112562129	+	40	NA	promoter-TSS (NM_017945)	promoter-TSS (NM_017945)	96	NM_001278712	64422	Hs.477126	NM_022488	ENSG00000144848	ATG3	APG3|APG3-LIKE|APG3L|PC3-96	autophagy related 3	protein-coding
CS_hg38_HC_DonorB_GR_20221115_peak_4488	chr3	112676862	112677070	+	215	NA	Intergenic	Intergenic	-35823	NM_199511	151887	Hs.477128	NM_199511	ENSG00000091986	CCDC80	DRO1|SSG1|URB|okuribin	coiled-coil domain containing 80	protein-coding
CS_hg38_HC_DonorB_GR_20221115_peak_4489	chr3	114056324	114056748	+	23	NA	promoter-TSS (NM_020817)	promoter-TSS (NM_020817)	77	NM_001353766	57577	Hs.477159	NM_020817	ENSG00000163617	CCDC191	KIAA1407	coiled-coil domain containing 191	protein-coding
CS_hg38_HC_DonorB_GR_20221115_peak_449	chr1	160262137	160262549	+	67	NA	non-coding (NR_028103, exon 1 of 14)	non-coding (NR_028103, exon 1 of 14)	144	NR_028106	50717	Hs.632447	NM_015726	ENSG00000132716	DCAF8	GAN2|H326|WDR42A	DDB1 and CUL4 associated factor 8	protein-coding
CS_hg38_HC_DonorB_GR_20221115_peak_4490	chr3	114214995	114215525	+	54	NA	Intergenic	Intergenic	-15853	NM_001282563	1814	Hs.121478	NM_000796	ENSG00000151577	DRD3	D3DR|ETM1|FET1	dopamine receptor D3	protein-coding
CS_hg38_HC_DonorB_GR_20221115_peak_4491	chr3	114216394	114216610	+	57	NA	Intergenic	L2|LINE|L2	-17095	NM_001282563	1814	Hs.121478	NM_000796	ENSG00000151577	DRD3	D3DR|ETM1|FET1	dopamine receptor D3	protein-coding
CS_hg38_HC_DonorB_GR_20221115_peak_4492	chr3	114291127	114291424	+	90	NA	Intergenic	Intergenic	-2711	NM_173799	201633	Hs.421750	NM_173799	ENSG00000181847	TIGIT	VSIG9|VSTM3|WUCAM	T cell immunoreceptor with Ig and ITIM domains	protein-coding
CS_hg38_HC_DonorB_GR_20221115_peak_4493	chr3	114328479	114328840	+	93	NA	non-coding (NR_121662, exon 7 of 7)	non-coding (NR_121662, exon 7 of 7)	-12090	NR_030293	693153		NR_030293	ENSG00000284134	MIR568	MIRN568|hsa-mir-568	microRNA 568	ncRNA
CS_hg38_HC_DonorB_GR_20221115_peak_4494	chr3	114809857	114810077	+	83	NA	intron (NM_001348803, intron 4 of 13)	L1M4a2|LINE|L1	-50690	NM_001164344	26137	Hs.202577	NM_015642	ENSG00000181722	ZBTB20	DPZF|HOF|ODA-8S|PRIMS|ZNF288	zinc finger and BTB domain containing 20	protein-coding
CS_hg38_HC_DonorB_GR_20221115_peak_4495	chr3	115147776	115148134	+	21	NA	promoter-TSS (NM_001348801)	promoter-TSS (NM_001348801)	-675	NM_001348800	26137	Hs.202577	NM_015642	ENSG00000181722	ZBTB20	DPZF|HOF|ODA-8S|PRIMS|ZNF288	zinc finger and BTB domain containing 20	protein-coding
CS_hg38_HC_DonorB_GR_20221115_peak_4496	chr3	115784144	115784748	+	113	NA	Intergenic	CpG	120680	NR_145779	109623450		NR_145779		SNORD155	-	small nucleolar RNA, C/D box 155	snoRNA
CS_hg38_HC_DonorB_GR_20221115_peak_4497	chr3	119323138	119323432	+	50	NA	promoter-TSS (NR_046748)	promoter-TSS (NR_046748)	-525	NR_046748	100874246	Hs.607097	NR_046748	ENSG00000241155	ARHGAP31-AS1	-	ARHGAP31 antisense RNA 1	ncRNA
CS_hg38_HC_DonorB_GR_20221115_peak_4498	chr3	119562454	119562757	+	40	NA	Intergenic	Intergenic	-2971	NM_005191	941	Hs.838	NM_005191	ENSG00000121594	CD80	B7|B7-1|B7.1|BB1|CD28LG|CD28LG1|LAB7	CD80 molecule	protein-coding
CS_hg38_HC_DonorB_GR_20221115_peak_4499	chr3	119677602	119677839	+	22	NA	promoter-TSS (NM_005694)	promoter-TSS (NM_005694)	-324	NM_005694	10063	Hs.534383	NM_005694	ENSG00000138495	COX17	-	COX17, cytochrome c oxidase copper chaperone	protein-coding
CS_hg38_HC_DonorB_GR_20221115_peak_45	chr1	9629628	9630187	+	47	NA	Intergenic	Intergenic	-21824	NM_005026	5293	Hs.518451	NM_005026	ENSG00000171608	PIK3CD	APDS|IMD14|P110DELTA|PI3K|p110D	phosphatidylinositol-4,5-bisphosphate 3-kinase catalytic subunit delta	protein-coding
CS_hg38_HC_DonorB_GR_20221115_peak_450	chr1	160560658	160560966	+	28	NA	intron (NM_001184882, intron 1 of 5)	L1PA11|LINE|L1	18704	NM_001184879	8832	Hs.398093	NM_003874	ENSG00000066294	CD84	LY9B|SLAMF5|hCD84|mCD84	CD84 molecule	protein-coding
CS_hg38_HC_DonorB_GR_20221115_peak_4500	chr3	120093987	120094243	+	19	NA	5' UTR (NM_002093, exon 1 of 12)	5' UTR (NM_002093, exon 1 of 12)	302	NM_001146156	2932	Hs.445733	NM_002093	ENSG00000082701	GSK3B	-	glycogen synthase kinase 3 beta	protein-coding
CS_hg38_HC_DonorB_GR_20221115_peak_4501	chr3	120094857	120095426	+	50	NA	promoter-TSS (NM_002093)	promoter-TSS (NM_002093)	-724	NM_001354596	2932	Hs.445733	NM_002093	ENSG00000082701	GSK3B	-	glycogen synthase kinase 3 beta	protein-coding
CS_hg38_HC_DonorB_GR_20221115_peak_4502	chr3	123522977	123523215	+	52	NA	intron (NM_198402, intron 4 of 6)	intron (NM_198402, intron 4 of 6)	61521	NM_001329787	201562	Hs.705480	NM_198402	ENSG00000206527	HACD2	PTPLB	3-hydroxyacyl-CoA dehydratase 2	protein-coding
CS_hg38_HC_DonorB_GR_20221115_peak_4503	chr3	125141262	125141548	+	42	NA	intron (NM_024628, intron 5 of 13)	intron (NM_024628, intron 5 of 13)	10147	NR_049815	100847039		NR_049815	ENSG00000264986	MIR5092	-	microRNA 5092	ncRNA
CS_hg38_HC_DonorB_GR_20221115_peak_4504	chr3	126911449	126911688	+	77	NA	intron (NM_001320610, intron 5 of 7)	intron (NM_001320610, intron 5 of 7)	-77026	NM_032242	5361	Hs.432329	NM_032242	ENSG00000114554	PLXNA1	NOV|NOVP|PLEXIN-A1|PLXN1	plexin A1	protein-coding
CS_hg38_HC_DonorB_GR_20221115_peak_4505	chr3	127754494	127755148	+	182	NA	intron (NM_001003794, intron 3 of 7)	intron (NM_001003794, intron 3 of 7)	68061	NM_007283	11343	Hs.277035	NM_007283	ENSG00000074416	MGLL	HU-K5|HUK5|MAGL|MGL	monoglyceride lipase	protein-coding
CS_hg38_HC_DonorB_GR_20221115_peak_4506	chr3	128153217	128153803	+	51	NA	promoter-TSS (NM_021937)	promoter-TSS (NM_021937)	53	NM_021937	60678	Hs.477498	NM_021937	ENSG00000132394	EEFSEC	EFSEC|SELB	eukaryotic elongation factor, selenocysteine-tRNA specific	protein-coding
CS_hg38_HC_DonorB_GR_20221115_peak_4507	chr3	128447696	128448104	+	67	NA	Intergenic	MLT1F|LTR|ERVL-MaLR	-15694	NR_037890	285224	Hs.683815	NR_037890	ENSG00000242049	DNAJB8-AS1	-	DNAJB8 antisense RNA 1	ncRNA
CS_hg38_HC_DonorB_GR_20221115_peak_4508	chr3	128680842	128681233	+	58	NA	Intergenic	CpG	-30161	NM_002950	6184	Hs.518244	NM_002950	ENSG00000163902	RPN1	OST1|RBPH1	ribophorin I	protein-coding
CS_hg38_HC_DonorB_GR_20221115_peak_4509	chr3	128923183	128923578	+	97	NA	intron (NM_001348520, intron 11 of 14)	HERVK14-int|LTR|ERVK	43890	NM_014049	28976	Hs.567482	NM_014049	ENSG00000177646	ACAD9	NPD002	acyl-CoA dehydrogenase family member 9	protein-coding
CS_hg38_HC_DonorB_GR_20221115_peak_451	chr1	160567695	160568568	+	84	NA	intron (NM_001184881, intron 1 of 5)	intron (NM_001184881, intron 1 of 5)	11385	NM_001184879	8832	Hs.398093	NM_003874	ENSG00000066294	CD84	LY9B|SLAMF5|hCD84|mCD84	CD84 molecule	protein-coding
CS_hg38_HC_DonorB_GR_20221115_peak_4510	chr3	129118919	129119253	+	49	NA	intron (NM_001204890, intron 11 of 12)	L1ME1|LINE|L1	2718	NM_198490	339122	Hs.381132	NM_198490	ENSG00000172780	RAB43	RAB11B|RAB41	RAB43, member RAS oncogene family	protein-coding
CS_hg38_HC_DonorB_GR_20221115_peak_4511	chr3	129120583	129121021	+	34	NA	intron (NM_001204890, intron 11 of 12)	intron (NM_001204890, intron 11 of 12)	1002	NM_198490	339122	Hs.381132	NM_198490	ENSG00000172780	RAB43	RAB11B|RAB41	RAB43, member RAS oncogene family	protein-coding
CS_hg38_HC_DonorB_GR_20221115_peak_4512	chr3	129183597	129184233	+	54	NA	promoter-TSS (NM_003418)	promoter-TSS (NM_003418)	52	NM_001127196	7555	Hs.518249	NM_003418	ENSG00000169714	CNBP	CNBP1|DM2|PROMM|RNF163|ZCCHC22|ZNF9	CCHC-type zinc finger nucleic acid binding protein	protein-coding
CS_hg38_HC_DonorB_GR_20221115_peak_4513	chr3	129279035	129279453	+	43	NA	intron (NM_001006109, intron 1 of 6)	CpG	270	NM_001006109	56941	Hs.458320	NM_020187	ENSG00000183624	HMCES	C3orf37|DC12|SRAPD1	5-hydroxymethylcytosine binding, ES cell specific	protein-coding
CS_hg38_HC_DonorB_GR_20221115_peak_4514	chr3	129282771	129283012	+	97	NA	intron (NM_001006109, intron 2 of 6)	intron (NM_001006109, intron 2 of 6)	3917	NM_001006109	56941	Hs.458320	NM_020187	ENSG00000183624	HMCES	C3orf37|DC12|SRAPD1	5-hydroxymethylcytosine binding, ES cell specific	protein-coding
CS_hg38_HC_DonorB_GR_20221115_peak_4515	chr3	129315211	129315545	+	31	NA	promoter-TSS (NR_026991)	promoter-TSS (NR_026991)	-893	NR_026991	339942	Hs.450096	NM_001025468		H1FX-AS1	C3orf47	H1FX antisense RNA 1	ncRNA
CS_hg38_HC_DonorB_GR_20221115_peak_4516	chr3	129439423	129439637	+	13	NA	promoter-TSS (NM_018262)	promoter-TSS (NM_018262)	-506	NM_001280546	55764	Hs.655284	NM_018262	ENSG00000163913	IFT122	CED|CED1|SPG|WDR10|WDR10p|WDR140	intraflagellar transport 122	protein-coding
CS_hg38_HC_DonorB_GR_20221115_peak_4517	chr3	130747633	130747970	+	32	NA	promoter-TSS (NM_014602)	promoter-TSS (NM_014602)	-949	NM_014602	30849	Hs.149032	NM_014602	ENSG00000196455	PIK3R4	VPS15|p150	phosphoinositide-3-kinase regulatory subunit 4	protein-coding
CS_hg38_HC_DonorB_GR_20221115_peak_4518	chr3	130850267	130850724	+	101	NA	promoter-TSS (NM_001199180)	promoter-TSS (NM_001199180)	-30	NM_001199182	27032	Hs.584884	NM_014382	ENSG00000017260	ATP2C1	ATP2C1A|BCPM|HHD|PMR1|SPCA1|hSPCA1	ATPase secretory pathway Ca2+ transporting 1	protein-coding
CS_hg38_HC_DonorB_GR_20221115_peak_4519	chr3	132417552	132417772	+	28	NA	promoter-TSS (NM_015268)	promoter-TSS (NM_015268)	2	NM_001329126	23317	Hs.12707	NM_015268	ENSG00000138246	DNAJC13	PARK21|RME8	DnaJ heat shock protein family (Hsp40) member C13	protein-coding
CS_hg38_HC_DonorB_GR_20221115_peak_452	chr1	160795857	160796254	+	32	NA	promoter-TSS (NM_001261456)	promoter-TSS (NM_001261456)	-19	NM_002348	4063	Hs.403857	NM_002348	ENSG00000122224	LY9	CD229|SLAMF3|hly9|mLY9	lymphocyte antigen 9	protein-coding
CS_hg38_HC_DonorB_GR_20221115_peak_4520	chr3	132549792	132550357	+	202	NA	Intergenic	Intergenic	-47163	NM_016557	51554	Hs.310512	NM_016557	ENSG00000129048	ACKR4	CC-CKR-11|CCBP2|CCR-11|CCR10|CCR11|CCRL1|CCX CKR|CCX-CKR|CKR-11|PPR1|VSHK1	atypical chemokine receptor 4	protein-coding
CS_hg38_HC_DonorB_GR_20221115_peak_4521	chr3	133448600	133448833	+	48	NA	intron (NM_003571, intron 3 of 6)	intron (NM_003571, intron 3 of 6)	7060	NR_135278	85003	Hs.659202	NR_135276	ENSG00000249993	BFSP2-AS1	-	BFSP2 antisense RNA 1	ncRNA
CS_hg38_HC_DonorB_GR_20221115_peak_4522	chr3	133490909	133491293	+	266	NA	promoter-TSS (NR_135277)	promoter-TSS (NR_135277)	45	NR_135276	85003	Hs.659202	NR_135276	ENSG00000249993	BFSP2-AS1	-	BFSP2 antisense RNA 1	ncRNA
CS_hg38_HC_DonorB_GR_20221115_peak_4523	chr3	133574288	133574621	+	75	NA	promoter-TSS (NM_001134423)	promoter-TSS (NM_001134423)	20	NM_001282765	55573	Hs.518265	NM_017548	ENSG00000091527	CDV3	H41	CDV3 homolog	protein-coding
CS_hg38_HC_DonorB_GR_20221115_peak_4524	chr3	134485520	134486606	+	91	NA	promoter-TSS (NM_015391)	promoter-TSS (NM_015391)	18	NM_001353123	80254	Hs.443301	NM_025180	ENSG00000182923	CEP63	SCKL6	centrosomal protein 63	protein-coding
CS_hg38_HC_DonorB_GR_20221115_peak_4525	chr3	136194356	136195021	+	504	NA	promoter-TSS (NM_001145417)	promoter-TSS (NM_001145417)	-220	NM_001145417	55167	Hs.18631	NM_018133	ENSG00000174579	MSL2	MSL-2|MSL2L1|RNF184	MSL complex subunit 2	protein-coding
CS_hg38_HC_DonorB_GR_20221115_peak_4526	chr3	136195509	136196343	+	69	NA	promoter-TSS (NM_018133)	promoter-TSS (NM_018133)	-80	NM_018133	55167	Hs.18631	NM_018133	ENSG00000174579	MSL2	MSL-2|MSL2L1|RNF184	MSL complex subunit 2	protein-coding
CS_hg38_HC_DonorB_GR_20221115_peak_4527	chr3	136196602	136197044	+	32	NA	promoter-TSS (NM_018133)	promoter-TSS (NM_018133)	-977	NM_018133	55167	Hs.18631	NM_018133	ENSG00000174579	MSL2	MSL-2|MSL2L1|RNF184	MSL complex subunit 2	protein-coding
CS_hg38_HC_DonorB_GR_20221115_peak_4528	chr3	136751710	136752022	+	13	NA	intron (NM_005862, intron 1 of 33)	CpG	537	NM_005862	10274	Hs.412586	NM_005862	ENSG00000118007	STAG1	MRD47|SA1|SCC3A	stromal antigen 1	protein-coding
CS_hg38_HC_DonorB_GR_20221115_peak_4529	chr3	136862128	136862425	+	65	NA	promoter-TSS (NR_110177)	promoter-TSS (NR_110177)	68	NM_006153	4690	Hs.126889	NM_006153	ENSG00000158092	NCK1	NCK|NCKalpha|nck-1	NCK adaptor protein 1	protein-coding
CS_hg38_HC_DonorB_GR_20221115_peak_453	chr1	161038836	161039043	+	40	NA	promoter-TSS (NM_001113207)	promoter-TSS (NM_001113207)	45	NM_001113205	100131187	Hs.720030	NM_001113205	ENSG00000215845	TSTD1	KAT|TST	thiosulfate sulfurtransferase like domain containing 1	protein-coding
CS_hg38_HC_DonorB_GR_20221115_peak_4530	chr3	138187318	138187564	+	34	NA	5' UTR (NM_001267042, exon 1 of 21)	5' UTR (NM_001267042, exon 1 of 21)	193	NM_001267042	25852	Hs.744868	NM_014154	ENSG00000114098	ARMC8	GID5|HSPC056|S863-2|VID28	armadillo repeat containing 8	protein-coding
CS_hg38_HC_DonorB_GR_20221115_peak_4531	chr3	141311733	141311990	+	81	NA	Intergenic	CpG	-12352	NM_001080412	253461	Hs.518301	NM_152535	ENSG00000177311	ZBTB38	CIBZ|PPP1R171|ZNF921	zinc finger and BTB domain containing 38	protein-coding
CS_hg38_HC_DonorB_GR_20221115_peak_4532	chr3	141487220	141487921	+	57	NA	intron (NM_001303245, intron 1 of 23)	CpG	523	NM_001303245	5922	Hs.98445	NM_006506	ENSG00000155903	RASA2	GAP1M	RAS p21 protein activator 2	protein-coding
CS_hg38_HC_DonorB_GR_20221115_peak_4533	chr3	141498608	141499084	+	299	NA	intron (NM_001303245, intron 1 of 23)	intron (NM_001303245, intron 1 of 23)	11799	NM_001303245	5922	Hs.98445	NM_006506	ENSG00000155903	RASA2	GAP1M	RAS p21 protein activator 2	protein-coding
CS_hg38_HC_DonorB_GR_20221115_peak_4534	chr3	141552887	141553448	+	217	NA	intron (NM_001303245, intron 5 of 23)	intron (NM_001303245, intron 5 of 23)	66120	NM_001303245	5922	Hs.98445	NM_006506	ENSG00000155903	RASA2	GAP1M	RAS p21 protein activator 2	protein-coding
CS_hg38_HC_DonorB_GR_20221115_peak_4535	chr3	142447460	142448036	+	16	NA	intron (NM_019001, intron 1 of 41)	CpG	314	NM_001282857	54464	Hs.435103	NM_019001	ENSG00000114127	XRN1	2001-09-01	5'-3' exoribonuclease 1	protein-coding
CS_hg38_HC_DonorB_GR_20221115_peak_4536	chr3	142498521	142499119	+	851	NA	intron (NM_001354579, intron 30 of 45)	intron (NM_001354579, intron 30 of 45)	-50758	NM_019001	54464	Hs.435103	NM_019001	ENSG00000114127	XRN1	2001-09-01	5'-3' exoribonuclease 1	protein-coding
CS_hg38_HC_DonorB_GR_20221115_peak_4537	chr3	142578544	142578806	+	21	NA	exon (NM_001184, exon 1 of 47)	exon (NM_001184, exon 1 of 47)	151	NM_001184	545	Hs.271791	NM_001184	ENSG00000175054	ATR	FCTCS|FRP1|MEC1|SCKL|SCKL1	ATR serine/threonine kinase	protein-coding
CS_hg38_HC_DonorB_GR_20221115_peak_4538	chr3	143170612	143170839	+	18	NA	Intergenic	Intergenic	50949	NM_004267	9435	Hs.8786	NM_004267	ENSG00000175040	CHST2	C6ST|GST-2|GST2|Gn6ST-1|HEL-S-75|glcNAc6ST-1	carbohydrate sulfotransferase 2	protein-coding
CS_hg38_HC_DonorB_GR_20221115_peak_4539	chr3	143669331	143669776	+	137	NA	intron (NM_173653, intron 5 of 15)	MamRTE1|LINE|RTE-BovB	178978	NM_173653	285195	Hs.302257	NM_173653	ENSG00000181804	SLC9A9	AUTS16|NHE9	solute carrier family 9 member A9	protein-coding
CS_hg38_HC_DonorB_GR_20221115_peak_454	chr1	161132576	161132796	+	65	NA	promoter-TSS (NM_032998)	promoter-TSS (NM_032998)	2	NM_032998	9191	Hs.744092	NM_004216	ENSG00000158796	DEDD	CASP8IP1|DEDD1|DEFT|FLDED1|KE05	death effector domain containing	protein-coding
CS_hg38_HC_DonorB_GR_20221115_peak_4540	chr3	146498292	146498548	+	57	NA	Intergenic	LTR12C|LTR|ERV1	-2429	NM_001199979	57047	Hs.744414	NM_020359	ENSG00000163746	PLSCR2	-	phospholipid scramblase 2	protein-coding
CS_hg38_HC_DonorB_GR_20221115_peak_4541	chr3	149086533	149086903	+	30	NA	promoter-TSS (NM_001318934)	promoter-TSS (NM_001318934)	-164	NM_001318935	6596	Hs.3068	NM_003071	ENSG00000071794	HLTF	HIP116|HIP116A|HLTF1|RNF80|SMARCA3|SNF2L3|ZBU1	helicase like transcription factor	protein-coding
CS_hg38_HC_DonorB_GR_20221115_peak_4542	chr3	149812937	149813411	+	42	NA	5' UTR (NM_007282, exon 1 of 11)	5' UTR (NM_007282, exon 1 of 11)	486	NM_183381	11342	Hs.12333	NM_007282	ENSG00000082996	RNF13	RZF	ring finger protein 13	protein-coding
CS_hg38_HC_DonorB_GR_20221115_peak_4543	chr3	150385637	150385971	+	16	NA	Intergenic	Intergenic	-22531	NR_130136	9819	Hs.722470	NM_014779	ENSG00000196428	TSC22D2	TILZ4a|TILZ4b|TILZ4c	TSC22 domain family member 2	protein-coding
CS_hg38_HC_DonorB_GR_20221115_peak_4544	chr3	150408165	150408502	+	74	NA	promoter-TSS (NM_014779)	promoter-TSS (NM_014779)	-2	NR_130136	9819	Hs.722470	NM_014779	ENSG00000196428	TSC22D2	TILZ4a|TILZ4b|TILZ4c	TSC22 domain family member 2	protein-coding
CS_hg38_HC_DonorB_GR_20221115_peak_4545	chr3	150546546	150546977	+	67	NA	promoter-TSS (NM_032025)	promoter-TSS (NM_032025)	83	NM_001319045	83939	Hs.655782	NM_032025	ENSG00000144895	EIF2A	CDA02|EIF-2A|MST089|MSTP004|MSTP089	eukaryotic translation initiation factor 2A	protein-coding
CS_hg38_HC_DonorB_GR_20221115_peak_4546	chr3	150603370	150603611	+	15	NA	exon (NM_016275, exon 1 of 6)	exon (NM_016275, exon 1 of 6)	227	NM_016275	51714	Hs.369052	NM_016275	ENSG00000198843	SELENOT	SELT	selenoprotein T	protein-coding
CS_hg38_HC_DonorB_GR_20221115_peak_4547	chr3	150763133	150764028	+	75	NA	promoter-TSS (NM_005067)	promoter-TSS (NM_005067)	-432	NM_005067	6478	Hs.477959	NM_005067	ENSG00000181788	SIAH2	hSiah2	siah E3 ubiquitin protein ligase 2	protein-coding
CS_hg38_HC_DonorB_GR_20221115_peak_4548	chr3	151135802	151136072	+	21	NA	intron (NM_053002, intron 4 of 42)	intron (NM_053002, intron 4 of 42)	49139	NM_053002	116931	Hs.744234	NM_053002	ENSG00000144893	MED12L	NOPAR|TNRC11L|TRALP|TRALPUSH	mediator complex subunit 12 like	protein-coding
CS_hg38_HC_DonorB_GR_20221115_peak_4549	chr3	151203105	151203313	+	137	NA	promoter-TSS (NM_013308)	promoter-TSS (NM_013308)	-8	NM_013308	29909	Hs.549152	NM_013308	ENSG00000174946	GPR171	H963	G protein-coupled receptor 171	protein-coding
CS_hg38_HC_DonorB_GR_20221115_peak_455	chr1	161177308	161177723	+	24	NA	5' UTR (NM_001199874, exon 1 of 8)	5' UTR (NM_001199874, exon 1 of 8)	453	NM_001199874	8703	Hs.321231	NM_003779	ENSG00000158850	B4GALT3	beta4Gal-T3	beta-1,4-galactosyltransferase 3	protein-coding
CS_hg38_HC_DonorB_GR_20221115_peak_4550	chr3	151276809	151277228	+	30	NA	intron (NM_014879, intron 1 of 2)	AluSg|SINE|Alu	1424	NM_014879	9934	Hs.2465	NM_014879	ENSG00000174944	P2RY14	BPR105|GPR105|P2Y14	purinergic receptor P2Y14	protein-coding
CS_hg38_HC_DonorB_GR_20221115_peak_4551	chr3	151283439	151283659	+	113	NA	intron (NM_053002, intron 14 of 42)	intron (NM_053002, intron 14 of 42)	-5107	NM_014879	9934	Hs.2465	NM_014879	ENSG00000174944	P2RY14	BPR105|GPR105|P2Y14	purinergic receptor P2Y14	protein-coding
CS_hg38_HC_DonorB_GR_20221115_peak_4552	chr3	152301772	152302148	+	29	NA	intron (NM_021038, intron 2 of 9)	intron (NM_021038, intron 2 of 9)	2555	NM_207295	4154	Hs.201858	NM_021038	ENSG00000152601	MBNL1	EXP|MBNL	muscleblind like splicing regulator 1	protein-coding
CS_hg38_HC_DonorB_GR_20221115_peak_4553	chr3	153161478	153161698	+	57	NA	promoter-TSS (NM_002886)	promoter-TSS (NM_002886)	-624	NM_002886	5912	Hs.98643	NM_002886	ENSG00000181467	RAP2B	-	RAP2B, member of RAS oncogene family	protein-coding
CS_hg38_HC_DonorB_GR_20221115_peak_4554	chr3	155854348	155855031	+	51	NA	promoter-TSS (NM_004733)	promoter-TSS (NM_004733)	-230	NM_001190992	9197	Hs.478031	NM_004733	ENSG00000169359	SLC33A1	ACATN|AT-1|AT1|CCHLND|SPG42	solute carrier family 33 member 1	protein-coding
CS_hg38_HC_DonorB_GR_20221115_peak_4555	chr3	156484168	156484425	+	21	NA	intron (NM_003471, intron 8 of 13)	intron (NM_003471, intron 8 of 13)	-37360	NR_046618	100874084	Hs.131282	NR_046618	ENSG00000242370	KCNAB1-AS1	-	KCNAB1 antisense RNA 1	ncRNA
CS_hg38_HC_DonorB_GR_20221115_peak_4556	chr3	156615864	156616157	+	95	NA	Intergenic	Intergenic	-58406	NM_015508	25976	Hs.744050	NM_015508	ENSG00000163659	TIPARP	ARTD14|PARP7|pART14	TCDD inducible poly(ADP-ribose) polymerase	protein-coding
CS_hg38_HC_DonorB_GR_20221115_peak_4557	chr3	156674067	156674534	+	128	NA	promoter-TSS (NM_015508)	promoter-TSS (NM_015508)	-116	NM_015508	25976	Hs.744050	NM_015508	ENSG00000163659	TIPARP	ARTD14|PARP7|pART14	TCDD inducible poly(ADP-ribose) polymerase	protein-coding
CS_hg38_HC_DonorB_GR_20221115_peak_4558	chr3	156816008	156816321	+	92	NA	intron (NR_038387, intron 1 of 2)	CpG	898	NR_038387	730091	Hs.659905	NR_038387	ENSG00000240875	LINC00886	-	long intergenic non-protein coding RNA 886	ncRNA
CS_hg38_HC_DonorB_GR_20221115_peak_4559	chr3	156816889	156817352	+	143	NA	promoter-TSS (NR_038387)	promoter-TSS (NR_038387)	-58	NR_038387	730091	Hs.659905	NR_038387	ENSG00000240875	LINC00886	-	long intergenic non-protein coding RNA 886	ncRNA
CS_hg38_HC_DonorB_GR_20221115_peak_456	chr1	161226061	161226280	+	42	NA	intron (NM_032174, intron 1 of 9)	intron (NM_032174, intron 1 of 9)	231	NM_032174	84134	Hs.321653	NM_032174	ENSG00000158882	TOMM40L	TOMM40B	translocase of outer mitochondrial membrane 40 like	protein-coding
CS_hg38_HC_DonorB_GR_20221115_peak_4560	chr3	156826392	156826730	+	42	NA	5' UTR (NM_001193283, exon 1 of 5)	5' UTR (NM_001193283, exon 1 of 5)	202	NM_001193283	389170	Hs.478048	NM_001004316	ENSG00000197980	LEKR1	-	leucine, glutamate and lysine rich 1	protein-coding
CS_hg38_HC_DonorB_GR_20221115_peak_4561	chr3	157088758	157090125	+	92	NA	promoter-TSS (NR_034008)	promoter-TSS (NR_034008)	-440	NR_034008	100498859	Hs.633655	NR_034008	ENSG00000241135	LINC00881	-	long intergenic non-protein coding RNA 881	ncRNA
CS_hg38_HC_DonorB_GR_20221115_peak_4562	chr3	158644500	158644769	+	82	NA	5' UTR (NM_001308164, exon 1 of 19)	5' UTR (NM_001308164, exon 1 of 19)	106	NM_001308166	85476	Hs.518355	NM_024996	ENSG00000168827	GFM1	COXPD1|EFG|EFG1|EFGM|EGF1|GFM|hEFG1	G elongation factor mitochondrial 1	protein-coding
CS_hg38_HC_DonorB_GR_20221115_peak_4563	chr3	160449708	160450195	+	38	NA	promoter-TSS (NM_173084)	promoter-TSS (NM_173084)	-113	NM_173084	286827	Hs.212957	NM_173084	ENSG00000213186	TRIM59	IFT80L|MRF1|RNF104|TRIM57|TSBF1	tripartite motif containing 59	protein-coding
CS_hg38_HC_DonorB_GR_20221115_peak_4564	chr3	160949566	160949797	+	85	NA	intron (NM_001317912, intron 2 of 4)	L2c|LINE|L2	79083	NR_134243	151742	Hs.389027	NM_139245	ENSG00000163590	PPM1L	PP2C-epsilon|PP2CE|PPM1-LIKE	protein phosphatase, Mg2+/Mn2+ dependent 1L	protein-coding
CS_hg38_HC_DonorB_GR_20221115_peak_4565	chr3	161311117	161311390	+	52	NA	Intergenic	L2a|LINE|L2	60830	NM_001040100	165679	Hs.369104	NM_145035	ENSG00000196542	SPTSSB	ADMP|C3orf57|SSSPTB	serine palmitoyltransferase small subunit B	protein-coding
CS_hg38_HC_DonorB_GR_20221115_peak_4566	chr3	167734719	167735570	+	48	NA	promoter-TSS (NM_145860)	promoter-TSS (NM_145860)	-281	NM_145859	11235	Hs.478150	NM_007217	ENSG00000114209	PDCD10	CCM3|TFAR15	programmed cell death 10	protein-coding
CS_hg38_HC_DonorB_GR_20221115_peak_4567	chr3	168024417	168025252	+	1013	NA	intron (NM_014498, intron 13 of 15)	intron (NM_014498, intron 13 of 15)	71091	NM_014498	27333	Hs.143600	NM_014498	ENSG00000173905	GOLIM4	GIMPC|GOLPH4|GPP130|P138	golgi integral membrane protein 4	protein-coding
CS_hg38_HC_DonorB_GR_20221115_peak_4568	chr3	168095206	168095482	+	30	NA	5' UTR (NM_001308155, exon 1 of 15)	5' UTR (NM_001308155, exon 1 of 15)	581	NM_014498	27333	Hs.143600	NM_014498	ENSG00000173905	GOLIM4	GIMPC|GOLPH4|GPP130|P138	golgi integral membrane protein 4	protein-coding
CS_hg38_HC_DonorB_GR_20221115_peak_4569	chr3	168095715	168096375	+	30	NA	promoter-TSS (NM_001308155)	promoter-TSS (NM_001308155)	-120	NM_001308155	27333	Hs.143600	NM_014498	ENSG00000173905	GOLIM4	GIMPC|GOLPH4|GPP130|P138	golgi integral membrane protein 4	protein-coding
CS_hg38_HC_DonorB_GR_20221115_peak_457	chr1	161749604	161749971	+	41	NA	promoter-TSS (NM_007240)	promoter-TSS (NM_007240)	19	NM_007240	11266	Hs.416216	NM_007240	ENSG00000081721	DUSP12	DUSP1|YVH1	dual specificity phosphatase 12	protein-coding
CS_hg38_HC_DonorB_GR_20221115_peak_4570	chr3	169764390	169764654	+	21	NA	TTS (NR_001566)	TTS (NR_001566)	538	NR_001566	7012	Hs.436182	NR_001566	ENSG00000277925	TERC	DKCA1|PFBMFT2|SCARNA19|TR|TRC3|hTR	telomerase RNA component	ncRNA
CS_hg38_HC_DonorB_GR_20221115_peak_4571	chr3	169812627	169812989	+	45	NA	promoter-TSS (NM_001172779)	promoter-TSS (NM_001172779)	-22	NM_153353	151827	Hs.591289	NM_153353	ENSG00000171757	LRRC34	-	leucine rich repeat containing 34	protein-coding
CS_hg38_HC_DonorB_GR_20221115_peak_4572	chr3	170356499	170356953	+	38	NA	promoter-TSS (NM_005414)	promoter-TSS (NM_005414)	-959	NM_001145098	6498	Hs.536655	NM_005414	ENSG00000136603	SKIL	SNO|SnoA|SnoI|SnoN	SKI like proto-oncogene	protein-coding
CS_hg38_HC_DonorB_GR_20221115_peak_4573	chr3	170357342	170357884	+	194	NA	promoter-TSS (NM_005414)	promoter-TSS (NM_005414)	-72	NM_001145098	6498	Hs.536655	NM_005414	ENSG00000136603	SKIL	SNO|SnoA|SnoI|SnoN	SKI like proto-oncogene	protein-coding
CS_hg38_HC_DonorB_GR_20221115_peak_4574	chr3	172592025	172592831	+	311	NA	intron (NR_146714, intron 2 of 3)	L1PREC2|LINE|L1	3179	NR_146714	105374219	Hs.186269	NR_146714	ENSG00000223387	LINC02068	-	long intergenic non-protein coding RNA 2068	ncRNA
CS_hg38_HC_DonorB_GR_20221115_peak_4575	chr3	172750807	172751147	+	32	NA	promoter-TSS (NM_001349096)	promoter-TSS (NM_001349096)	25	NM_001349099	1894	Hs.518299	NM_018098	ENSG00000114346	ECT2	ARHGEF31	epithelial cell transforming 2	protein-coding
CS_hg38_HC_DonorB_GR_20221115_peak_4576	chr3	177197180	177197508	+	35	NA	promoter-TSS (NM_024665)	promoter-TSS (NM_024665)	-18	NM_001321194	79718	Hs.714201	NM_024665	ENSG00000177565	TBL1XR1	C21|DC42|IRA1|MRD41|TBLR1	transducin beta like 1 X-linked receptor 1	protein-coding
CS_hg38_HC_DonorB_GR_20221115_peak_4577	chr3	177201751	177202050	+	67	NA	Intergenic	Intergenic	-4574	NM_001321194	79718	Hs.714201	NM_024665	ENSG00000177565	TBL1XR1	C21|DC42|IRA1|MRD41|TBLR1	transducin beta like 1 X-linked receptor 1	protein-coding
CS_hg38_HC_DonorB_GR_20221115_peak_4578	chr3	177359643	177360335	+	138	NA	Intergenic	Intergenic	65547	NR_047465	100820709	Hs.518409	NR_047465	ENSG00000203645	LINC00501	-	long intergenic non-protein coding RNA 501	ncRNA
CS_hg38_HC_DonorB_GR_20221115_peak_4579	chr3	178001744	178002045	+	28	NA	Intergenic	L1MCc|LINE|L1	185029	NR_110826	102724550	Hs.570526	NR_110826	ENSG00000231574	LINC02015	KCCAT211	long intergenic non-protein coding RNA 2015	ncRNA
CS_hg38_HC_DonorB_GR_20221115_peak_458	chr1	162497908	162498139	+	18	NA	exon (NM_144624, exon 1 of 7)	exon (NM_144624, exon 1 of 7)	218	NM_144624	127933	Hs.127310	NM_144624	ENSG00000152332	UHMK1	KIS|KIST|P-CIP2	U2AF homology motif kinase 1	protein-coding
CS_hg38_HC_DonorB_GR_20221115_peak_4580	chr3	179148385	179148799	+	33	NA	promoter-TSS (NR_125401)	promoter-TSS (NR_125401)	69	NM_006218	5290	Hs.553498	NM_006218	ENSG00000121879	PIK3CA	CLOVE|CWS5|MCAP|MCM|MCMTC|PI3K|PI3K-alpha|p110-alpha	phosphatidylinositol-4,5-bisphosphate 3-kinase catalytic subunit alpha	protein-coding
CS_hg38_HC_DonorB_GR_20221115_peak_4581	chr3	179322864	179323300	+	21	NA	promoter-TSS (NM_001303425)	promoter-TSS (NM_001303425)	91	NM_001303425	51193	Hs.632578	NM_016331	ENSG00000121864	ZNF639	ANC-2H01|ANC_2H01|ZASC1	zinc finger protein 639	protein-coding
CS_hg38_HC_DonorB_GR_20221115_peak_4582	chr3	179562786	179563168	+	29	NA	promoter-TSS (NM_004301)	promoter-TSS (NM_004301)	97	NM_178042	86	Hs.435326	NM_004301	ENSG00000136518	ACTL6A	ACTL6|ARPN-BETA|Arp4|BAF53A|INO80K	actin like 6A	protein-coding
CS_hg38_HC_DonorB_GR_20221115_peak_4583	chr3	180989326	180989732	+	60	NA	promoter-TSS (NM_001190233)	promoter-TSS (NM_001190233)	-11	NM_001190233	131118	Hs.230601	NM_145261	ENSG00000205981	DNAJC19	PAM18|TIM14|TIMM14	DnaJ heat shock protein family (Hsp40) member C19	protein-coding
CS_hg38_HC_DonorB_GR_20221115_peak_4584	chr3	182980576	182980806	+	23	NA	promoter-TSS (NM_020640)	promoter-TSS (NM_020640)	-90	NM_020640	54165	Hs.592789	NM_020640	ENSG00000043093	DCUN1D1	DCNL1|DCUN1L1|RP42|SCCRO|SCRO|Tes3	defective in cullin neddylation 1 domain containing 1	protein-coding
CS_hg38_HC_DonorB_GR_20221115_peak_4585	chr3	183428619	183428956	+	92	NA	promoter-TSS (NM_015078)	promoter-TSS (NM_015078)	-518	NM_015078	23101	Hs.208267	NM_015078	ENSG00000053524	MCF2L2	ARHGEF22	MCF.2 cell line derived transforming sequence-like 2	protein-coding
CS_hg38_HC_DonorB_GR_20221115_peak_4586	chr3	183516354	183516657	+	58	NA	intron (NM_130446, intron 2 of 6)	intron (NM_130446, intron 2 of 6)	-32230	NR_046687	100874019		NR_046687	ENSG00000242522	KLHL6-AS1	-	KLHL6 antisense RNA 1	ncRNA
CS_hg38_HC_DonorB_GR_20221115_peak_4587	chr3	183636219	183636980	+	63	NA	intron (NM_001349414, intron 2 of 8)	CpG-20502	976	NM_001349427
CS_hg38_HC_DonorB_GR_20221115_peak_4588	chr3	184812160	184812461	+	37	NA	promoter-TSS (NM_001349295)	promoter-TSS (NM_001349295)	167	NM_001349292	23355	Hs.269263	NM_015303	ENSG00000156931	VPS8	KIAA0804	VPS8, CORVET complex subunit	protein-coding
CS_hg38_HC_DonorB_GR_20221115_peak_4589	chr3	185585758	185586313	+	55	NA	promoter-TSS (NM_021627)	promoter-TSS (NM_021627)	-208	NM_021627	59343	Hs.401388	NM_021627	ENSG00000163904	SENP2	AXAM2|SMT3IP2	SUMO specific peptidase 2	protein-coding
CS_hg38_HC_DonorB_GR_20221115_peak_459	chr1	162790741	162790969	+	30	NA	intron (NM_001304512, intron 1 of 3)	CpG	153	NM_001304513	51478	Hs.492925	NM_016371	ENSG00000132196	HSD17B7	PRAP|SDR37C1	hydroxysteroid 17-beta dehydrogenase 7	protein-coding
CS_hg38_HC_DonorB_GR_20221115_peak_4590	chr3	185635425	185635695	+	37	NA	Intergenic	MER44D|DNA|TcMar-Tigger	49317	NM_021627	59343	Hs.401388	NM_021627	ENSG00000163904	SENP2	AXAM2|SMT3IP2	SUMO specific peptidase 2	protein-coding
CS_hg38_HC_DonorB_GR_20221115_peak_4591	chr3	185937656	185938191	+	61	NA	5' UTR (NM_004593, exon 1 of 9)	5' UTR (NM_004593, exon 1 of 9)	213	NM_001243879	6434	Hs.533122	NM_004593	ENSG00000136527	TRA2B	Htra2-beta|PPP1R156|SFRS10|SRFS10|TRA2-BETA|TRAN2B	transformer 2 beta homolog	protein-coding
CS_hg38_HC_DonorB_GR_20221115_peak_4592	chr3	186515181	186515551	+	15	NA	Intergenic	LTR32|LTR|ERVL	-21705	NR_033844	253573	Hs.97386	NR_033844	ENSG00000224406	LINC02052	-	long intergenic non-protein coding RNA 2052	ncRNA
CS_hg38_HC_DonorB_GR_20221115_peak_4593	chr3	186534220	186534435	+	101	NA	Intergenic	MIRc|SINE|MIR	10124	NM_017541	1427	Hs.376209	NM_017541	ENSG00000213139	CRYGS	CRYG8|CTRCT20	crystallin gamma S	protein-coding
CS_hg38_HC_DonorB_GR_20221115_peak_4594	chr3	186567155	186567453	+	87	NA	promoter-TSS (NM_018138)	promoter-TSS (NM_018138)	50	NM_018138	55171	Hs.518469	NM_018138	ENSG00000113838	TBCCD1	-	TBCC domain containing 1	protein-coding
CS_hg38_HC_DonorB_GR_20221115_peak_4595	chr3	187741679	187741980	+	23	NA	intron (NM_001706, intron 1 of 9)	intron (NM_001706, intron 1 of 9)	3896	NM_001706	604	Hs.478588	NM_001706	ENSG00000113916	BCL6	BCL5|BCL6A|LAZ3|ZBTB27|ZNF51	B cell CLL/lymphoma 6	protein-coding
CS_hg38_HC_DonorB_GR_20221115_peak_4596	chr3	187744605	187745221	+	34	NA	intron (NM_001706, intron 1 of 9)	CpG	812	NM_001706	604	Hs.478588	NM_001706	ENSG00000113916	BCL6	BCL5|BCL6A|LAZ3|ZBTB27|ZNF51	B cell CLL/lymphoma 6	protein-coding
CS_hg38_HC_DonorB_GR_20221115_peak_4597	chr3	187745510	187745871	+	48	NA	promoter-TSS (NM_001706)	promoter-TSS (NM_001706)	35	NM_001706	604	Hs.478588	NM_001706	ENSG00000113916	BCL6	BCL5|BCL6A|LAZ3|ZBTB27|ZNF51	B cell CLL/lymphoma 6	protein-coding
CS_hg38_HC_DonorB_GR_20221115_peak_4598	chr3	187802987	187803203	+	86	NA	Intergenic	Intergenic	-57370	NM_001706	604	Hs.478588	NM_001706	ENSG00000113916	BCL6	BCL5|BCL6A|LAZ3|ZBTB27|ZNF51	B cell CLL/lymphoma 6	protein-coding
CS_hg38_HC_DonorB_GR_20221115_peak_4599	chr3	187929221	187929747	+	69	NA	Intergenic	Intergenic	46923	NR_135538	105374266	Hs.570518	NR_135537		LINC01991	-	long intergenic non-protein coding RNA 1991	ncRNA
CS_hg38_HC_DonorB_GR_20221115_peak_46	chr1	9943274	9943506	+	41	NA	promoter-TSS (NM_001297779)	promoter-TSS (NM_001297779)	37	NM_001316974	84328	Hs.327252	NM_032368	ENSG00000162441	LZIC	-	leucine zipper and CTNNBIP1 domain containing	protein-coding
CS_hg38_HC_DonorB_GR_20221115_peak_460	chr1	162834931	162835737	+	502	NA	Intergenic	Intergenic	33481	NM_178550	339512	Hs.407631	NM_178550	ENSG00000185860	CCDC190	C1orf110	coiled-coil domain containing 190	protein-coding
CS_hg38_HC_DonorB_GR_20221115_peak_4600	chr3	188061286	188061695	+	143	NA	Intergenic	Intergenic	-85083	NR_135537	105374266	Hs.570518	NR_135537		LINC01991	-	long intergenic non-protein coding RNA 1991	ncRNA
CS_hg38_HC_DonorB_GR_20221115_peak_4601	chr3	189132363	189132646	+	41	NA	Intergenic	Intergenic	-39470	NM_198485	285386	Hs.729544	NM_198485	ENSG00000188001	TPRG1	FAM79B	tumor protein p63 regulated 1	protein-coding
CS_hg38_HC_DonorB_GR_20221115_peak_4602	chr3	189324643	189325386	+	209	NA	Intergenic	Intergenic	-84420	NR_046722	100874027	Hs.616080	NR_046722	ENSG00000230115	TPRG1-AS2	-	TPRG1 antisense RNA 2	ncRNA
CS_hg38_HC_DonorB_GR_20221115_peak_4603	chr3	190306559	190307027	+	350	NA	3' UTR (NM_021101, exon 4 of 4)	3' UTR (NM_021101, exon 4 of 4)	15653	NM_021101	9076	Hs.439060	NM_021101	ENSG00000163347	CLDN1	CLD1|ILVASC|SEMP1	claudin 1	protein-coding
CS_hg38_HC_DonorB_GR_20221115_peak_4604	chr3	190414968	190415247	+	15	NA	Intergenic	LTR27E|LTR|ERV1	27235	NM_006580	10686	Hs.251391	NM_006580	ENSG00000113946	CLDN16	HOMG3|PCLN1	claudin 16	protein-coding
CS_hg38_HC_DonorB_GR_20221115_peak_4605	chr3	192893128	192893361	+	90	NA	intron (NM_178496, intron 1 of 1)	intron (NM_178496, intron 1 of 1)	24917	NM_178496	151963	Hs.151443	NM_178496	ENSG00000180611	MB21D2	C3orf59	Mab-21 domain containing 2	protein-coding
CS_hg38_HC_DonorB_GR_20221115_peak_4606	chr3	194584026	194584316	+	37	NA	promoter-TSS (NR_047575)	promoter-TSS (NR_047575)	-97	NR_047574	100507297	Hs.586059	NR_047573		TMEM44-AS1	-	TMEM44 antisense RNA 1	ncRNA
CS_hg38_HC_DonorB_GR_20221115_peak_4607	chr3	194672512	194672804	+	30	NA	promoter-TSS (NM_018385)	promoter-TSS (NM_018385)	-181	NM_018385	55341	Hs.744061	NM_018385	ENSG00000041802	LSG1	-	large 60S subunit nuclear export GTPase 1	protein-coding
CS_hg38_HC_DonorB_GR_20221115_peak_4608	chr3	195129616	195129868	+	143	NA	intron (NM_152531, intron 3 of 3)	L1M4|LINE|L1	4838	NR_036089	100422926		NR_036089	ENSG00000265333	MIR3137	-	microRNA 3137	ncRNA
CS_hg38_HC_DonorB_GR_20221115_peak_4609	chr3	195259746	195260059	+	30	NA	intron (NM_152531, intron 1 of 3)	CpG	11264	NM_152531	152002	Hs.478741	NM_152531	ENSG00000173950	XXYLT1	C3orf21	xyloside xylosyltransferase 1	protein-coding
CS_hg38_HC_DonorB_GR_20221115_peak_461	chr1	165630904	165631259	+	24	NA	5' UTR (NM_004528, exon 1 of 6)	5' UTR (NM_004528, exon 1 of 6)	208	NM_004528	4259	Hs.191734	NM_004528	ENSG00000143198	MGST3	GST-III	microsomal glutathione S-transferase 3	protein-coding
CS_hg38_HC_DonorB_GR_20221115_peak_4610	chr3	195492969	195493249	+	15	NA	Intergenic	L1MC1|LINE|L1	-50021	NM_012287	23527	Hs.593373	NM_012287	ENSG00000114331	ACAP2	CENTB2|CNT-B2	ArfGAP with coiled-coil, ankyrin repeat and PH domains 2	protein-coding
CS_hg38_HC_DonorB_GR_20221115_peak_4611	chr3	195543394	195543640	+	30	NA	promoter-TSS (NM_001291504)	promoter-TSS (NM_001291504)	-116	NR_133014	5504	Hs.535731	NM_006241	ENSG00000184203	PPP1R2	IPP-2|IPP2|PPP1R2A	protein phosphatase 1 regulatory inhibitor subunit 2	protein-coding
CS_hg38_HC_DonorB_GR_20221115_peak_4612	chr3	195550120	195550507	+	370	NA	Intergenic	Intergenic	-6912	NR_133014	5504	Hs.535731	NM_006241	ENSG00000184203	PPP1R2	IPP-2|IPP2|PPP1R2A	protein phosphatase 1 regulatory inhibitor subunit 2	protein-coding
CS_hg38_HC_DonorB_GR_20221115_peak_4613	chr3	195608805	195609815	+	341	NA	Intergenic	LTR8A|LTR|ERV1	-25105	NM_001647	347	Hs.522555	NM_001647	ENSG00000189058	APOD	-	apolipoprotein D	protein-coding
CS_hg38_HC_DonorB_GR_20221115_peak_4614	chr3	195624877	195625565	+	592	NA	Intergenic	(CACG)n|Simple_repeat|Simple_repeat	26938	NR_136185	105374297	Hs.655175	NR_136185		LOC105374297	-	uncharacterized LOC105374297	ncRNA
CS_hg38_HC_DonorB_GR_20221115_peak_4615	chr3	195632874	195633094	+	44	NA	Intergenic	Intergenic	19175	NR_136185	105374297	Hs.655175	NR_136185		LOC105374297	-	uncharacterized LOC105374297	ncRNA
CS_hg38_HC_DonorB_GR_20221115_peak_4616	chr3	195633331	195635016	+	205	NA	Intergenic	Intergenic	17986	NR_136185	105374297	Hs.655175	NR_136185		LOC105374297	-	uncharacterized LOC105374297	ncRNA
CS_hg38_HC_DonorB_GR_20221115_peak_4617	chr3	195657631	195657862	+	57	NA	promoter-TSS (NR_003265)	promoter-TSS (NR_003265)	-293	NR_003265	727956	Hs.596261	NR_003265	ENSG00000242086	SDHAP2	SDHAL2|SDHALP2	succinate dehydrogenase complex flavoprotein subunit A pseudogene 2	pseudo
CS_hg38_HC_DonorB_GR_20221115_peak_4618	chr3	195691624	195692220	+	283	NA	intron (NR_122105, intron 2 of 4).6	intron (NR_122105, intron 2 of 4).6	3424	NR_122105	440993	Hs.708999	NM_001013714		MIR570HG	LINC00969	MIR570 host gene	ncRNA
CS_hg38_HC_DonorB_GR_20221115_peak_4619	chr3	195895188	195895415	+	33	NA	exon (NM_001010938, exon 1 of 15)	exon (NM_001010938, exon 1 of 15)	260	NM_001010938	10188	Hs.518513	NM_005781	ENSG00000061938	TNK2	ACK|ACK-1|ACK1|p21cdc42Hs	tyrosine kinase non receptor 2	protein-coding
CS_hg38_HC_DonorB_GR_20221115_peak_462	chr1	165698084	165698646	+	128	NA	promoter-TSS (NR_036683)	promoter-TSS (NR_036683)	298	NM_000696	223	Hs.2533	NM_000696	ENSG00000143149	ALDH9A1	ALDH4|ALDH7|ALDH9|E3|TMABADH	aldehyde dehydrogenase 9 family member A1	protein-coding
CS_hg38_HC_DonorB_GR_20221115_peak_4620	chr3	195906783	195907706	+	62	NA	promoter-TSS (NR_145450)	promoter-TSS (NR_145450)	-832	NR_145450	100128262	Hs.605240	NR_145450		TNK2-AS1	-	TNK2 antisense RNA 1	ncRNA
CS_hg38_HC_DonorB_GR_20221115_peak_4621	chr3	196179601	196180170	+	83	NA	Intergenic	Tigger15a|DNA|TcMar-Tigger	31544	NM_001039617	131540	Hs.111591	NM_001039617	ENSG00000163958	ZDHHC19	DHHC19	zinc finger DHHC-type containing 19	protein-coding
CS_hg38_HC_DonorB_GR_20221115_peak_4622	chr3	196183511	196183745	+	119	NA	Intergenic	Intergenic	27801	NM_001039617	131540	Hs.111591	NM_001039617	ENSG00000163958	ZDHHC19	DHHC19	zinc finger DHHC-type containing 19	protein-coding
CS_hg38_HC_DonorB_GR_20221115_peak_4623	chr3	196287371	196287723	+	40	NA	intron (NM_005017, intron 1 of 9)	CpG	205	NM_005017	5130	Hs.135997	NM_005017	ENSG00000161217	PCYT1A	CCTA|CT|CTA|CTPCT|PCYT1|SMDCRD	phosphate cytidylyltransferase 1, choline, alpha	protein-coding
CS_hg38_HC_DonorB_GR_20221115_peak_4624	chr3	196503427	196504009	+	92	NA	promoter-TSS (NM_152617)	promoter-TSS (NM_152617)	50	NM_152617	165918	Hs.250648	NM_152617	ENSG00000163961	RNF168	hRNF168	ring finger protein 168	protein-coding
CS_hg38_HC_DonorB_GR_20221115_peak_4625	chr3	196631901	196632611	+	60	NA	intron (NR_132101, intron 1 of 1)	intron (NR_132101, intron 1 of 1)	331	NR_132101	101929769	Hs.518527	NR_132101	ENSG00000232065	LINC01063	-	long intergenic non-protein coding RNA 1063	ncRNA
CS_hg38_HC_DonorB_GR_20221115_peak_4626	chr3	196639799	196640023	+	21	NA	intron (NM_198565, intron 1 of 2)	CpG	215	NM_198565	375387	Hs.702186	NM_198565	ENSG00000174004	NRROS	ELLP3030|GARPL1|LRRC33|UNQ3030	negative regulator of reactive oxygen species	protein-coding
CS_hg38_HC_DonorB_GR_20221115_peak_4627	chr3	196711778	196712519	+	252	NA	promoter-TSS (NM_017861)	promoter-TSS (NM_017861)	146	NM_032898	84984	Hs.282800	NM_032898	ENSG00000174007	CEP19	C3orf34|MOSPGF	centrosomal protein 19	protein-coding
CS_hg38_HC_DonorB_GR_20221115_peak_4628	chr3	196739741	196739961	+	33	NA	promoter-TSS (NM_002577)	promoter-TSS (NM_002577)	-6	NM_002577	5062	Hs.518530	NM_002577	ENSG00000180370	PAK2	PAK65|PAKgamma	p21 (RAC1) activated kinase 2	protein-coding
CS_hg38_HC_DonorB_GR_20221115_peak_4629	chr3	196740985	196741208	+	47	NA	intron (NM_002577, intron 1 of 14)	intron (NM_002577, intron 1 of 14)	1239	NM_002577	5062	Hs.518530	NM_002577	ENSG00000180370	PAK2	PAK65|PAKgamma	p21 (RAC1) activated kinase 2	protein-coding
CS_hg38_HC_DonorB_GR_20221115_peak_463	chr1	165768868	165769395	+	46	NA	promoter-TSS (NM_019026)	promoter-TSS (NM_019026)	202	NR_125374	100147773	Hs.633824	NR_125374		LOC100147773	-	uncharacterized LOC100147773	ncRNA
CS_hg38_HC_DonorB_GR_20221115_peak_4630	chr3	196803865	196804695	+	1449	NA	intron (NM_002577, intron 4 of 14)	intron (NM_002577, intron 4 of 14)	-63576	NM_001308045	205564	Hs.240770	NM_152699	ENSG00000119231	SENP5	-	SUMO specific peptidase 5	protein-coding
CS_hg38_HC_DonorB_GR_20221115_peak_4631	chr3	197613196	197613523	+	53	NA	TTS (NR_003266)	TTS (NR_003266)	14522	NR_003266	220729	Hs.478854	NR_003266	ENSG00000214135	LOC220729	-	succinate dehydrogenase complex flavoprotein subunit A pseudogene	pseudo
CS_hg38_HC_DonorB_GR_20221115_peak_4632	chr3	197627083	197627345	+	40	NA	intron (NR_003266, intron 1 of 7)	intron (NR_003266, intron 1 of 7)	667	NR_003266	220729	Hs.478854	NR_003266	ENSG00000214135	LOC220729	-	succinate dehydrogenase complex flavoprotein subunit A pseudogene	pseudo
CS_hg38_HC_DonorB_GR_20221115_peak_4633	chr3	197652918	197653123	+	18	NA	Intergenic	Intergenic	21556	NR_030627	100126321		NR_030627	ENSG00000284146	MIR922	MIRN922|hsa-mir-922	microRNA 922	ncRNA
CS_hg38_HC_DonorB_GR_20221115_peak_4634	chr3	197654915	197655160	+	52	NA	Intergenic	Intergenic	19539	NR_030627	100126321		NR_030627	ENSG00000284146	MIR922	MIRN922|hsa-mir-922	microRNA 922	ncRNA
CS_hg38_HC_DonorB_GR_20221115_peak_4635	chr3	197655751	197656173	+	54	NA	Intergenic	Intergenic	18614	NR_030627	100126321		NR_030627	ENSG00000284146	MIR922	MIRN922|hsa-mir-922	microRNA 922	ncRNA
CS_hg38_HC_DonorB_GR_20221115_peak_4636	chr3	197656396	197656706	+	53	NA	Intergenic	Intergenic	18025	NR_030627	100126321		NR_030627	ENSG00000284146	MIR922	MIRN922|hsa-mir-922	microRNA 922	ncRNA
CS_hg38_HC_DonorB_GR_20221115_peak_4637	chr3	197664799	197665203	+	175	NA	Intergenic	Intergenic	9575	NR_030627	100126321		NR_030627	ENSG00000284146	MIR922	MIRN922|hsa-mir-922	microRNA 922	ncRNA
CS_hg38_HC_DonorB_GR_20221115_peak_4638	chr3	197712304	197712751	+	298	NA	intron (NM_001145642, intron 2 of 20)	intron (NM_001145642, intron 2 of 20)	24399	NM_001346873	9711	Hs.478868	NM_014687	ENSG00000145016	RUBCN	KIAA0226|RUBICON|SCAR15	RUN and cysteine rich domain containing beclin 1 interacting protein	protein-coding
CS_hg38_HC_DonorB_GR_20221115_peak_4639	chr3	197791906	197792114	+	46	NA	intron (NM_032773, intron 1 of 18)	intron (NM_032773, intron 1 of 18)	784	NM_032773	84859	Hs.518414	NM_032773	ENSG00000186001	LRCH3	-	leucine rich repeats and calponin homology domain containing 3	protein-coding
CS_hg38_HC_DonorB_GR_20221115_peak_464	chr1	167222003	167222230	+	22	NA	intron (NM_001198786, intron 1 of 14)	CpG	1230	NR_037163	5451	Hs.283402	NM_002697	ENSG00000143190	POU2F1	OCT1|OTF1|oct-1B	POU class 2 homeobox 1	protein-coding
CS_hg38_HC_DonorB_GR_20221115_peak_4640	chr3	197959670	197960039	+	39	NA	promoter-TSS (NM_001136049)	promoter-TSS (NM_001136049)	165	NM_001323028	84223	Hs.591675	NM_032263	ENSG00000114473	IQCG	CFAP122|DRC9	IQ motif containing G	protein-coding
CS_hg38_HC_DonorB_GR_20221115_peak_4641	chr4	124472	124699	+	41	NA	non-coding (NR_110527, exon 1 of 5)	non-coding (NR_110527, exon 1 of 5)	109	NM_001289930	255403	Hs.636638	NM_001039127	ENSG00000250312	ZNF718	-	zinc finger protein 718	protein-coding
CS_hg38_HC_DonorB_GR_20221115_peak_4642	chr4	271722	271931	+	15	NA	exon (NM_001137608, exon 4 of 4)	exon (NM_001137608, exon 4 of 4)	33643	NM_001137608	654254	Hs.698668	NM_001137608	ENSG00000186777	ZNF732	-	zinc finger protein 732	protein-coding
CS_hg38_HC_DonorB_GR_20221115_peak_4643	chr4	674320	674639	+	65	NA	promoter-TSS (NM_007100)	promoter-TSS (NM_007100)	-141	NM_007100	521	Hs.85539	NM_007100	ENSG00000169020	ATP5ME	ATP5I|ATP5K	ATP synthase membrane subunit e	protein-coding
CS_hg38_HC_DonorB_GR_20221115_peak_4644	chr4	781605	782132	+	63	NA	promoter-TSS (NR_036511)	promoter-TSS (NR_036511)	-20	NR_036512	100129917	Hs.731755	NR_036511	ENSG00000249592	LOC100129917	-	uncharacterized LOC100129917	ncRNA
CS_hg38_HC_DonorB_GR_20221115_peak_4645	chr4	986976	987306	+	44	NA	TTS (NM_022042)	TTS (NM_022042)	144	NR_110313	3425	Hs.89560	NM_000203	ENSG00000127415	IDUA	IDA|MPS1	iduronidase, alpha-L-	protein-coding
CS_hg38_HC_DonorB_GR_20221115_peak_4646	chr4	1012337	1012568	+	41	NA	promoter-TSS (NM_021923)	promoter-TSS (NM_021923)	-12	NM_021923	53834	Hs.193326	NM_021923	ENSG00000127418	FGFRL1	FGFR5|FHFR	fibroblast growth factor receptor like 1	protein-coding
CS_hg38_HC_DonorB_GR_20221115_peak_4647	chr4	1201798	1202388	+	291	NA	intron (NR_024569, intron 2 of 3)	L1MB7|LINE|L1	6869	NR_024569	100130872	Hs.302963	NR_024569		LOC100130872	-	uncharacterized LOC100130872	ncRNA
CS_hg38_HC_DonorB_GR_20221115_peak_4648	chr4	1248160	1248705	+	50	NA	intron (NM_001012614, intron 1 of 9)	CpG	688	NM_001328	1487	Hs.208597	NM_001328	ENSG00000159692	CTBP1	BARS|HADDTS	C-terminal binding protein 1	protein-coding
CS_hg38_HC_DonorB_GR_20221115_peak_4649	chr4	1248960	1249204	+	45	NA	promoter-TSS (NM_001328)	promoter-TSS (NM_001328)	38	NM_001328	1487	Hs.208597	NM_001328	ENSG00000159692	CTBP1	BARS|HADDTS	C-terminal binding protein 1	protein-coding
CS_hg38_HC_DonorB_GR_20221115_peak_465	chr1	167455223	167456755	+	103	NA	intron (NM_198053, intron 1 of 7)	intron (NM_198053, intron 1 of 7)	62621	NM_198053	919	Hs.156445	NM_000734	ENSG00000198821	CD247	CD3-ZETA|CD3H|CD3Q|CD3Z|IMD25|T3Z|TCRZ	CD247 molecule	protein-coding
CS_hg38_HC_DonorB_GR_20221115_peak_4650	chr4	1267209	1268148	+	57	NA	Intergenic	LTR13|LTR|ERVK	18238	NR_033339	92070	Hs.561314	NM_052861		CTBP1-DT	C4orf42|CTBP1-AS1|CTBP1-AS2	CTBP1 divergent transcript	ncRNA
CS_hg38_HC_DonorB_GR_20221115_peak_4651	chr4	1712403	1712861	+	30	NA	5' UTR (NM_001306074, exon 1 of 7)	5' UTR (NM_001306074, exon 1 of 7)	109	NM_001306074	7884	Hs.298345	NM_006527	ENSG00000163950	SLBP	HBP	stem-loop binding protein	protein-coding
CS_hg38_HC_DonorB_GR_20221115_peak_4652	chr4	1856044	1856349	+	44	NA	promoter-TSS (NM_012318)	promoter-TSS (NM_012318)	51	NM_012318	3954	Hs.120165	NM_012318	ENSG00000168924	LETM1	SLC55A1	leucine zipper and EF-hand containing transmembrane protein 1	protein-coding
CS_hg38_HC_DonorB_GR_20221115_peak_4653	chr4	2281779	2282544	+	358	NA	intron (NM_020972, intron 8 of 12)	intron (NM_020972, intron 8 of 12)	-20149	NM_006454	10608	Hs.655020	NM_006454	ENSG00000123933	MXD4	MAD4|MST149|MSTP149|bHLHc12	MAX dimerization protein 4	protein-coding
CS_hg38_HC_DonorB_GR_20221115_peak_4654	chr4	2291147	2291428	+	42	NA	intron (NM_020972, intron 8 of 12)	intron (NM_020972, intron 8 of 12)	-29275	NM_006454	10608	Hs.655020	NM_006454	ENSG00000123933	MXD4	MAD4|MST149|MSTP149|bHLHc12	MAX dimerization protein 4	protein-coding
CS_hg38_HC_DonorB_GR_20221115_peak_4655	chr4	2413128	2413439	+	38	NA	intron (NM_020972, intron 1 of 12)	intron (NM_020972, intron 1 of 12)	5360	NM_001172658	57732	Hs.292056	NM_020972	ENSG00000159733	ZFYVE28	LST2|LYST2	zinc finger FYVE-type containing 28	protein-coding
CS_hg38_HC_DonorB_GR_20221115_peak_4656	chr4	2745875	2746599	+	92	NA	intron (NM_001161527, intron 2 of 5)	intron (NM_001161527, intron 2 of 5)	9788	NM_001161527	79155	Hs.368551	NM_024309	ENSG00000168884	TNIP2	ABIN2|FLIP1|KLIP	TNFAIP3 interacting protein 2	protein-coding
CS_hg38_HC_DonorB_GR_20221115_peak_4657	chr4	2756102	2756328	+	34	NA	promoter-TSS (NM_001161527)	promoter-TSS (NM_001161527)	161	NM_001292016	79155	Hs.368551	NM_024309	ENSG00000168884	TNIP2	ABIN2|FLIP1|KLIP	TNFAIP3 interacting protein 2	protein-coding
CS_hg38_HC_DonorB_GR_20221115_peak_4658	chr4	2835248	2835548	+	22	NA	3' UTR (NM_001145855, exon 13 of 13)	3' UTR (NM_001145855, exon 13 of 13)	-8459	NM_001119	118	Hs.183706	NM_001119	ENSG00000087274	ADD1	ADDA	adducin 1	protein-coding
CS_hg38_HC_DonorB_GR_20221115_peak_4659	chr4	2931933	2932145	+	26	NA	intron (NM_001120, intron 6 of 11)	CpG	2198	NM_001120	10227	Hs.632581	NM_001120	ENSG00000109736	MFSD10	TETRAN|TETTRAN	major facilitator superfamily domain containing 10	protein-coding
CS_hg38_HC_DonorB_GR_20221115_peak_466	chr1	167460929	167461266	+	183	NA	intron (NM_198053, intron 1 of 7)	intron (NM_198053, intron 1 of 7)	57513	NM_198053	919	Hs.156445	NM_000734	ENSG00000198821	CD247	CD3-ZETA|CD3H|CD3Q|CD3Z|IMD25|T3Z|TCRZ	CD247 molecule	protein-coding
CS_hg38_HC_DonorB_GR_20221115_peak_4660	chr4	2934939	2935220	+	24	NA	promoter-TSS (NM_001146069)	promoter-TSS (NM_001146069)	-220	NM_001146069	10227	Hs.632581	NM_001120	ENSG00000109736	MFSD10	TETRAN|TETTRAN	major facilitator superfamily domain containing 10	protein-coding
CS_hg38_HC_DonorB_GR_20221115_peak_4661	chr4	2954417	2954764	+	183	NA	intron (NM_001291978, intron 3 of 17)	intron (NM_001291978, intron 3 of 17)	8916	NM_001291979	8602	Hs.627133	NM_003703	ENSG00000087269	NOP14	C4orf9|NOL14|RES4-25|RES425|UTP2	NOP14 nucleolar protein	protein-coding
CS_hg38_HC_DonorB_GR_20221115_peak_4662	chr4	3302460	3302819	+	59	NA	Intergenic	Intergenic	-11508	NM_198229	6002	Hs.527061	NM_002926	ENSG00000159788	RGS12	-	regulator of G protein signaling 12	protein-coding
CS_hg38_HC_DonorB_GR_20221115_peak_4663	chr4	4542006	4542336	+	33	NA	promoter-TSS (NM_016930)	promoter-TSS (NM_016930)	40	NR_037888	100507266	Hs.276795	NR_037888	ENSG00000247708	STX18-AS1	-	STX18 antisense RNA 1 (head to head)	ncRNA
CS_hg38_HC_DonorB_GR_20221115_peak_4664	chr4	4944075	4944300	+	87	NA	intron (NR_125893, intron 2 of 2)	intron (NR_125893, intron 2 of 2)	23379	NR_125893	101928306	Hs.543743	NR_125893		LOC101928306	-	uncharacterized LOC101928306	ncRNA
CS_hg38_HC_DonorB_GR_20221115_peak_4665	chr4	6180833	6181208	+	236	NA	intron (NM_001099433, intron 1 of 20)	intron (NM_001099433, intron 1 of 20)	13599	NM_001306133	152789	Hs.479066	NM_144720	ENSG00000152969	JAKMIP1	Gababrbp|JAMIP1|MARLIN1	janus kinase and microtubule interacting protein 1	protein-coding
CS_hg38_HC_DonorB_GR_20221115_peak_4666	chr4	6640359	6640608	+	36	NA	5' UTR (NM_033296, exon 1 of 2)	5' UTR (NM_033296, exon 1 of 2)	392	NM_001272053	93621	Hs.406590	NM_033296	ENSG00000179010	MRFAP1	PAM14|PGR1	Morf4 family associated protein 1	protein-coding
CS_hg38_HC_DonorB_GR_20221115_peak_4667	chr4	6899331	6899642	+	83	NA	Intergenic	AluJo|SINE|Alu	-9958	NM_001113361	57533	Hs.518611	NM_020773	ENSG00000132405	TBC1D14	-	TBC1 domain family member 14	protein-coding
CS_hg38_HC_DonorB_GR_20221115_peak_4668	chr4	7960732	7961119	+	336	NA	Intergenic	LTR47B4|LTR|ERVL	-20999	NM_001134647	60312	Hs.529369	NM_021638	ENSG00000196526	AFAP1	AFAP|AFAP-110|AFAP110	actin filament associated protein 1	protein-coding
CS_hg38_HC_DonorB_GR_20221115_peak_4669	chr4	8228630	8229293	+	111	NA	intron (NR_134639, intron 10 of 14)	intron (NR_134639, intron 10 of 14)	29717	NM_018986	54436	Hs.479116	NM_018986	ENSG00000125089	SH3TC1	-	SH3 domain and tetratricopeptide repeats 1	protein-coding
CS_hg38_HC_DonorB_GR_20221115_peak_467	chr1	167492536	167492806	+	72	NA	intron (NM_198053, intron 1 of 7)	intron (NM_198053, intron 1 of 7)	25939	NM_198053	919	Hs.156445	NM_000734	ENSG00000198821	CD247	CD3-ZETA|CD3H|CD3Q|CD3Z|IMD25|T3Z|TCRZ	CD247 molecule	protein-coding
CS_hg38_HC_DonorB_GR_20221115_peak_4670	chr4	8419552	8419873	+	242	NA	intron (NM_001101667, intron 1 of 16)	intron (NM_001101667, intron 1 of 16)	21013	NM_001101667	8310	Hs.479122	NM_003501	ENSG00000087008	ACOX3	-	acyl-CoA oxidase 3, pristanoyl	protein-coding
CS_hg38_HC_DonorB_GR_20221115_peak_4671	chr4	9152438	9152750	+	41	NA	Intergenic	CpG	-20579	NM_001358418	100287045		NM_001358418	ENSG00000229924	FAM90A26	FAM90A26P	family with sequence similarity 90 member A26	protein-coding
CS_hg38_HC_DonorB_GR_20221115_peak_4672	chr4	9604354	9604795	+	32	NA	Intergenic	HERVS71-int|LTR|ERV1	-48258	NR_031688	100302277		NR_031688	ENSG00000221275	MIR548I2	MIR548I-2|MIRN548I2|hsa-mir-548i-2|mir-548i-2	microRNA 548i-2	ncRNA
CS_hg38_HC_DonorB_GR_20221115_peak_4673	chr4	10019019	10019301	+	41	NA	intron (NM_001001290, intron 2 of 12)	CpG-21045	2330	NM_020041	56606	Hs.444612	NM_020041	ENSG00000109667	SLC2A9	GLUT9|GLUTX|UAQTL2|URATv1	solute carrier family 2 member 9	protein-coding
CS_hg38_HC_DonorB_GR_20221115_peak_4674	chr4	10116781	10116999	+	58	NA	promoter-TSS (NM_005112)	promoter-TSS (NM_005112)	59	NM_005112	9948	Hs.128548	NM_005112	ENSG00000071127	WDR1	AIP1|HEL-S-52|NORI-1	WD repeat domain 1	protein-coding
CS_hg38_HC_DonorB_GR_20221115_peak_4675	chr4	10726763	10727565	+	456	NA	Intergenic	Intergenic	-42299	NM_052964	116449	Hs.62772	NM_052964	ENSG00000109684	CLNK	MIST	cytokine dependent hematopoietic cell linker	protein-coding
CS_hg38_HC_DonorB_GR_20221115_peak_4676	chr4	10730399	10730801	+	255	NA	Intergenic	Intergenic	-45735	NM_052964	116449	Hs.62772	NM_052964	ENSG00000109684	CLNK	MIST	cytokine dependent hematopoietic cell linker	protein-coding
CS_hg38_HC_DonorB_GR_20221115_peak_4677	chr4	10732389	10732694	+	228	NA	Intergenic	Intergenic	-47676	NM_052964	116449	Hs.62772	NM_052964	ENSG00000109684	CLNK	MIST	cytokine dependent hematopoietic cell linker	protein-coding
CS_hg38_HC_DonorB_GR_20221115_peak_4678	chr4	10732973	10733433	+	148	NA	Intergenic	Intergenic	-48338	NM_052964	116449	Hs.62772	NM_052964	ENSG00000109684	CLNK	MIST	cytokine dependent hematopoietic cell linker	protein-coding
CS_hg38_HC_DonorB_GR_20221115_peak_4679	chr4	15002107	15002746	+	45	NA	promoter-TSS (NM_182646)	promoter-TSS (NM_182646)	-248	NM_182485	132864	Hs.656937	NM_182485	ENSG00000137449	CPEB2	CPE-BP2|CPEB-2|hCPEB-2	cytoplasmic polyadenylation element binding protein 2	protein-coding
CS_hg38_HC_DonorB_GR_20221115_peak_468	chr1	167517659	167517935	+	116	NA	intron (NM_198053, intron 1 of 7)	intron (NM_198053, intron 1 of 7)	813	NM_198053	919	Hs.156445	NM_000734	ENSG00000198821	CD247	CD3-ZETA|CD3H|CD3Q|CD3Z|IMD25|T3Z|TCRZ	CD247 molecule	protein-coding
CS_hg38_HC_DonorB_GR_20221115_peak_4680	chr4	15655338	15655547	+	85	NA	promoter-TSS (NM_012161)	promoter-TSS (NM_012161)	-30	NM_012161	26234	Hs.643433	NM_012161	ENSG00000118564	FBXL5	FBL4|FBL5|FLR1	F-box and leucine rich repeat protein 5	protein-coding
CS_hg38_HC_DonorB_GR_20221115_peak_4681	chr4	15962015	15962292	+	26	NA	intron (NM_031950, intron 1 of 1)	MER5B|DNA|hAT-Charlie	1083	NM_031950	83888	Hs.98785	NM_031950	ENSG00000137441	FGFBP2	HBP17RP|KSP37	fibroblast growth factor binding protein 2	protein-coding
CS_hg38_HC_DonorB_GR_20221115_peak_4682	chr4	15963306	15963804	+	18	NA	promoter-TSS (NM_031950)	promoter-TSS (NM_031950)	-319	NM_031950	83888	Hs.98785	NM_031950	ENSG00000137441	FGFBP2	HBP17RP|KSP37	fibroblast growth factor binding protein 2	protein-coding
CS_hg38_HC_DonorB_GR_20221115_peak_4683	chr4	17336586	17336890	+	30	NA	Intergenic	Intergenic	-15856	NR_145770	109616994		NR_145770	ENSG00000206780	SNORA75B	-	small nucleolar RNA, H/ACA box 75B	snoRNA
CS_hg38_HC_DonorB_GR_20221115_peak_4684	chr4	17577386	17577895	+	37	NA	intron (NM_015907, intron 1 of 12)	CpG	336	NM_015907	51056	Hs.570791	NM_015907	ENSG00000002549	LAP3	HEL-S-106|LAP|LAPEP|PEPS	leucine aminopeptidase 3	protein-coding
CS_hg38_HC_DonorB_GR_20221115_peak_4685	chr4	18020646	18021148	+	29	NA	intron (NM_153686, intron 1 of 6)	CpG	978	NM_001166139	254251	Hs.446201	NM_153686	ENSG00000178177	LCORL	MLR1	ligand dependent nuclear receptor corepressor like	protein-coding
CS_hg38_HC_DonorB_GR_20221115_peak_4686	chr4	21794923	21795423	+	37	NA	intron (NM_147182, intron 1 of 8)	MLT1B|LTR|ERVL-MaLR	58015	NR_002813	359822	Hs.354058	NR_002813	ENSG00000280650	KCNIP4-IT1	NCRNA00099|UM9(5)|UM9-5	KCNIP4 intronic transcript 1	ncRNA
CS_hg38_HC_DonorB_GR_20221115_peak_4687	chr4	23333731	23334468	+	300	NA	Intergenic	Intergenic	547193	NM_001330753	10891	Hs.527078	NM_013261	ENSG00000109819	PPARGC1A	LEM6|PGC-1(alpha)|PGC-1alpha|PGC-1v|PGC1|PGC1A|PPARGC1	PPARG coactivator 1 alpha	protein-coding
CS_hg38_HC_DonorB_GR_20221115_peak_4688	chr4	24584319	24584918	+	28	NA	promoter-TSS (NM_001358)	promoter-TSS (NM_001358)	-57	NM_001358	1665	Hs.696074	NM_001358	ENSG00000109606	DHX15	DBP1|DDX15|HRH2|PRP43|PRPF43|PrPp43p	DEAH-box helicase 15	protein-coding
CS_hg38_HC_DonorB_GR_20221115_peak_4689	chr4	25160088	25160407	+	27	NA	promoter-TSS (NR_037934)	promoter-TSS (NR_037934)	335	NM_016955	51091	Hs.253305	NM_016955	ENSG00000109618	SEPSECS	LP|PCH2D|SLA|SLA/LP	Sep (O-phosphoserine) tRNA:Sec (selenocysteine) tRNA synthase	protein-coding
CS_hg38_HC_DonorB_GR_20221115_peak_469	chr1	167617327	167617863	+	308	NA	Intergenic	Intergenic	-12598	NM_001322923	92241	Hs.493867	NM_052862	ENSG00000198771	RCSD1	CAPZIP|MK2S4	RCSD domain containing 1	protein-coding
CS_hg38_HC_DonorB_GR_20221115_peak_4690	chr4	25312602	25312883	+	44	NA	promoter-TSS (NM_024936)	promoter-TSS (NM_024936)	-32	NM_001318148	29063	Hs.278945	NM_024936	ENSG00000168228	ZCCHC4	HSPC052|ZGRF4	zinc finger CCHC-type containing 4	protein-coding
CS_hg38_HC_DonorB_GR_20221115_peak_4691	chr4	26074153	26074930	+	67	NA	Intergenic	MIRb|SINE|MIR	160349	NM_001145432	389203	Hs.479386	NM_001145432	ENSG00000250317	SMIM20	C4orf52|MITRAC7|PNX	small integral membrane protein 20	protein-coding
CS_hg38_HC_DonorB_GR_20221115_peak_4692	chr4	26075901	26076801	+	191	NA	Intergenic	Intergenic	162159	NM_001145432	389203	Hs.479386	NM_001145432	ENSG00000250317	SMIM20	C4orf52|MITRAC7|PNX	small integral membrane protein 20	protein-coding
CS_hg38_HC_DonorB_GR_20221115_peak_4693	chr4	26141971	26142240	+	252	NA	Intergenic	Intergenic	-177605	NM_203283	3516	Hs.479396	NM_005349	ENSG00000168214	RBPJ	AOS3|CBF1|IGKJRB|IGKJRB1|KBF2|RBP-J|RBPJK|RBPSUH|SUH|csl	recombination signal binding protein for immunoglobulin kappa J region	protein-coding
CS_hg38_HC_DonorB_GR_20221115_peak_4694	chr4	26197484	26197731	+	125	NA	Intergenic	Intergenic	-122103	NM_203283	3516	Hs.479396	NM_005349	ENSG00000168214	RBPJ	AOS3|CBF1|IGKJRB|IGKJRB1|KBF2|RBP-J|RBPJK|RBPSUH|SUH|csl	recombination signal binding protein for immunoglobulin kappa J region	protein-coding
CS_hg38_HC_DonorB_GR_20221115_peak_4695	chr4	26319138	26319543	+	44	NA	promoter-TSS (NM_005349)	promoter-TSS (NM_005349)	-370	NM_203283	3516	Hs.479396	NM_005349	ENSG00000168214	RBPJ	AOS3|CBF1|IGKJRB|IGKJRB1|KBF2|RBP-J|RBPJK|RBPSUH|SUH|csl	recombination signal binding protein for immunoglobulin kappa J region	protein-coding
CS_hg38_HC_DonorB_GR_20221115_peak_4696	chr4	36189886	36190168	+	73	NA	intron (NM_015230, intron 7 of 32)	L2c|LINE|L2	53912	NR_146893	116984	Hs.479451	NM_015230	ENSG00000047365	ARAP2	CENTD1|PARX	ArfGAP with RhoGAP domain, ankyrin repeat and PH domain 2	protein-coding
CS_hg38_HC_DonorB_GR_20221115_peak_4697	chr4	36209013	36209338	+	160	NA	intron (NM_015230, intron 6 of 32)	intron (NM_015230, intron 6 of 32)	34764	NR_146893	116984	Hs.479451	NM_015230	ENSG00000047365	ARAP2	CENTD1|PARX	ArfGAP with RhoGAP domain, ankyrin repeat and PH domain 2	protein-coding
CS_hg38_HC_DonorB_GR_20221115_peak_4698	chr4	36209954	36210258	+	29	NA	intron (NM_015230, intron 6 of 32)	intron (NM_015230, intron 6 of 32)	33833	NR_146893	116984	Hs.479451	NM_015230	ENSG00000047365	ARAP2	CENTD1|PARX	ArfGAP with RhoGAP domain, ankyrin repeat and PH domain 2	protein-coding
CS_hg38_HC_DonorB_GR_20221115_peak_4699	chr4	36210478	36210692	+	22	NA	non-coding (NR_146894, exon 6 of 33)	non-coding (NR_146894, exon 6 of 33)	33354	NR_146893	116984	Hs.479451	NM_015230	ENSG00000047365	ARAP2	CENTD1|PARX	ArfGAP with RhoGAP domain, ankyrin repeat and PH domain 2	protein-coding
CS_hg38_HC_DonorB_GR_20221115_peak_47	chr1	10495283	10495509	+	162	NA	intron (NM_004565, intron 2 of 8)	intron (NM_004565, intron 2 of 8)	20450	NM_004565	5195	Hs.149983	NM_004565	ENSG00000142655	PEX14	NAPP2|PBD13A|Pex14p|dJ734G22.2	peroxisomal biogenesis factor 14	protein-coding
CS_hg38_HC_DonorB_GR_20221115_peak_470	chr1	167627836	167628288	+	63	NA	Intergenic	Intergenic	-2131	NM_001322923	92241	Hs.493867	NM_052862	ENSG00000198771	RCSD1	CAPZIP|MK2S4	RCSD domain containing 1	protein-coding
CS_hg38_HC_DonorB_GR_20221115_peak_4700	chr4	36244096	36244783	+	36	NA	promoter-TSS (NR_146894)	promoter-TSS (NR_146894)	68	NR_146894	116984	Hs.479451	NM_015230	ENSG00000047365	ARAP2	CENTD1|PARX	ArfGAP with RhoGAP domain, ankyrin repeat and PH domain 2	protein-coding
CS_hg38_HC_DonorB_GR_20221115_peak_4701	chr4	36255644	36255896	+	209	NA	promoter-TSS (NR_122080)	promoter-TSS (NR_122080)	-748	NR_122080	439933	Hs.591071	NR_122079	ENSG00000247193	LOC439933	-	uncharacterized LOC439933	ncRNA
CS_hg38_HC_DonorB_GR_20221115_peak_4702	chr4	36277729	36277973	+	60	NA	Intergenic	HAL1|LINE|L1	-3764	NM_001136536	401124	Hs.363407	NM_001136536	ENSG00000197057	DTHD1	-	death domain containing 1	protein-coding
CS_hg38_HC_DonorB_GR_20221115_peak_4703	chr4	36278853	36279060	+	347	NA	Intergenic	Intergenic	-2659	NM_001136536	401124	Hs.363407	NM_001136536	ENSG00000197057	DTHD1	-	death domain containing 1	protein-coding
CS_hg38_HC_DonorB_GR_20221115_peak_4704	chr4	36283223	36283442	+	22	NA	promoter-TSS (NM_001170700)	promoter-TSS (NM_001170700)	-690	NM_001170700	401124	Hs.363407	NM_001136536	ENSG00000197057	DTHD1	-	death domain containing 1	protein-coding
CS_hg38_HC_DonorB_GR_20221115_peak_4705	chr4	36285822	36286505	+	54	NA	intron (NM_001170700, intron 1 of 8)	intron (NM_001170700, intron 1 of 8)	2141	NM_001170700	401124	Hs.363407	NM_001136536	ENSG00000197057	DTHD1	-	death domain containing 1	protein-coding
CS_hg38_HC_DonorB_GR_20221115_peak_4706	chr4	36322375	36323345	+	575	NA	intron (NM_001170700, intron 7 of 8)	intron (NM_001170700, intron 7 of 8)	38838	NM_001170700	401124	Hs.363407	NM_001136536	ENSG00000197057	DTHD1	-	death domain containing 1	protein-coding
CS_hg38_HC_DonorB_GR_20221115_peak_4707	chr4	36348441	36348956	+	172	NA	Intergenic	Intergenic	64676	NM_001170700	401124	Hs.363407	NM_001136536	ENSG00000197057	DTHD1	-	death domain containing 1	protein-coding
CS_hg38_HC_DonorB_GR_20221115_peak_4708	chr4	36385937	36386506	+	47	NA	Intergenic	LTR33A_|LTR|ERVL	40207	NR_031701	100313806		NR_031701	ENSG00000283207	MIR1255B1	MIR1255B-1|MIRN1255B1	microRNA 1255b-1	ncRNA
CS_hg38_HC_DonorB_GR_20221115_peak_4709	chr4	36394401	36394888	+	115	NA	Intergenic	MLT1C|LTR|ERVL-MaLR	31784	NR_031701	100313806		NR_031701	ENSG00000283207	MIR1255B1	MIR1255B-1|MIRN1255B1	microRNA 1255b-1	ncRNA
CS_hg38_HC_DonorB_GR_20221115_peak_471	chr1	167935305	167935538	+	39	NA	promoter-TSS (NM_001349778)	promoter-TSS (NM_001349778)	780	NR_026550	25874	Hs.517768	NM_015415	ENSG00000143158	MPC2	BRP44|SLC54A2	mitochondrial pyruvate carrier 2	protein-coding
CS_hg38_HC_DonorB_GR_20221115_peak_4710	chr4	38129057	38129444	+	77	NA	intron (NM_015173, intron 18 of 19)	intron (NM_015173, intron 18 of 19)	9296	NM_001253915	23216	Hs.176503	NM_015173	ENSG00000065882	TBC1D1	TBC|TBC1	TBC1 domain family member 1	protein-coding
CS_hg38_HC_DonorB_GR_20221115_peak_4711	chr4	38131350	38131630	+	191	NA	intron (NM_015173, intron 18 of 19)	Tigger12|DNA|TcMar-Tigger	11536	NM_001253915	23216	Hs.176503	NM_015173	ENSG00000065882	TBC1D1	TBC|TBC1	TBC1 domain family member 1	protein-coding
CS_hg38_HC_DonorB_GR_20221115_peak_4712	chr4	38132095	38132637	+	422	NA	intron (NM_015173, intron 18 of 19)	intron (NM_015173, intron 18 of 19)	12412	NM_001253915	23216	Hs.176503	NM_015173	ENSG00000065882	TBC1D1	TBC|TBC1	TBC1 domain family member 1	protein-coding
CS_hg38_HC_DonorB_GR_20221115_peak_4713	chr4	38176998	38177245	+	85	NA	Intergenic	Intergenic	57167	NM_001253915	23216	Hs.176503	NM_015173	ENSG00000065882	TBC1D1	TBC|TBC1	TBC1 domain family member 1	protein-coding
CS_hg38_HC_DonorB_GR_20221115_peak_4714	chr4	38310472	38310754	+	92	NA	Intergenic	Intergenic	-56301	NR_149123	105374410		NR_149123	ENSG00000248227	LINC02513	-	long intergenic non-protein coding RNA 2513	ncRNA
CS_hg38_HC_DonorB_GR_20221115_peak_4715	chr4	38949463	38949700	+	88	NA	Intergenic	Intergenic	81549	NR_030300	693159		NR_030300	ENSG00000207944	MIR574	MIR574-3p|MIRN574|hsa-mir-574|mir-574	microRNA 574	ncRNA
CS_hg38_HC_DonorB_GR_20221115_peak_4716	chr4	40055586	40055969	+	79	NA	intron (NR_027277, intron 1 of 2)	intron (NR_027277, intron 1 of 2)	-1127	NM_018177	55728	Hs.391463	NM_018177	ENSG00000078177	N4BP2	B3BP	NEDD4 binding protein 2	protein-coding
CS_hg38_HC_DonorB_GR_20221115_peak_4717	chr4	40124551	40125362	+	255	NA	intron (NM_001318359, intron 12 of 18)	intron (NM_001318359, intron 12 of 18)	-66055	NM_001278368	399	Hs.654594	NM_004310	ENSG00000168421	RHOH	ARHH|TTF	ras homolog family member H	protein-coding
CS_hg38_HC_DonorB_GR_20221115_peak_4718	chr4	40198724	40198948	+	13	NA	intron (NM_001278363, intron 1 of 2)	intron (NM_001278363, intron 1 of 2)	1929	NM_004310	399	Hs.654594	NM_004310	ENSG00000168421	RHOH	ARHH|TTF	ras homolog family member H	protein-coding
CS_hg38_HC_DonorB_GR_20221115_peak_4719	chr4	40200062	40200465	+	39	NA	intron (NM_001278363, intron 1 of 2)	intron (NM_001278363, intron 1 of 2)	3356	NM_004310	399	Hs.654594	NM_004310	ENSG00000168421	RHOH	ARHH|TTF	ras homolog family member H	protein-coding
CS_hg38_HC_DonorB_GR_20221115_peak_472	chr1	167935908	167936593	+	25	NA	promoter-TSS (NM_001349779)	promoter-TSS (NM_001349779)	11	NM_001349778	55827	Hs.435741	NM_018442	ENSG00000143164	DCAF6	1200006M05Rik|ARCAP|IQWD1|MSTP055|NRIP|PC326	DDB1 and CUL4 associated factor 6	protein-coding
CS_hg38_HC_DonorB_GR_20221115_peak_4720	chr4	40227397	40227640	+	101	NA	intron (NM_001278360, intron 2 of 3)	MIR3|SINE|MIR	30611	NM_004310	399	Hs.654594	NM_004310	ENSG00000168421	RHOH	ARHH|TTF	ras homolog family member H	protein-coding
CS_hg38_HC_DonorB_GR_20221115_peak_4721	chr4	40228490	40228855	+	30	NA	intron (NM_001278360, intron 2 of 3)	intron (NM_001278360, intron 2 of 3)	31765	NM_004310	399	Hs.654594	NM_004310	ENSG00000168421	RHOH	ARHH|TTF	ras homolog family member H	protein-coding
CS_hg38_HC_DonorB_GR_20221115_peak_4722	chr4	40230908	40231159	+	60	NA	intron (NM_001278360, intron 2 of 3)	intron (NM_001278360, intron 2 of 3)	34126	NM_004310	399	Hs.654594	NM_004310	ENSG00000168421	RHOH	ARHH|TTF	ras homolog family member H	protein-coding
CS_hg38_HC_DonorB_GR_20221115_peak_4723	chr4	42627959	42628579	+	24	NA	intron (NM_001105529, intron 1 of 35)	intron (NM_001105529, intron 1 of 35)	28836	NM_006095	10396	Hs.435052	NM_006095	ENSG00000124406	ATP8A1	ATPASEII|ATPIA|ATPP2	ATPase phospholipid transporting 8A1	protein-coding
CS_hg38_HC_DonorB_GR_20221115_peak_4724	chr4	42657105	42657542	+	72	NA	promoter-TSS (NM_006095)	promoter-TSS (NM_006095)	-218	NM_001105529	10396	Hs.435052	NM_006095	ENSG00000124406	ATP8A1	ATPASEII|ATPIA|ATPP2	ATPase phospholipid transporting 8A1	protein-coding
CS_hg38_HC_DonorB_GR_20221115_peak_4725	chr4	44678333	44678623	+	49	NA	promoter-TSS (NM_021927)	promoter-TSS (NM_021927)	62	NM_021927	60558	Hs.546419	NM_021927	ENSG00000151806	GUF1	EF-4|EF4|EIEE40	GUF1 homolog, GTPase	protein-coding
CS_hg38_HC_DonorB_GR_20221115_peak_4726	chr4	44726326	44726542	+	16	NA	intron (NM_001270880, intron 1 of 5)	CpG	200	NM_001270880	132789	Hs.21398	NM_138335	ENSG00000163281	GNPDA2	GNP2|SB52	glucosamine-6-phosphate deaminase 2	protein-coding
CS_hg38_HC_DonorB_GR_20221115_peak_4727	chr4	48129512	48129790	+	51	NA	intron (NM_003328, intron 1 of 14)	intron (NM_003328, intron 1 of 14)	4605	NM_003328	7294	Hs.479669	NM_003328	ENSG00000074966	TXK	BTKL|PSCTK5|PTK4|RLK|TKL	TXK tyrosine kinase	protein-coding
CS_hg38_HC_DonorB_GR_20221115_peak_4728	chr4	48138981	48139251	+	51	NA	intron (NM_003215, intron 15 of 17)	Tigger8|DNA|TcMar-Tigger	-4860	NM_003328	7294	Hs.479669	NM_003328	ENSG00000074966	TXK	BTKL|PSCTK5|PTK4|RLK|TKL	TXK tyrosine kinase	protein-coding
CS_hg38_HC_DonorB_GR_20221115_peak_4729	chr4	48341030	48341522	+	65	NA	promoter-TSS (NM_020846)	promoter-TSS (NM_020846)	-320	NM_020846	57606	Hs.479677	NM_020846	ENSG00000109171	SLAIN2	KIAA1458	SLAIN motif family member 2	protein-coding
CS_hg38_HC_DonorB_GR_20221115_peak_473	chr1	168178909	168179582	+	37	NA	intron (NM_001031800, intron 1 of 4)	CpG	400	NM_001031800	261726	Hs.209431	NM_152902	ENSG00000143155	TIPRL	TIP|TIP41|TIPRL1	TOR signaling pathway regulator	protein-coding
CS_hg38_HC_DonorB_GR_20221115_peak_4730	chr4	48779978	48780262	+	37	NA	5' UTR (NM_015030, exon 1 of 64)	5' UTR (NM_015030, exon 1 of 64)	179	NM_015030	285527	Hs.595553	NM_015030	ENSG00000075539	FRYL	AF4p12|KIAA0826|MOR2	FRY like transcription coactivator	protein-coding
CS_hg38_HC_DonorB_GR_20221115_peak_4731	chr4	48831012	48831608	+	118	NA	promoter-TSS (NM_001168254)	promoter-TSS (NM_001168254)	4	NM_001168254	54940	Hs.518750	NM_017830	ENSG00000109180	OCIAD1	ASRIJ|OCIA|TPA018	OCIA domain containing 1	protein-coding
CS_hg38_HC_DonorB_GR_20221115_peak_4732	chr4	49107367	49107582	+	165	NA	Intergenic	(CATTC)n|Satellite|Satellite	120832	NM_001286791	80157	Hs.479703	NM_025087	ENSG00000109182	CWH43	CWH43-C|PGAP2IP	cell wall biogenesis 43 C-terminal homolog	protein-coding
CS_hg38_HC_DonorB_GR_20221115_peak_4733	chr4	49120104	49120316	+	206	NA	Intergenic	(TCCAT)n|Simple_repeat|Simple_repeat	133568	NM_001286791	80157	Hs.479703	NM_025087	ENSG00000109182	CWH43	CWH43-C|PGAP2IP	cell wall biogenesis 43 C-terminal homolog	protein-coding
CS_hg38_HC_DonorB_GR_20221115_peak_4734	chr4	49708276	49708844	+	244	NA	Intergenic	ALR/Alpha|Satellite|centr	721918	NM_001286791	80157	Hs.479703	NM_025087	ENSG00000109182	CWH43	CWH43-C|PGAP2IP	cell wall biogenesis 43 C-terminal homolog	protein-coding
CS_hg38_HC_DonorB_GR_20221115_peak_4735	chr4	51843055	51843385	+	44	NA	promoter-TSS (NM_001287755)	promoter-TSS (NM_001287755)	220	NM_001040402	23142	Hs.605388	NM_015115	ENSG00000109184	DCUN1D4	-	defective in cullin neddylation 1 domain containing 4	protein-coding
CS_hg38_HC_DonorB_GR_20221115_peak_4736	chr4	52588867	52589075	+	21	NA	Intergenic	MER90a|LTR|ERV1	67621	NM_001134223	64854	Hs.7966	NM_022832	ENSG00000109189	USP46	-	ubiquitin specific peptidase 46	protein-coding
CS_hg38_HC_DonorB_GR_20221115_peak_4737	chr4	52743934	52744147	+	17	NA	exon (NM_001242690, exon 3 of 3)	exon (NM_001242690, exon 3 of 3)	7600	NM_001242690	100288413	Hs.363087	NM_024534	ENSG00000226887	ERVMER34-1	HEMO|envMER34	endogenous retrovirus group MER34 member 1, envelope	protein-coding
CS_hg38_HC_DonorB_GR_20221115_peak_4738	chr4	53366143	53366386	+	38	NA	promoter-TSS (NM_152540)	promoter-TSS (NM_152540)	-189	NM_152540	152579	Hs.302287	NM_152540	ENSG00000184178	SCFD2	STXBP1L1	sec1 family domain containing 2	protein-coding
CS_hg38_HC_DonorB_GR_20221115_peak_4739	chr4	54064532	54064787	+	119	NA	promoter-TSS (NM_012110)	promoter-TSS (NM_012110)	-11	NM_012110	26511	Hs.335393	NM_012110	ENSG00000109220	CHIC2	BTL	cysteine rich hydrophobic domain 2	protein-coding
CS_hg38_HC_DonorB_GR_20221115_peak_474	chr1	168225714	168225953	+	34	NA	promoter-TSS (NM_199344)	promoter-TSS (NM_199344)	-184	NM_199344	375035	Hs.645435	NM_199344	ENSG00000213064	SFT2D2	UNQ512|dJ747L4.C1.2	SFT2 domain containing 2	protein-coding
CS_hg38_HC_DonorB_GR_20221115_peak_4740	chr4	54746347	54746767	+	32	NA	Intergenic	Intergenic	88629	NM_001093772	3815	Hs.479754	NM_000222	ENSG00000157404	KIT	C-Kit|CD117|PBT|SCFR	KIT proto-oncogene receptor tyrosine kinase	protein-coding
CS_hg38_HC_DonorB_GR_20221115_peak_4741	chr4	54942791	54943010	+	80	NA	Intergenic	Intergenic	182695	NM_002253	3791	Hs.479756	NM_002253	ENSG00000128052	KDR	CD309|FLK1|VEGFR|VEGFR2	kinase insert domain receptor	protein-coding
CS_hg38_HC_DonorB_GR_20221115_peak_4742	chr4	55346162	55346553	+	51	NA	exon (NM_024592, exon 1 of 5)	exon (NM_024592, exon 1 of 5)	136	NM_024592	79644	Hs.39311	NM_024592	ENSG00000128039	SRD5A3	CDG1P|CDG1Q|KRIZI|SRD5A2L|SRD5A2L1	steroid 5 alpha-reductase 3	protein-coding
CS_hg38_HC_DonorB_GR_20221115_peak_4743	chr4	55948755	55949275	+	77	NA	5' UTR (NM_025009, exon 1 of 26)	5' UTR (NM_025009, exon 1 of 26)	207	NM_025009	9662	Hs.518767	NM_014645	ENSG00000174799	CEP135	CEP4|KIAA0635|MCPH8	centrosomal protein 135	protein-coding
CS_hg38_HC_DonorB_GR_20221115_peak_4744	chr4	56681245	56681567	+	41	NA	5' UTR (NM_032495, exon 1 of 4)	5' UTR (NM_032495, exon 1 of 4)	300	NM_001145460	84525	Hs.619396	NM_032495	ENSG00000171476	HOPX	CAMEO|HOD|HOP|LAGY|NECC1|OB1|SMAP31|TOTO	HOP homeobox	protein-coding
CS_hg38_HC_DonorB_GR_20221115_peak_4745	chr4	56908699	56909082	+	21	NA	promoter-TSS (NM_001193508)	promoter-TSS (NM_001193508)	-23	NM_001193508	5978	Hs.307836	NM_005612	ENSG00000084093	REST	GINGF5|HGF5|NRSF|WT6|XBR	RE1 silencing transcription factor	protein-coding
CS_hg38_HC_DonorB_GR_20221115_peak_4746	chr4	70688220	70688445	+	30	NA	promoter-TSS (NM_020368)	promoter-TSS (NM_020368)	-147	NM_020368	57050	Hs.322901	NM_020368	ENSG00000132467	UTP3	CRL1|CRLZ1|SAS10	UTP3, small subunit processome component	protein-coding
CS_hg38_HC_DonorB_GR_20221115_peak_4747	chr4	73069506	73070052	+	38	NA	promoter-TSS (NM_001300729)	promoter-TSS (NM_001300729)	-20	NM_001297733	285521	Hs.356697	NM_173827	ENSG00000163626	COX18	COX18HS	COX18, cytochrome c oxidase assembly factor	protein-coding
CS_hg38_HC_DonorB_GR_20221115_peak_4748	chr4	74430997	74431407	+	1267	NA	Intergenic	Intergenic	-13896	NM_001657	374	Hs.270833	NM_001657	ENSG00000109321	AREG	AR|AREGB|CRDGF|SDGF	amphiregulin	protein-coding
CS_hg38_HC_DonorB_GR_20221115_peak_4749	chr4	74444800	74445391	+	477	NA	promoter-TSS (NM_001657)	promoter-TSS (NM_001657)	-3	NM_001657	374	Hs.270833	NM_001657	ENSG00000109321	AREG	AR|AREGB|CRDGF|SDGF	amphiregulin	protein-coding
CS_hg38_HC_DonorB_GR_20221115_peak_475	chr1	168421319	168421672	+	133	NA	intron (NR_037851, intron 2 of 3)	intron (NR_037851, intron 2 of 3)	1161	NR_037851	100505918	Hs.568494	NR_037851		LOC100505918	-	uncharacterized LOC100505918	ncRNA
CS_hg38_HC_DonorB_GR_20221115_peak_4750	chr4	75673042	75673459	+	67	NA	promoter-TSS (NM_012297)	promoter-TSS (NM_012297)	-91	NM_012297	9908	Hs.303676	NM_012297	ENSG00000138757	G3BP2	-	G3BP stress granule assembly factor 2	protein-coding
CS_hg38_HC_DonorB_GR_20221115_peak_4751	chr4	75939947	75940274	+	35	NA	exon (NM_014435, exon 2 of 11)	exon (NM_014435, exon 2 of 11)	903	NM_014435	27163	Hs.437365	NM_014435	ENSG00000138744	NAAA	ASAHL|PLT	N-acylethanolamine acid amidase	protein-coding
CS_hg38_HC_DonorB_GR_20221115_peak_4752	chr4	76212837	76213213	+	110	NA	intron (NM_001204255, intron 1 of 8)	intron (NM_001204255, intron 1 of 8)	874	NM_005506	950	Hs.349656	NM_005506	ENSG00000138760	SCARB2	AMRF|CD36L2|EPM4|HLGP85|LGP85|LIMP-2|LIMPII|SR-BII	scavenger receptor class B member 2	protein-coding
CS_hg38_HC_DonorB_GR_20221115_peak_4753	chr4	76563372	76564225	+	289	NA	intron (NM_020859, intron 2 of 10)	intron (NM_020859, intron 2 of 10)	-9770	NR_039654	100616299		NR_039654	ENSG00000263445	MIR4450	mir-4450	microRNA 4450	ncRNA
CS_hg38_HC_DonorB_GR_20221115_peak_4754	chr4	76949601	76950056	+	24	NA	5' UTR (NM_018243, exon 1 of 10)	5' UTR (NM_018243, exon 1 of 10)	114	NM_018243	55752	Hs.128199	NM_018243	ENSG00000138758	2011-09-01	-	septin 11	protein-coding
CS_hg38_HC_DonorB_GR_20221115_peak_4755	chr4	76960060	76960278	+	158	NA	intron (NM_018243, intron 1 of 9)	intron (NM_018243, intron 1 of 9)	10455	NM_018243	55752	Hs.128199	NM_018243	ENSG00000138758	2011-09-01	-	septin 11	protein-coding
CS_hg38_HC_DonorB_GR_20221115_peak_4756	chr4	76989420	76990002	+	77	NA	intron (NM_001306147, intron 2 of 11)	Tigger3a|DNA|TcMar-Tigger	39997	NM_018243	55752	Hs.128199	NM_018243	ENSG00000138758	2011-09-01	-	septin 11	protein-coding
CS_hg38_HC_DonorB_GR_20221115_peak_4757	chr4	77076056	77076634	+	137	NA	promoter-TSS (NM_001348140)	promoter-TSS (NM_001348140)	-373	NM_001348137	10983	Hs.518827	NM_006835	ENSG00000118816	CCNI	CCNI1|CYC1|CYI	cyclin I	protein-coding
CS_hg38_HC_DonorB_GR_20221115_peak_4758	chr4	77156811	77157204	+	117	NA	promoter-TSS (NM_004354)	promoter-TSS (NM_004354)	-197	NM_004354	901	Hs.740456	NM_004354	ENSG00000138764	CCNG2	-	cyclin G2	protein-coding
CS_hg38_HC_DonorB_GR_20221115_peak_4759	chr4	77586953	77587350	+	601	NA	intron (NM_006419, intron 1 of 4)	intron (NM_006419, intron 1 of 4)	75398	NM_006419	10563	Hs.100431	NM_006419	ENSG00000156234	CXCL13	ANGIE|ANGIE2|BCA-1|BCA1|BLC|BLR1L|SCYB13	C-X-C motif chemokine ligand 13	protein-coding
CS_hg38_HC_DonorB_GR_20221115_peak_476	chr1	168444795	168445259	+	495	NA	Intergenic	Intergenic	-22371	NR_037851	100505918	Hs.568494	NR_037851		LOC100505918	-	uncharacterized LOC100505918	ncRNA
CS_hg38_HC_DonorB_GR_20221115_peak_4760	chr4	77593051	77593294	+	48	NA	intron (NM_006419, intron 1 of 4)	intron (NM_006419, intron 1 of 4)	81419	NM_006419	10563	Hs.100431	NM_006419	ENSG00000156234	CXCL13	ANGIE|ANGIE2|BCA-1|BCA1|BLC|BLR1L|SCYB13	C-X-C motif chemokine ligand 13	protein-coding
CS_hg38_HC_DonorB_GR_20221115_peak_4761	chr4	77595414	77595986	+	30	NA	intron (NM_006419, intron 1 of 4)	intron (NM_006419, intron 1 of 4)	83947	NM_006419	10563	Hs.100431	NM_006419	ENSG00000156234	CXCL13	ANGIE|ANGIE2|BCA-1|BCA1|BLC|BLR1L|SCYB13	C-X-C motif chemokine ligand 13	protein-coding
CS_hg38_HC_DonorB_GR_20221115_peak_4762	chr4	77618605	77618852	+	200	NA	Intergenic	Intergenic	106975	NM_006419	10563	Hs.100431	NM_006419	ENSG00000156234	CXCL13	ANGIE|ANGIE2|BCA-1|BCA1|BLC|BLR1L|SCYB13	C-X-C motif chemokine ligand 13	protein-coding
CS_hg38_HC_DonorB_GR_20221115_peak_4763	chr4	77819156	77819451	+	30	NA	promoter-TSS (NM_144571)	promoter-TSS (NM_144571)	87	NM_001286790	246175	Hs.592519	NM_144571	ENSG00000138767	CNOT6L	CCR4b	CCR4-NOT transcription complex subunit 6 like	protein-coding
CS_hg38_HC_DonorB_GR_20221115_peak_4764	chr4	77820015	77820635	+	98	NA	promoter-TSS (NM_144571)	promoter-TSS (NM_144571)	-935	NM_144571	246175	Hs.592519	NM_144571	ENSG00000138767	CNOT6L	CCR4b	CCR4-NOT transcription complex subunit 6 like	protein-coding
CS_hg38_HC_DonorB_GR_20221115_peak_4765	chr4	77853040	77853462	+	63	NA	Intergenic	Intergenic	-9400	NM_020236	65008	Hs.532019	NM_020236	ENSG00000169288	MRPL1	BM022|L1MT|MRP-L1	mitochondrial ribosomal protein L1	protein-coding
CS_hg38_HC_DonorB_GR_20221115_peak_4766	chr4	77854424	77854631	+	32	NA	Intergenic	Intergenic	-8124	NM_020236	65008	Hs.532019	NM_020236	ENSG00000169288	MRPL1	BM022|L1MT|MRP-L1	mitochondrial ribosomal protein L1	protein-coding
CS_hg38_HC_DonorB_GR_20221115_peak_4767	chr4	77854933	77855232	+	42	NA	Intergenic	MIRc|SINE|MIR	-7569	NM_020236	65008	Hs.532019	NM_020236	ENSG00000169288	MRPL1	BM022|L1MT|MRP-L1	mitochondrial ribosomal protein L1	protein-coding
CS_hg38_HC_DonorB_GR_20221115_peak_4768	chr4	77861870	77862606	+	275	NA	promoter-TSS (NM_020236)	promoter-TSS (NM_020236)	-413	NM_020236	65008	Hs.532019	NM_020236	ENSG00000169288	MRPL1	BM022|L1MT|MRP-L1	mitochondrial ribosomal protein L1	protein-coding
CS_hg38_HC_DonorB_GR_20221115_peak_4769	chr4	77862834	77863042	+	70	NA	intron (NM_020236, intron 1 of 8)	intron (NM_020236, intron 1 of 8)	287	NM_020236	65008	Hs.532019	NM_020236	ENSG00000169288	MRPL1	BM022|L1MT|MRP-L1	mitochondrial ribosomal protein L1	protein-coding
CS_hg38_HC_DonorB_GR_20221115_peak_477	chr1	168509362	168509647	+	18	NA	Intergenic	Intergenic	-13860	NR_125956	101928565	Hs.563806	NR_125956	ENSG00000228697	LOC101928565	-	uncharacterized LOC101928565	ncRNA
CS_hg38_HC_DonorB_GR_20221115_peak_4770	chr4	78657050	78657453	+	178	NA	intron (NR_038306, intron 2 of 2)	intron (NR_038306, intron 2 of 2)	11257	NR_038305	100505702	Hs.235795	NR_038303		LINC01094	-	long intergenic non-protein coding RNA 1094	ncRNA
CS_hg38_HC_DonorB_GR_20221115_peak_4771	chr4	78775789	78776062	+	34	NA	promoter-TSS (NM_198892)	promoter-TSS (NM_198892)	-453	NM_017593	55589	Hs.146551	NM_017593	ENSG00000138756	BMP2K	BIKE|HRIHFB2017	BMP2 inducible kinase	protein-coding
CS_hg38_HC_DonorB_GR_20221115_peak_4772	chr4	80058788	80059086	+	137	NA	intron (NM_001145794, intron 3 of 15)	L4_B_Mam|LINE|RTE-X	14386	NM_001145794	118429	Hs.162963	NM_058172	ENSG00000163297	ANTXR2	CMG-2|CMG2|HFS|ISH|JHF	anthrax toxin receptor 2	protein-coding
CS_hg38_HC_DonorB_GR_20221115_peak_4773	chr4	80059765	80060025	+	17	NA	intron (NM_001145794, intron 3 of 15)	intron (NM_001145794, intron 3 of 15)	13428	NM_001145794	118429	Hs.162963	NM_058172	ENSG00000163297	ANTXR2	CMG-2|CMG2|HFS|ISH|JHF	anthrax toxin receptor 2	protein-coding
CS_hg38_HC_DonorB_GR_20221115_peak_4774	chr4	80139246	80139497	+	22	NA	Intergenic	LTR16E2|LTR|ERVL	-45899	NM_020226	56978	Hs.373642	NM_020226	ENSG00000152784	PRDM8	EPM10|KMT8D|PFM5	PR/SET domain 8	protein-coding
CS_hg38_HC_DonorB_GR_20221115_peak_4775	chr4	80154215	80154805	+	29	NA	Intergenic	Intergenic	-30760	NM_020226	56978	Hs.373642	NM_020226	ENSG00000152784	PRDM8	EPM10|KMT8D|PFM5	PR/SET domain 8	protein-coding
CS_hg38_HC_DonorB_GR_20221115_peak_4776	chr4	80182450	80182721	+	21	NA	Intergenic	UCON66|Unknown|Unknown	-2685	NM_020226	56978	Hs.373642	NM_020226	ENSG00000152784	PRDM8	EPM10|KMT8D|PFM5	PR/SET domain 8	protein-coding
CS_hg38_HC_DonorB_GR_20221115_peak_4777	chr4	80184236	80184565	+	41	NA	promoter-TSS (NM_020226)	promoter-TSS (NM_020226)	-870	NM_020226	56978	Hs.373642	NM_020226	ENSG00000152784	PRDM8	EPM10|KMT8D|PFM5	PR/SET domain 8	protein-coding
CS_hg38_HC_DonorB_GR_20221115_peak_4778	chr4	80500684	80501024	+	183	NA	intron (NM_152770, intron 2 of 5)	intron (NM_152770, intron 2 of 5)	165134	NM_152770	255119	Hs.527104	NM_152770	ENSG00000197826	CFAP299	C4orf22	cilia and flagella associated protein 299	protein-coding
CS_hg38_HC_DonorB_GR_20221115_peak_4779	chr4	81471877	81472449	+	266	NA	promoter-TSS (NM_001300736)	promoter-TSS (NM_001300736)	-235	NM_152545	153020	Hs.591696	NM_152545	ENSG00000138670	RASGEF1B	GPIG4	RasGEF domain family member 1B	protein-coding
CS_hg38_HC_DonorB_GR_20221115_peak_478	chr1	168509899	168510747	+	526	NA	Intergenic	Intergenic	-14679	NR_125956	101928565	Hs.563806	NR_125956	ENSG00000228697	LOC101928565	-	uncharacterized LOC101928565	ncRNA
CS_hg38_HC_DonorB_GR_20221115_peak_4780	chr4	81648693	81649076	+	58	NA	Intergenic	Intergenic	-176956	NM_152545	153020	Hs.591696	NM_152545	ENSG00000138670	RASGEF1B	GPIG4	RasGEF domain family member 1B	protein-coding
CS_hg38_HC_DonorB_GR_20221115_peak_4781	chr4	82374242	82374595	+	57	NA	promoter-TSS (NM_002138)	promoter-TSS (NM_002138)	-422	NM_002138	3184	Hs.480073	NM_002138	ENSG00000138668	HNRNPD	AUF1|AUF1A|HNRPD|P37|hnRNPD0	heterogeneous nuclear ribonucleoprotein D	protein-coding
CS_hg38_HC_DonorB_GR_20221115_peak_4782	chr4	82900798	82901048	+	93	NA	promoter-TSS (NM_001318120)	promoter-TSS (NM_001318120)	-7	NR_034075	100499177	Hs.728916	NR_034075	ENSG00000251022	THAP9-AS1	-	THAP9 antisense RNA 1	ncRNA
CS_hg38_HC_DonorB_GR_20221115_peak_4783	chr4	83010703	83011009	+	15	NA	promoter-TSS (NM_001115008)	promoter-TSS (NM_001115008)	-22	NR_110254	132660	Hs.96952	NM_194282	ENSG00000189308	LIN54	CXCDC1|JC8.6|MIP120|TCX1	lin-54 DREAM MuvB core complex component	protein-coding
CS_hg38_HC_DonorB_GR_20221115_peak_4784	chr4	83034645	83035124	+	51	NA	promoter-TSS (NM_016129)	promoter-TSS (NM_016129)	-202	NM_016129	51138	Hs.190384	NM_016129	ENSG00000138663	COPS4	CSN4|SGN4	COP9 signalosome subunit 4	protein-coding
CS_hg38_HC_DonorB_GR_20221115_peak_4785	chr4	83084128	83084423	+	30	NA	Intergenic	L1M1|LINE|L1	25584	NM_001130716	51316	Hs.546392	NM_016619	ENSG00000145287	PLAC8	C15|DGIC|PNAS-144|onzin	placenta specific 8	protein-coding
CS_hg38_HC_DonorB_GR_20221115_peak_4786	chr4	83110640	83110943	+	30	NA	promoter-TSS (NM_001130716)	promoter-TSS (NM_001130716)	-932	NM_001130716	51316	Hs.546392	NM_016619	ENSG00000145287	PLAC8	C15|DGIC|PNAS-144|onzin	placenta specific 8	protein-coding
CS_hg38_HC_DonorB_GR_20221115_peak_4787	chr4	83231792	83232168	+	239	NA	Intergenic	Intergenic	52815	NM_001358921	27235	Hs.144304	NM_015697	ENSG00000173085	COQ2	CL640|COQ10D1|MSA1|PHB:PPT	coenzyme Q2, polyprenyltransferase	protein-coding
CS_hg38_HC_DonorB_GR_20221115_peak_4788	chr4	83235539	83236238	+	202	NA	Intergenic	L1M2|LINE|L1	48907	NM_001358921	27235	Hs.144304	NM_015697	ENSG00000173085	COQ2	CL640|COQ10D1|MSA1|PHB:PPT	coenzyme Q2, polyprenyltransferase	protein-coding
CS_hg38_HC_DonorB_GR_20221115_peak_4789	chr4	83357392	83357599	+	67	NA	Intergenic	L1ME2z|LINE|L1	-22342	NM_001166498	10855	Hs.44227	NM_006665	ENSG00000173083	HPSE	HPA|HPA1|HPR1|HPSE1|HSE1	heparanase	protein-coding
CS_hg38_HC_DonorB_GR_20221115_peak_479	chr1	168512850	168513658	+	83	NA	Intergenic	Intergenic	-17610	NR_125956	101928565	Hs.563806	NR_125956	ENSG00000228697	LOC101928565	-	uncharacterized LOC101928565	ncRNA
CS_hg38_HC_DonorB_GR_20221115_peak_4790	chr4	87005556	87005924	+	43	NA	intron (NM_001166693, intron 2 of 20)	Charlie1a|DNA|hAT-Charlie	-1248	NM_001313959	4299	Hs.480190	NM_005935	ENSG00000172493	AFF1	AF4|MLLT2|PBM1	AF4/FMR2 family member 1	protein-coding
CS_hg38_HC_DonorB_GR_20221115_peak_4791	chr4	87006727	87007003	+	43	NA	promoter-TSS (NM_001313959)	promoter-TSS (NM_001313959)	-123	NM_001313959	4299	Hs.480190	NM_005935	ENSG00000172493	AFF1	AF4|MLLT2|PBM1	AF4/FMR2 family member 1	protein-coding
CS_hg38_HC_DonorB_GR_20221115_peak_4792	chr4	87422753	87423061	+	33	NA	exon (NM_001248011, exon 1 of 7)	exon (NM_001248011, exon 1 of 7)	310	NM_198038	53343	Hs.149500	NM_024047	ENSG00000170502	NUDT9	NUDT10	nudix hydrolase 9	protein-coding
CS_hg38_HC_DonorB_GR_20221115_peak_4793	chr4	88283678	88283939	+	22	NA	intron (NM_152542, intron 1 of 6)	CpG	1023	NM_152542	152926	Hs.43744	NM_152542	ENSG00000163644	PPM1K	BDP|MSUDMV|PP2Ckappa|PP2Cm|PTMP|UG0882E07	protein phosphatase, Mg2+/Mn2+ dependent 1K	protein-coding
CS_hg38_HC_DonorB_GR_20221115_peak_4794	chr4	88284724	88284929	+	41	NA	promoter-TSS (NR_134236)	promoter-TSS (NR_134236)	5	NM_152542	152926	Hs.43744	NM_152542	ENSG00000163644	PPM1K	BDP|MSUDMV|PP2Ckappa|PP2Cm|PTMP|UG0882E07	protein phosphatase, Mg2+/Mn2+ dependent 1K	protein-coding
CS_hg38_HC_DonorB_GR_20221115_peak_4795	chr4	88823636	88823863	+	41	NA	promoter-TSS (NM_001265580)	promoter-TSS (NM_001265580)	-388	NM_001265579	10144	Hs.97270	NM_014883	ENSG00000138640	FAM13A	ARHGAP48|FAM13A1	family with sequence similarity 13 member A	protein-coding
CS_hg38_HC_DonorB_GR_20221115_peak_4796	chr4	89111247	89111487	+	39	NA	Intergenic	CpG	-1450	NM_145715	166815	Hs.58924	NM_145715	ENSG00000180346	TIGD2	HEL106	tigger transposable element derived 2	protein-coding
CS_hg38_HC_DonorB_GR_20221115_peak_4797	chr4	89243403	89243718	+	64	NA	TTS (NM_198281)	TTS (NM_198281)	64450	NM_198281	285513	Hs.100912	NM_198281	ENSG00000185477	GPRIN3	GRIN3	GPRIN family member 3	protein-coding
CS_hg38_HC_DonorB_GR_20221115_peak_4798	chr4	89294552	89295754	+	54	NA	intron (NM_198281, intron 1 of 1)	intron (NM_198281, intron 1 of 1)	12857	NM_198281	285513	Hs.100912	NM_198281	ENSG00000185477	GPRIN3	GRIN3	GPRIN family member 3	protein-coding
CS_hg38_HC_DonorB_GR_20221115_peak_4799	chr4	89469986	89470470	+	37	NA	Intergenic	L1MC4a|LINE|L1	-162218	NM_198281	285513	Hs.100912	NM_198281	ENSG00000185477	GPRIN3	GRIN3	GPRIN family member 3	protein-coding
CS_hg38_HC_DonorB_GR_20221115_peak_48	chr1	10510753	10511733	+	293	NA	intron (NM_004565, intron 2 of 8)	intron (NM_004565, intron 2 of 8)	36297	NM_004565	5195	Hs.149983	NM_004565	ENSG00000142655	PEX14	NAPP2|PBD13A|Pex14p|dJ734G22.2	peroxisomal biogenesis factor 14	protein-coding
CS_hg38_HC_DonorB_GR_20221115_peak_480	chr1	168520214	168520559	+	126	NA	Intergenic	Intergenic	23611	NM_003175	6846	Hs.458346	NM_003175	ENSG00000143185	XCL2	SCM-1b|SCM1B|SCYC2	X-C motif chemokine ligand 2	protein-coding
CS_hg38_HC_DonorB_GR_20221115_peak_4800	chr4	92852077	92852360	+	15	NA	intron (NM_001286838, intron 2 of 14)	intron (NM_001286838, intron 2 of 14)	547819	NM_001286838	2895	Hs.162727	NM_001510	ENSG00000152208	GRID2	GluD2|SCAR18	glutamate ionotropic receptor delta type subunit 2	protein-coding
CS_hg38_HC_DonorB_GR_20221115_peak_4801	chr4	94207837	94208094	+	26	NA	promoter-TSS (NR_125922)	promoter-TSS (NR_125922)	-119	NR_045644	56916	Hs.410406	NM_020159	ENSG00000163104	SMARCAD1	ADERM|BASNS|ETL1|HEL1	SWI/SNF-related, matrix-associated actin-dependent regulator of chromatin, subfamily a, containing DEAD/H box 1	protein-coding
CS_hg38_HC_DonorB_GR_20221115_peak_4802	chr4	98260763	98261123	+	42	NA	promoter-TSS (NM_021159)	promoter-TSS (NM_021159)	-433	NM_001100430	5910	Hs.132858	NM_021159	ENSG00000138698	RAP1GDS1	GDS1|SmgGDS	Rap1 GTPase-GDP dissociation stimulator 1	protein-coding
CS_hg38_HC_DonorB_GR_20221115_peak_4803	chr4	98446523	98447359	+	173	NA	Intergenic	Intergenic	185565	NM_001100428	5910	Hs.132858	NM_021159	ENSG00000138698	RAP1GDS1	GDS1|SmgGDS	Rap1 GTPase-GDP dissociation stimulator 1	protein-coding
CS_hg38_HC_DonorB_GR_20221115_peak_4804	chr4	98482688	98483592	+	369	NA	intron (NM_005723, intron 3 of 7)	intron (NM_005723, intron 3 of 7)	175521	NM_005723	10098	Hs.118118	NM_005723	ENSG00000168785	TSPAN5	NET-4|NET4|TM4SF9|TSPAN-5	tetraspanin 5	protein-coding
CS_hg38_HC_DonorB_GR_20221115_peak_4805	chr4	98663035	98663264	+	38	NA	non-coding (NR_148380, exon 3 of 3)	non-coding (NR_148380, exon 3 of 3)	4247	NR_148380	105377342	Hs.122081	NR_148380		LOC105377342	-	uncharacterized LOC105377342	ncRNA
CS_hg38_HC_DonorB_GR_20221115_peak_4806	chr4	98663487	98663816	+	38	NA	non-coding (NR_148380, exon 3 of 3)	non-coding (NR_148380, exon 3 of 3)	4749	NR_148380	105377342	Hs.122081	NR_148380		LOC105377342	-	uncharacterized LOC105377342	ncRNA
CS_hg38_HC_DonorB_GR_20221115_peak_4807	chr4	98929870	98930142	+	57	NA	promoter-TSS (NM_001130678)	promoter-TSS (NM_001130678)	631	NM_001331017	1977	Hs.13211	NM_001968	ENSG00000151247	EIF4E	AUTS19|CBP|EIF4E1|EIF4EL1|EIF4F|eIF-4E	eukaryotic translation initiation factor 4E	protein-coding
CS_hg38_HC_DonorB_GR_20221115_peak_4808	chr4	99950455	99950686	+	30	NA	promoter-TSS (NM_002106)	promoter-TSS (NM_002106)	76	NR_125923	256880	Hs.448554	NR_002799	ENSG00000245322	LOC256880	-	uncharacterized LOC256880	ncRNA
CS_hg38_HC_DonorB_GR_20221115_peak_4809	chr4	100093566	100094031	+	41	NA	Intergenic	Intergenic	-96235	NR_125924	101929353	Hs.147584	NR_125924	ENSG00000249710	LOC101929353	-	uncharacterized LOC101929353	ncRNA
CS_hg38_HC_DonorB_GR_20221115_peak_481	chr1	168576442	168576654	+	88	NA	promoter-TSS (NM_002995)	promoter-TSS (NM_002995)	75	NM_002995	6375	Hs.546295	NM_002995	ENSG00000143184	XCL1	ATAC|LPTN|LTN|SCM-1|SCM-1a|SCM1|SCM1A|SCYC1	X-C motif chemokine ligand 1	protein-coding
CS_hg38_HC_DonorB_GR_20221115_peak_4810	chr4	101347314	101347756	+	50	NA	promoter-TSS (NR_033874)	promoter-TSS (NR_033874)	-64	NM_000944	5530	Hs.435512	NM_000944	ENSG00000138814	PPP3CA	CALN|CALNA|CALNA1|CCN1|CNA1|IECEE|IECEE1|PPP2B	protein phosphatase 3 catalytic subunit alpha	protein-coding
CS_hg38_HC_DonorB_GR_20221115_peak_4811	chr4	102344610	102345796	+	95	NA	promoter-TSS (NM_001135147)	promoter-TSS (NM_001135147)	-12	NM_022154	64116	Hs.288034	NM_022154	ENSG00000138821	SLC39A8	BIGM103|CDG2N|LZT-Hs6|PP3105|ZIP8	solute carrier family 39 member 8	protein-coding
CS_hg38_HC_DonorB_GR_20221115_peak_4812	chr4	102500847	102501450	+	167	NA	promoter-TSS (NM_003998)	promoter-TSS (NM_003998)	-181	NM_003998	4790	Hs.618430	NM_003998	ENSG00000109320	NFKB1	CVID12|EBP-1|KBF1|NF-kB1|NF-kappa-B|NF-kappaB|NFKB-p105|NFKB-p50|NFkappaB|p105|p50	nuclear factor kappa B subunit 1	protein-coding
CS_hg38_HC_DonorB_GR_20221115_peak_4813	chr4	102630611	102630935	+	17	NA	TTS (NM_005908)	TTS (NM_005908)	-128287	NR_136202	105377621	Hs.15833	NR_136202		LOC105377621	-	uncharacterized LOC105377621	ncRNA
CS_hg38_HC_DonorB_GR_20221115_peak_4814	chr4	102827542	102827987	+	58	NA	promoter-TSS (NR_131186)	promoter-TSS (NR_131186)	184	NM_181886	7323	Hs.518773	NM_003340	ENSG00000109332	UBE2D3	E2(17)KB3|UBC4/5|UBCH5C	ubiquitin conjugating enzyme E2 D3	protein-coding
CS_hg38_HC_DonorB_GR_20221115_peak_4815	chr4	102868905	102869162	+	30	NA	promoter-TSS (NM_181893)	promoter-TSS (NM_181893)	55	NM_001008388	493856	Hs.444955	NM_001008388	ENSG00000145354	CISD2	ERIS|Miner1|NAF-1|WFS2|ZCD2	CDGSH iron sulfur domain 2	protein-coding
CS_hg38_HC_DonorB_GR_20221115_peak_4816	chr4	103076042	103076265	+	24	NA	intron (NM_001300754, intron 1 of 10)	CpG	620	NM_178833	133308	Hs.546482	NM_178833	ENSG00000164038	SLC9B2	NHA2|NHE10|NHEDC2	solute carrier family 9 member B2	protein-coding
CS_hg38_HC_DonorB_GR_20221115_peak_4817	chr4	103198212	103198622	+	55	NA	promoter-TSS (NM_001286734)	promoter-TSS (NM_001286734)	-8	NM_001286734	1062	Hs.75573	NM_001813	ENSG00000138778	CENPE	CENP-E|KIF10|MCPH13|PPP1R61	centromere protein E	protein-coding
CS_hg38_HC_DonorB_GR_20221115_peak_4818	chr4	104943349	104943634	+	41	NA	Intergenic	MER74B|LTR|ERVL	-202384	NM_017628	54790	Hs.367639	NM_017628	ENSG00000168769	TET2	KIAA1546|MDS	tet methylcytosine dioxygenase 2	protein-coding
CS_hg38_HC_DonorB_GR_20221115_peak_4819	chr4	105306254	105306639	+	44	NA	intron (NR_126420, intron 2 of 5)	intron (NR_126420, intron 2 of 5)	46435	NR_126420	104384744	Hs.624109	NR_126420		TET2-AS1	-	TET2 antisense RNA 1	ncRNA
CS_hg38_HC_DonorB_GR_20221115_peak_482	chr1	169363484	169364134	+	194	NA	intron (NR_104229, intron 1 of 12)	L2a|LINE|L2	-4070	NM_001320973	8548	Hs.130746	NM_003666	ENSG00000117475	BLZF1	GOLGIN-45|JEM-1|JEM-1s|JEM1	basic leucine zipper nuclear factor 1	protein-coding
CS_hg38_HC_DonorB_GR_20221115_peak_4820	chr4	108113481	108113702	+	22	NA	intron (NM_001130713, intron 3 of 10)	intron (NM_001130713, intron 3 of 10)	53206	NM_001166119	51176	Hs.743478	NM_016269	ENSG00000138795	LEF1	LEF-1|TCF10|TCF1ALPHA|TCF7L3	lymphoid enhancer binding factor 1	protein-coding
CS_hg38_HC_DonorB_GR_20221115_peak_4821	chr4	108116617	108116856	+	25	NA	intron (NM_001130713, intron 3 of 10)	MIR|SINE|MIR	50061	NM_001166119	51176	Hs.743478	NM_016269	ENSG00000138795	LEF1	LEF-1|TCF10|TCF1ALPHA|TCF7L3	lymphoid enhancer binding factor 1	protein-coding
CS_hg38_HC_DonorB_GR_20221115_peak_4822	chr4	108166446	108167321	+	91	NA	promoter-TSS (NM_001166119)	promoter-TSS (NM_001166119)	-86	NM_001166119	51176	Hs.743478	NM_016269	ENSG00000138795	LEF1	LEF-1|TCF10|TCF1ALPHA|TCF7L3	lymphoid enhancer binding factor 1	protein-coding
CS_hg38_HC_DonorB_GR_20221115_peak_4823	chr4	108171419	108172081	+	75	NA	promoter-TSS (NR_029373)	promoter-TSS (NR_029373)	-370	NR_029373	641518	Hs.535760	NR_029373	ENSG00000232021	LEF1-AS1	LEF1NAT	LEF1 antisense RNA 1	ncRNA
CS_hg38_HC_DonorB_GR_20221115_peak_4824	chr4	108433601	108434177	+	252	NA	Intergenic	Intergenic	-123344	NR_134679	101929621	Hs.679455	NR_134679		LOC101929621	-	uncharacterized LOC101929621	ncRNA
CS_hg38_HC_DonorB_GR_20221115_peak_4825	chr4	108483315	108483688	+	62	NA	Intergenic	Intergenic	-73732	NR_134679	101929621	Hs.679455	NR_134679		LOC101929621	-	uncharacterized LOC101929621	ncRNA
CS_hg38_HC_DonorB_GR_20221115_peak_4826	chr4	108620234	108620501	+	29	NA	promoter-TSS (NM_001319232)	promoter-TSS (NM_001319232)	90	NR_026968	285456	Hs.683863	NM_182591	ENSG00000234492	RPL34-AS1	-	RPL34 antisense RNA 1 (head to head)	ncRNA
CS_hg38_HC_DonorB_GR_20221115_peak_4827	chr4	112231012	112231795	+	113	NA	promoter-TSS (NM_018569)	promoter-TSS (NM_018569)	-336	NM_018569	55435	Hs.435991	NM_018569	ENSG00000138660	AP1AR	2C18|C4orf16|GBAR|PRO0971|gamma-BAR	adaptor related protein complex 1 associated regulatory protein	protein-coding
CS_hg38_HC_DonorB_GR_20221115_peak_4828	chr4	112637004	112637358	+	45	NA	promoter-TSS (NM_001350397)	promoter-TSS (NM_001350397)	-186	NM_001350397	55345	Hs.380346	NM_018392	ENSG00000138658	ZGRF1	C4orf21	zinc finger GRF-type containing 1	protein-coding
CS_hg38_HC_DonorB_GR_20221115_peak_4829	chr4	113565055	113565404	+	24	NA	intron (NM_001321590, intron 4 of 18)	intron (NM_001321590, intron 4 of 18)	196698	NM_172127	817	Hs.144114	NM_001221	ENSG00000145349	CAMK2D	CAMKD	calcium/calmodulin dependent protein kinase II delta	protein-coding
CS_hg38_HC_DonorB_GR_20221115_peak_483	chr1	169485708	169485925	+	29	NA	5' UTR (NM_006996, exon 1 of 6)	5' UTR (NM_006996, exon 1 of 6)	154	NM_006996	10560	Hs.30246	NM_006996	ENSG00000117479	SLC19A2	TC1|THMD1|THT1|THTR1|TRMA	solute carrier family 19 member 2	protein-coding
CS_hg38_HC_DonorB_GR_20221115_peak_4830	chr4	113616288	113616756	+	209	NA	intron (NM_001321590, intron 3 of 18)	intron (NM_001321590, intron 3 of 18)	145405	NM_172127	817	Hs.144114	NM_001221	ENSG00000145349	CAMK2D	CAMKD	calcium/calmodulin dependent protein kinase II delta	protein-coding
CS_hg38_HC_DonorB_GR_20221115_peak_4831	chr4	113683189	113683456	+	121	NA	intron (NM_001321585, intron 2 of 19)	intron (NM_001321585, intron 2 of 19)	78605	NM_172127	817	Hs.144114	NM_001221	ENSG00000145349	CAMK2D	CAMKD	calcium/calmodulin dependent protein kinase II delta	protein-coding
CS_hg38_HC_DonorB_GR_20221115_peak_4832	chr4	113761766	113762785	+	230	NA	promoter-TSS (NM_001321587)	promoter-TSS (NM_001321587)	-348	NM_001221	817	Hs.144114	NM_001221	ENSG00000145349	CAMK2D	CAMKD	calcium/calmodulin dependent protein kinase II delta	protein-coding
CS_hg38_HC_DonorB_GR_20221115_peak_4833	chr4	119374732	119374942	+	46	NA	Intergenic	Intergenic	35823	NR_037596	401149	Hs.448518	NR_037596		LINC01061	-	long intergenic non-protein coding RNA 1061	ncRNA
CS_hg38_HC_DonorB_GR_20221115_peak_4834	chr4	120066184	120066423	+	38	NA	intron (NM_002358, intron 1 of 4)	intron (NM_002358, intron 1 of 4)	555	NM_002358	4085	Hs.591697	NM_002358	ENSG00000164109	MAD2L1	HSMAD2|MAD2	mitotic arrest deficient 2 like 1	protein-coding
CS_hg38_HC_DonorB_GR_20221115_peak_4835	chr4	121071358	121071613	+	19	NA	intron (NM_024574, intron 1 of 3)	CpG	1033	NM_024574	79625	Hs.709520	NM_024574	ENSG00000173376	NDNF	C4orf31|NORD	neuron derived neurotrophic factor	protein-coding
CS_hg38_HC_DonorB_GR_20221115_peak_4836	chr4	121137914	121138361	+	170	NA	intron (NM_001128843, intron 12 of 12)	intron (NM_001128843, intron 12 of 12)	26203	NM_024873	79931	Hs.208206	NM_024873	ENSG00000050730	TNIP3	ABIN-3|LIND	TNFAIP3 interacting protein 3	protein-coding
CS_hg38_HC_DonorB_GR_20221115_peak_4837	chr4	121153808	121154337	+	180	NA	intron (NM_001128843, intron 8 of 12)	intron (NM_001128843, intron 8 of 12)	10268	NM_024873	79931	Hs.208206	NM_024873	ENSG00000050730	TNIP3	ABIN-3|LIND	TNFAIP3 interacting protein 3	protein-coding
CS_hg38_HC_DonorB_GR_20221115_peak_4838	chr4	121265833	121266059	+	17	NA	Intergenic	Intergenic	-38480	NM_001244764	79931	Hs.208206	NM_024873	ENSG00000050730	TNIP3	ABIN-3|LIND	TNFAIP3 interacting protein 3	protein-coding
CS_hg38_HC_DonorB_GR_20221115_peak_4839	chr4	121706447	121707176	+	87	NA	Intergenic	Intergenic	-9819	NM_001154	308	Hs.480653	NM_001154	ENSG00000164111	ANXA5	ANX5|ENX2|HEL-S-7|PP4|RPRGL3	annexin A5	protein-coding
CS_hg38_HC_DonorB_GR_20221115_peak_484	chr1	169594531	169594801	+	58	NA	intron (NM_003005, intron 13 of 16)	intron (NM_003005, intron 13 of 16)	-8135	NM_000130	2153	Hs.30054	NM_000130	ENSG00000198734	F5	FVL|PCCF|RPRGL1|THPH2	coagulation factor V	protein-coding
CS_hg38_HC_DonorB_GR_20221115_peak_4840	chr4	121823658	121824252	+	24	NA	promoter-TSS (NM_001237)	promoter-TSS (NM_001237)	46	NM_001237	890	Hs.58974	NM_001237	ENSG00000145386	CCNA2	CCN1|CCNA	cyclin A2	protein-coding
CS_hg38_HC_DonorB_GR_20221115_peak_4841	chr4	122578319	122578994	+	151	NA	Intergenic	Intergenic	-40327	NR_104126	100996941	Hs.439487	NR_104126	ENSG00000227145	IL21-AS1	-	IL21 antisense RNA 1	ncRNA
CS_hg38_HC_DonorB_GR_20221115_peak_4842	chr4	123398477	123399021	+	28	NA	promoter-TSS (NM_005841)	promoter-TSS (NM_005841)	363	NM_001258039	10252	Hs.744854	NM_005841	ENSG00000164056	SPRY1	hSPRY1	sprouty RTK signaling antagonist 1	protein-coding
CS_hg38_HC_DonorB_GR_20221115_peak_4843	chr4	123416168	123416431	+	50	NA	Intergenic	Intergenic	16809	NM_005841	10252	Hs.744854	NM_005841	ENSG00000164056	SPRY1	hSPRY1	sprouty RTK signaling antagonist 1	protein-coding
CS_hg38_HC_DonorB_GR_20221115_peak_4844	chr4	123420110	123420533	+	55	NA	Intergenic	Intergenic	20831	NM_005841	10252	Hs.744854	NM_005841	ENSG00000164056	SPRY1	hSPRY1	sprouty RTK signaling antagonist 1	protein-coding
CS_hg38_HC_DonorB_GR_20221115_peak_4845	chr4	123421968	123422431	+	64	NA	Intergenic	Intergenic	22709	NM_005841	10252	Hs.744854	NM_005841	ENSG00000164056	SPRY1	hSPRY1	sprouty RTK signaling antagonist 1	protein-coding
CS_hg38_HC_DonorB_GR_20221115_peak_4846	chr4	123449637	123449909	+	46	NA	Intergenic	Intergenic	50283	NM_005841	10252	Hs.744854	NM_005841	ENSG00000164056	SPRY1	hSPRY1	sprouty RTK signaling antagonist 1	protein-coding
CS_hg38_HC_DonorB_GR_20221115_peak_4847	chr4	123477765	123478293	+	594	NA	Intergenic	Intergenic	78539	NM_005841	10252	Hs.744854	NM_005841	ENSG00000164056	SPRY1	hSPRY1	sprouty RTK signaling antagonist 1	protein-coding
CS_hg38_HC_DonorB_GR_20221115_peak_4848	chr4	123606957	123607337	+	21	NA	Intergenic	Intergenic	-42844	NR_027105	285419	Hs.535763	NR_027105	ENSG00000249464	LINC01091	-	long intergenic non-protein coding RNA 1091	ncRNA
CS_hg38_HC_DonorB_GR_20221115_peak_4849	chr4	128288101	128288556	+	39	NA	5' UTR (NM_006320, exon 1 of 3)	5' UTR (NM_006320, exon 1 of 3)	501	NM_006320	10424	Hs.507910	NM_006320	ENSG00000164040	PGRMC2	DG6|PMBP	progesterone receptor membrane component 2	protein-coding
CS_hg38_HC_DonorB_GR_20221115_peak_485	chr1	169604757	169605093	+	47	NA	intron (NM_003005, intron 9 of 16)	intron (NM_003005, intron 9 of 16)	-18394	NM_000130	2153	Hs.30054	NM_000130	ENSG00000198734	F5	FVL|PCCF|RPRGL1|THPH2	coagulation factor V	protein-coding
CS_hg38_HC_DonorB_GR_20221115_peak_4850	chr4	128809692	128810002	+	48	NA	promoter-TSS (NM_001287439)	promoter-TSS (NM_001287439)	-72	NM_001287439	79960	Hs.12420	NM_024900	ENSG00000077684	JADE1	PHF17	jade family PHD finger 1	protein-coding
CS_hg38_HC_DonorB_GR_20221115_peak_4851	chr4	128812084	128812429	+	22	NA	intron (NM_001287443, intron 1 of 10)	CpG	412	NM_001287443	79960	Hs.12420	NM_024900	ENSG00000077684	JADE1	PHF17	jade family PHD finger 1	protein-coding
CS_hg38_HC_DonorB_GR_20221115_peak_4852	chr4	129093255	129093611	+	38	NA	promoter-TSS (NM_173487)	promoter-TSS (NM_173487)	174	NM_001300898	132320	Hs.654690	NM_144643	ENSG00000151466	SCLT1	CAP-1A|CAP1A	sodium channel and clathrin linker 1	protein-coding
CS_hg38_HC_DonorB_GR_20221115_peak_4853	chr4	138341781	138341998	+	57	NA	intron (NR_051987, intron 1 of 2)	LTR43B|LTR|ERV1	32178	NR_051987	100874047	Hs.570848	NR_051987	ENSG00000251372	LINC00499	-	long intergenic non-protein coding RNA 499	ncRNA
CS_hg38_HC_DonorB_GR_20221115_peak_4854	chr4	139082911	139083331	+	20	NA	intron (NM_201999, intron 3 of 8)	CpG	1293	NM_006874	1998	Hs.634040	NM_006874	ENSG00000109381	ELF2	EU32|NERF|NERF-1A|NERF-1B|NERF-1a,b|NERF-2	E74 like ETS transcription factor 2	protein-coding
CS_hg38_HC_DonorB_GR_20221115_peak_4855	chr4	139177515	139177773	+	28	NA	promoter-TSS (NM_001331036)	promoter-TSS (NM_001331036)	-426	NM_001331036	1998	Hs.634040	NM_006874	ENSG00000109381	ELF2	EU32|NERF|NERF-1A|NERF-1B|NERF-1a,b|NERF-2	E74 like ETS transcription factor 2	protein-coding
CS_hg38_HC_DonorB_GR_20221115_peak_4856	chr4	139453801	139454123	+	69	NA	5' UTR (NM_031296, exon 1 of 2)	5' UTR (NM_031296, exon 1 of 2)	155	NM_031296	83452	Hs.591679	NM_031296	ENSG00000172007	RAB33B	SMC2	RAB33B, member RAS oncogene family	protein-coding
CS_hg38_HC_DonorB_GR_20221115_peak_4857	chr4	139950712	139951045	+	83	NA	intron (NM_018717, intron 1 of 5)	intron (NM_018717, intron 1 of 5)	-177137	NR_147610	101927516	Hs.662570	NR_147610		LOC101927516	-	uncharacterized LOC101927516	ncRNA
CS_hg38_HC_DonorB_GR_20221115_peak_4858	chr4	140096033	140096432	+	67	NA	intron (NM_018717, intron 1 of 5)	intron (NM_018717, intron 1 of 5)	-31783	NR_147610	101927516	Hs.662570	NR_147610		LOC101927516	-	uncharacterized LOC101927516	ncRNA
CS_hg38_HC_DonorB_GR_20221115_peak_4859	chr4	140153799	140154094	+	40	NA	5' UTR (NM_018717, exon 1 of 6)	5' UTR (NM_018717, exon 1 of 6)	133	NM_018717	55534	Hs.586165	NM_018717	ENSG00000196782	MAML3	CAGH3|ERDA3|GDN|MAM-2|MAM2|TNRC3	mastermind like transcriptional coactivator 3	protein-coding
CS_hg38_HC_DonorB_GR_20221115_peak_486	chr1	169623426	169623720	+	27	NA	intron (NM_003005, intron 1 of 16)	intron (NM_003005, intron 1 of 16)	6566	NM_003005	6403	Hs.73800	NM_003005	ENSG00000174175	SELP	CD62|CD62P|GMP140|GRMP|LECAM3|PADGEM|PSEL	selectin P	protein-coding
CS_hg38_HC_DonorB_GR_20221115_peak_4860	chr4	140524106	140524480	+	61	NA	intron (NM_153702, intron 1 of 8)	CpG	135	NM_153702	255520	Hs.450105	NM_153702	ENSG00000179387	ELMOD2	9830169G11Rik	ELMO domain containing 2	protein-coding
CS_hg38_HC_DonorB_GR_20221115_peak_4861	chr4	142405739	142406009	+	17	NA	intron (NM_001101669, intron 5 of 25)	intron (NM_001101669, intron 5 of 25)	440661	NM_003866	8821	Hs.176376	NM_003866	ENSG00000109452	INPP4B	-	inositol polyphosphate-4-phosphatase type II B	protein-coding
CS_hg38_HC_DonorB_GR_20221115_peak_4862	chr4	142406806	142407013	+	51	NA	intron (NM_001101669, intron 5 of 25)	intron (NM_001101669, intron 5 of 25)	439626	NM_003866	8821	Hs.176376	NM_003866	ENSG00000109452	INPP4B	-	inositol polyphosphate-4-phosphatase type II B	protein-coding
CS_hg38_HC_DonorB_GR_20221115_peak_4863	chr4	142416662	142417165	+	44	NA	intron (NM_001101669, intron 5 of 25)	intron (NM_001101669, intron 5 of 25)	429622	NM_003866	8821	Hs.176376	NM_003866	ENSG00000109452	INPP4B	-	inositol polyphosphate-4-phosphatase type II B	protein-coding
CS_hg38_HC_DonorB_GR_20221115_peak_4864	chr4	143513487	143514140	+	77	NA	non-coding (NR_104027, exon 2 of 2)	non-coding (NR_104027, exon 2 of 2)	350	NM_003601	8467	Hs.558422	NM_003601	ENSG00000153147	SMARCA5	ISWI|SNF2H|WCRF135|hISWI|hSNF2H	SWI/SNF related, matrix associated, actin dependent regulator of chromatin, subfamily a, member 5	protein-coding
CS_hg38_HC_DonorB_GR_20221115_peak_4865	chr4	145098061	145098527	+	31	NA	promoter-TSS (NM_001256707)	promoter-TSS (NM_001256707)	-75	NM_001256710	10393	Hs.480876	NM_014885	ENSG00000164162	ANAPC10	APC10|DOC1	anaphase promoting complex subunit 10	protein-coding
CS_hg38_HC_DonorB_GR_20221115_peak_4866	chr4	145179500	145180887	+	204	NA	promoter-TSS (NM_001102653)	promoter-TSS (NM_001102653)	-513	NM_001102653	54726	Hs.270851	NM_017493	ENSG00000164164	OTUD4	DUBA6|HIN1|HSHIN1	OTU deubiquitinase 4	protein-coding
CS_hg38_HC_DonorB_GR_20221115_peak_4867	chr4	145299685	145299920	+	198	NA	Intergenic	UCON31|Unknown|Unknown	40617	NR_147156	105377466	Hs.405641	NR_147156	ENSG00000272727	LINC02266	-	long intergenic non-protein coding RNA 2266	ncRNA
CS_hg38_HC_DonorB_GR_20221115_peak_4868	chr4	145619306	145619518	+	15	NA	promoter-TSS (NM_172250)	promoter-TSS (NM_172250)	24	NM_172250	166785	Hs.452864	NM_172250	ENSG00000151611	MMAA	cblA	methylmalonic aciduria (cobalamin deficiency) cblA type	protein-coding
CS_hg38_HC_DonorB_GR_20221115_peak_4869	chr4	145829626	145829903	+	65	NA	intron (NM_001306215, intron 7 of 14)	intron (NM_001306215, intron 7 of 14)	109196	NM_001306215	152485	Hs.133916	NM_178835	ENSG00000151612	ZNF827	-	zinc finger protein 827	protein-coding
CS_hg38_HC_DonorB_GR_20221115_peak_487	chr1	169794483	169794955	+	48	NA	promoter-TSS (NM_001320201)	promoter-TSS (NM_001320201)	-11	NM_001320051	55732	Hs.443551	NM_018186	ENSG00000000460	C1orf112	-	chromosome 1 open reading frame 112	protein-coding
CS_hg38_HC_DonorB_GR_20221115_peak_4870	chr4	146508860	146509229	+	74	NA	intron (NM_001317817, intron 2 of 3)	L2a|LINE|L2	12927	NM_001317818	84068	Hs.659209	NM_032128	ENSG00000120519	SLC10A7	C4orf13|P7	solute carrier family 10 member 7	protein-coding
CS_hg38_HC_DonorB_GR_20221115_peak_4871	chr4	146521950	146522173	+	27	NA	promoter-TSS (NM_032128)	promoter-TSS (NM_032128)	-90	NM_001317816	84068	Hs.659209	NM_032128	ENSG00000120519	SLC10A7	C4orf13|P7	solute carrier family 10 member 7	protein-coding
CS_hg38_HC_DonorB_GR_20221115_peak_4872	chr4	147799825	147800420	+	68	NA	intron (NM_024605, intron 1 of 22)	L1MDb|LINE|L1	17527	NR_039962	100616246		NR_039962	ENSG00000264274	MIR4799	-	microRNA 4799	ncRNA
CS_hg38_HC_DonorB_GR_20221115_peak_4873	chr4	151015579	151015949	+	47	NA	promoter-TSS (NM_001199282)	promoter-TSS (NM_001199282)	-267	NM_006726	987	Hs.480938	NM_006726	ENSG00000198589	LRBA	BGL|CDC4L|CVID8|LAB300|LBA	LPS responsive beige-like anchor protein	protein-coding
CS_hg38_HC_DonorB_GR_20221115_peak_4874	chr4	151099144	151099523	+	75	NA	promoter-TSS (NM_001006)	promoter-TSS (NM_001006)	-240	NM_001006	6189	Hs.356572	NM_001006	ENSG00000145425	RPS3A	FTE1|MFTL|S3A	ribosomal protein S3A	protein-coding
CS_hg38_HC_DonorB_GR_20221115_peak_4875	chr4	151882430	151882668	+	78	NA	Intergenic	Intergenic	-121526	NM_004564	5188	Hs.119316	NM_004564	ENSG00000059691	GATB	HSPC199|PET112|PET112L	glutamyl-tRNA amidotransferase subunit B	protein-coding
CS_hg38_HC_DonorB_GR_20221115_peak_4876	chr4	152100367	152100875	+	87	NA	promoter-TSS (NR_121628)	promoter-TSS (NR_121628)	-132	NR_121628	100996286	Hs.322462	NR_121627	ENSG00000245954	LINC02273	-	long intergenic non-protein coding RNA 2273	ncRNA
CS_hg38_HC_DonorB_GR_20221115_peak_4877	chr4	152485751	152485999	+	247	NA	intron (NM_001257069, intron 2 of 3)	intron (NM_001257069, intron 2 of 3)	3541	NR_036092	100422896		NR_036092	ENSG00000264678	MIR3140	mir-3140	microRNA 3140	ncRNA
CS_hg38_HC_DonorB_GR_20221115_peak_4878	chr4	152779733	152780140	+	54	NA	promoter-TSS (NM_014447)	promoter-TSS (NM_014447)	-1	NM_001025595	27236	Hs.416089	NM_014447	ENSG00000164144	ARFIP1	HSU52521	ADP ribosylation factor interacting protein 1	protein-coding
CS_hg38_HC_DonorB_GR_20221115_peak_4879	chr4	153115762	153116330	+	136	NA	Intergenic	Intergenic	-36296	NM_001351056	23321	Hs.435711	NM_015271	ENSG00000109654	TRIM2	CMT2R|RNF86	tripartite motif containing 2	protein-coding
CS_hg38_HC_DonorB_GR_20221115_peak_488	chr1	169893596	169894259	+	148	NA	promoter-TSS (NM_020423)	promoter-TSS (NM_020423)	32	NM_181093	57147	Hs.435560	NM_020423	ENSG00000000457	SCYL3	PACE-1|PACE1	SCY1 like pseudokinase 3	protein-coding
CS_hg38_HC_DonorB_GR_20221115_peak_4880	chr4	153153132	153153522	+	66	NA	intron (NM_001130067, intron 1 of 11)	CpG	209	NM_001130067	23321	Hs.435711	NM_015271	ENSG00000109654	TRIM2	CMT2R|RNF86	tripartite motif containing 2	protein-coding
CS_hg38_HC_DonorB_GR_20221115_peak_4881	chr4	153426258	153426713	+	55	NA	Intergenic	AluJb|SINE|Alu	-39861	NM_015196	23240	Hs.732450	NM_015196	ENSG00000121210	TMEM131L	KIAA0922	transmembrane 131 like	protein-coding
CS_hg38_HC_DonorB_GR_20221115_peak_4882	chr4	153488001	153488627	+	107	NA	intron (NM_015196, intron 3 of 34)	intron (NM_015196, intron 3 of 34)	21968	NM_001131007	23240	Hs.732450	NM_015196	ENSG00000121210	TMEM131L	KIAA0922	transmembrane 131 like	protein-coding
CS_hg38_HC_DonorB_GR_20221115_peak_4883	chr4	153522020	153522286	+	82	NA	intron (NM_015196, intron 3 of 34)	intron (NM_015196, intron 3 of 34)	55807	NM_001131007	23240	Hs.732450	NM_015196	ENSG00000121210	TMEM131L	KIAA0922	transmembrane 131 like	protein-coding
CS_hg38_HC_DonorB_GR_20221115_peak_4884	chr4	153916277	153916817	+	74	NA	Intergenic	Intergenic	-127471	NM_003013	6423	Hs.481022	NM_003013	ENSG00000145423	SFRP2	FRP-2|SARP1|SDF-5	secreted frizzled related protein 2	protein-coding
CS_hg38_HC_DonorB_GR_20221115_peak_4885	chr4	155376608	155376831	+	37	NA	intron (NM_001039580, intron 1 of 13)	CpG	251	NM_001039580	79884	Hs.61271	NM_001039580	ENSG00000164114	MAP9	ASAP	microtubule associated protein 9	protein-coding
CS_hg38_HC_DonorB_GR_20221115_peak_4886	chr4	158672000	158672503	+	74	NA	promoter-TSS (NR_077235)	promoter-TSS (NR_077235)	4	NR_077235	201725	Hs.380920	NM_001008393	ENSG00000205208	C4orf46	RCDG1	chromosome 4 open reading frame 46	protein-coding
CS_hg38_HC_DonorB_GR_20221115_peak_4887	chr4	163558657	163558902	+	21	NA	intron (NM_017923, intron 2 of 3)	intron (NM_017923, intron 2 of 3)	54845	NM_017923	55016	Hs.592804	NM_017923	ENSG00000145416	2001-03-01	MARCH-I|RNF171	membrane associated ring-CH-type finger 1	protein-coding
CS_hg38_HC_DonorB_GR_20221115_peak_4888	chr4	165327196	165327851	+	99	NA	promoter-TSS (NM_006745)	promoter-TSS (NM_006745)	-143	NM_001017369	6307	Hs.105269	NM_006745	ENSG00000052802	MSMO1	DESP4|ERG25|MCCPD|SC4MOL	methylsterol monooxygenase 1	protein-coding
CS_hg38_HC_DonorB_GR_20221115_peak_4889	chr4	169410890	169411201	+	93	NA	intron (NM_001199400, intron 28 of 32)	intron (NM_001199400, intron 28 of 32)	-139947	NM_020870	57630	Hs.301804	NM_020870	ENSG00000154447	SH3RF1	POSH|RNF142|SH3MD2	SH3 domain containing ring finger 1	protein-coding
CS_hg38_HC_DonorB_GR_20221115_peak_489	chr1	170531890	170532387	+	153	NA	promoter-TSS (NR_027397)	promoter-TSS (NR_027397)	16	NM_001320252	92344	Hs.183702	NM_152281	ENSG00000120370	GORAB	GO|NTKLBP1|SCYL1BP1	golgin, RAB6 interacting	protein-coding
CS_hg38_HC_DonorB_GR_20221115_peak_4890	chr4	171387440	171387699	+	21	NA	Intergenic	MER11A|LTR|ERVK	201385	NR_106730	102466953		NR_106730	ENSG00000278502	MIR6082	hsa-mir-6082	microRNA 6082	ncRNA
CS_hg38_HC_DonorB_GR_20221115_peak_4891	chr4	173334159	173334972	+	17	NA	promoter-TSS (NM_002129)	promoter-TSS (NM_002129)	-121	NM_002129	3148	Hs.434953	NM_002129	ENSG00000164104	HMGB2	HMG2	high mobility group box 2	protein-coding
CS_hg38_HC_DonorB_GR_20221115_peak_4892	chr4	173369794	173370161	+	54	NA	promoter-TSS (NM_003864)	promoter-TSS (NM_003864)	-965	NM_003864	8819	Hs.591715	NM_003864	ENSG00000164105	SAP30	-	Sin3A associated protein 30	protein-coding
CS_hg38_HC_DonorB_GR_20221115_peak_4893	chr4	173370955	173371204	+	13	NA	5' UTR (NM_003864, exon 1 of 4)	5' UTR (NM_003864, exon 1 of 4)	137	NM_003864	8819	Hs.591715	NM_003864	ENSG00000164105	SAP30	-	Sin3A associated protein 30	protein-coding
CS_hg38_HC_DonorB_GR_20221115_peak_4894	chr4	174283342	174283862	+	40	NA	promoter-TSS (NM_001145314)	promoter-TSS (NM_001145314)	-75	NM_001040157	80817	Hs.555989	NM_030633	ENSG00000164118	CEP44	KIAA1712|PS1TP3	centrosomal protein 44	protein-coding
CS_hg38_HC_DonorB_GR_20221115_peak_4895	chr4	176319858	176320123	+	46	NA	promoter-TSS (NM_021928)	promoter-TSS (NM_021928)	51	NM_021928	60559	Hs.42194	NM_021928	ENSG00000129128	SPCS3	PRO3567|SPC22/23|SPC3|YLR066W	signal peptidase complex subunit 3	protein-coding
CS_hg38_HC_DonorB_GR_20221115_peak_4896	chr4	176320556	176320800	+	24	NA	intron (NM_021928, intron 1 of 4)	CpG	739	NM_021928	60559	Hs.42194	NM_021928	ENSG00000129128	SPCS3	PRO3567|SPC22/23|SPC3|YLR066W	signal peptidase complex subunit 3	protein-coding
CS_hg38_HC_DonorB_GR_20221115_peak_4897	chr4	177309751	177310195	+	60	NA	exon (NM_018248, exon 1 of 10)	exon (NM_018248, exon 1 of 10)	136	NM_018248	55247	Hs.405467	NM_018248	ENSG00000109674	NEIL3	FGP2|FPG2|NEI3|ZGRF3|hFPG2|hNEI3	nei like DNA glycosylase 3	protein-coding
CS_hg38_HC_DonorB_GR_20221115_peak_4898	chr4	177442189	177442554	+	62	NA	exon (NM_000027, exon 1 of 9)	exon (NM_000027, exon 1 of 9)	132	NR_033655	175	Hs.207776	NM_000027	ENSG00000038002	AGA	AGU|ASRG|GA	aspartylglucosaminidase	protein-coding
CS_hg38_HC_DonorB_GR_20221115_peak_4899	chr4	182808873	182809374	+	62	NA	Intergenic	Intergenic	108130	NM_001351743	1635	Hs.183850	NM_001921	ENSG00000129187	DCTD	-	dCMP deaminase	protein-coding
CS_hg38_HC_DonorB_GR_20221115_peak_49	chr1	10940017	10940418	+	50	NA	Intergenic	Intergenic	41820	NM_001170754	148345	Hs.127026	NM_173507	ENSG00000175262	C1orf127	-	chromosome 1 open reading frame 127	protein-coding
CS_hg38_HC_DonorB_GR_20221115_peak_490	chr1	171781327	171781810	+	13	NA	promoter-TSS (NM_014955)	promoter-TSS (NM_014955)	-53	NM_015935	51603	Hs.494705	NM_014955	ENSG00000010165	METTL13	5630401D24Rik|CGI-01|KIAA0859|feat	methyltransferase like 13	protein-coding
CS_hg38_HC_DonorB_GR_20221115_peak_4900	chr4	183444310	183445122	+	26	NA	5' UTR (NM_001317343, exon 1 of 3)	5' UTR (NM_001317343, exon 1 of 3)	125	NM_001317343	55602	Hs.592508	NM_017632	ENSG00000168564	CDKN2AIP	CARF	CDKN2A interacting protein	protein-coding
CS_hg38_HC_DonorB_GR_20221115_peak_4901	chr4	184282186	184282631	+	57	NA	Intergenic	LTR81|LTR|Gypsy	-64447	NM_153343	133121	Hs.297814	NM_153343	ENSG00000164303	ENPP6	NPP6	ectonucleotide pyrophosphatase/phosphodiesterase 6	protein-coding
CS_hg38_HC_DonorB_GR_20221115_peak_4902	chr4	184313898	184314484	+	183	NA	Intergenic	Intergenic	39786	NR_040108	728175	Hs.590107	NR_040108	ENSG00000180712	LINC02363	-	long intergenic non-protein coding RNA 2363	ncRNA
CS_hg38_HC_DonorB_GR_20221115_peak_4903	chr4	184474543	184475431	+	73	NA	promoter-TSS (NM_002199)	promoter-TSS (NM_002199)	-415	NM_002199	3660	Hs.654566	NM_002199	ENSG00000168310	IRF2	IRF-2	interferon regulatory factor 2	protein-coding
CS_hg38_HC_DonorB_GR_20221115_peak_4904	chr4	184514157	184514641	+	111	NA	intron (NR_147158, intron 1 of 2)	intron (NR_147158, intron 1 of 2)	23184	NR_147158	105377585	Hs.519127	NR_147158	ENSG00000271538	LINC02427	-	long intergenic non-protein coding RNA 2427	ncRNA
CS_hg38_HC_DonorB_GR_20221115_peak_4905	chr4	184537214	184537803	+	119	NA	promoter-TSS (NR_147158)	promoter-TSS (NR_147158)	75	NR_147158	105377585	Hs.519127	NR_147158	ENSG00000271538	LINC02427	-	long intergenic non-protein coding RNA 2427	ncRNA
CS_hg38_HC_DonorB_GR_20221115_peak_4906	chr4	184583666	184584307	+	74	NA	TTS (NR_131967)	TTS (NR_131967)	40886	NR_131967	105377586	Hs.338354	NR_131965	ENSG00000254233	LINC02365	LVCAT8	long intergenic non-protein coding RNA 2365	ncRNA
CS_hg38_HC_DonorB_GR_20221115_peak_4907	chr4	184733917	184734378	+	34	NA	promoter-TSS (NR_104593)	promoter-TSS (NR_104593)	-15	NR_104593	79682	Hs.575032	NM_024629	ENSG00000151725	CENPU	CENP50|CENPU50|KLIP1|MLF1IP|PBIP1	centromere protein U	protein-coding
CS_hg38_HC_DonorB_GR_20221115_peak_4908	chr4	184826190	184826447	+	18	NA	promoter-TSS (NM_001995)	promoter-TSS (NM_001995)	-204	NM_001286711	2180	Hs.406678	NM_001995	ENSG00000151726	ACSL1	ACS1|FACL1|FACL2|LACS|LACS1|LACS2	acyl-CoA synthetase long chain family member 1	protein-coding
CS_hg38_HC_DonorB_GR_20221115_peak_4909	chr4	185425993	185426518	+	21	NA	promoter-TSS (NM_018359)	promoter-TSS (NM_018359)	-270	NM_018359	55325	Hs.713548	NM_018359	ENSG00000109775	UFSP2	BHD|C4orf20	UFM1 specific peptidase 2	protein-coding
CS_hg38_HC_DonorB_GR_20221115_peak_491	chr1	172358837	172359158	+	21	NA	intron (NM_015569, intron 17 of 20)	intron (NM_015569, intron 17 of 20)	-61691	NM_139240	92346	Hs.517991	NM_139240	ENSG00000180999	C1orf105	-	chromosome 1 open reading frame 105	protein-coding
CS_hg38_HC_DonorB_GR_20221115_peak_4910	chr4	185587464	185587697	+	148	NA	3' UTR (NM_021069, exon 21 of 21)	3' UTR (NM_021069, exon 21 of 21)	-52022	NR_047562	27295	Hs.701364	NM_014476	ENSG00000154553	PDLIM3	ALP	PDZ and LIM domain 3	protein-coding
CS_hg38_HC_DonorB_GR_20221115_peak_4911	chr4	186191388	186191812	+	29	NA	promoter-TSS (NM_207352)	promoter-TSS (NM_207352)	80	NM_207352	285440	Hs.587231	NM_207352	ENSG00000145476	CYP4V2	BCD|CYP4AH1	cytochrome P450 family 4 subfamily V member 2	protein-coding
CS_hg38_HC_DonorB_GR_20221115_peak_4912	chr5	373623	374089	+	69	NA	intron (NM_001242412, intron 3 of 10)	CpG	69304	NR_126522	116349	Hs.446702	NM_138464	ENSG00000221990	EXOC3-AS1	C5orf55	EXOC3 antisense RNA 1	ncRNA
CS_hg38_HC_DonorB_GR_20221115_peak_4913	chr5	392550	393014	+	315	NA	intron (NM_001242412, intron 4 of 10)	intron (NM_001242412, intron 4 of 10)	50378	NR_126522	116349	Hs.446702	NM_138464	ENSG00000221990	EXOC3-AS1	C5orf55	EXOC3 antisense RNA 1	ncRNA
CS_hg38_HC_DonorB_GR_20221115_peak_4914	chr5	399704	400179	+	128	NA	intron (NM_001242412, intron 4 of 10)	intron (NM_001242412, intron 4 of 10)	43219	NR_126522	116349	Hs.446702	NM_138464	ENSG00000221990	EXOC3-AS1	C5orf55	EXOC3 antisense RNA 1	ncRNA
CS_hg38_HC_DonorB_GR_20221115_peak_4915	chr5	912397	912759	+	41	NA	intron (NM_004237, intron 10 of 12)	CpG	19724	NM_004237	9319	Hs.436187	NM_004237	ENSG00000071539	TRIP13	16E1BP|MVA3	thyroid hormone receptor interactor 13	protein-coding
CS_hg38_HC_DonorB_GR_20221115_peak_4916	chr5	957221	957811	+	224	NA	Intergenic	Intergenic	39824	NR_104614	100506688	Hs.532063	NM_001242737	ENSG00000215246	LOC100506688	-	uncharacterized LOC100506688	ncRNA
CS_hg38_HC_DonorB_GR_20221115_peak_4917	chr5	963916	964136	+	105	NA	Intergenic	Intergenic	33314	NR_104614	100506688	Hs.532063	NM_001242737	ENSG00000215246	LOC100506688	-	uncharacterized LOC100506688	ncRNA
CS_hg38_HC_DonorB_GR_20221115_peak_4918	chr5	1105735	1106084	+	55	NA	intron (NM_006598, intron 1 of 23).2	intron (NM_006598, intron 1 of 23).2	6148	NM_006598	10723	Hs.172613	NM_006598	ENSG00000113504	SLC12A7	KCC4	solute carrier family 12 member 7	protein-coding
CS_hg38_HC_DonorB_GR_20221115_peak_4919	chr5	1386001	1386275	+	24	NA	Intergenic	CpG	-6065	NR_125810	100506791	Hs.146092	NR_125810	ENSG00000250584	LINC01511	-	long intergenic non-protein coding RNA 1511	ncRNA
CS_hg38_HC_DonorB_GR_20221115_peak_492	chr1	172532860	172533118	+	67	NA	promoter-TSS (NM_001282750)	promoter-TSS (NM_001282750)	-129	NM_001282751	51430	Hs.204559	NM_014283	ENSG00000094975	SUCO	C1orf9|CH1|OPT|SLP1	SUN domain containing ossification factor	protein-coding
CS_hg38_HC_DonorB_GR_20221115_peak_4920	chr5	1485176	1485402	+	51	NA	intron (NM_024830, intron 5 of 13)	intron (NM_024830, intron 5 of 13)	25567	NR_106723	102466103		NR_106723	ENSG00000273742	MIR6075	hsa-mir-6075	microRNA 6075	ncRNA
CS_hg38_HC_DonorB_GR_20221115_peak_4921	chr5	1792746	1793177	+	61	NA	Intergenic	MER58A|DNA|hAT-Charlie	6881	NM_032479	64979	Hs.719465	NM_032479	ENSG00000171421	MRPL36	BRIP1|L36mt|MRP-L36|PRPL36|RPMJ	mitochondrial ribosomal protein L36	protein-coding
CS_hg38_HC_DonorB_GR_20221115_peak_4922	chr5	6274651	6275348	+	113	NA	Intergenic	MLT1E3|LTR|ERVL-MaLR	62293	NR_028351	401172	Hs.376760	NM_001001702	ENSG00000250490	LINC02145	-	long intergenic non-protein coding RNA 2145	ncRNA
CS_hg38_HC_DonorB_GR_20221115_peak_4923	chr5	6712940	6713403	+	21	NA	Intergenic	CpG	-1434	NM_006999	11044	Hs.481542	NM_006999	ENSG00000112941	TENT4A	LAK-1|LAK1|PAPD7|POLK|POLS|TRF4|TRF4-1|TRF41|TUTASE5	terminal nucleotidyltransferase 4A	protein-coding
CS_hg38_HC_DonorB_GR_20221115_peak_4924	chr5	10353938	10354461	+	20	NA	intron (NM_001270661, intron 1 of 22)	CpG	560	NM_005885	10299	Hs.432862	NM_005885	ENSG00000145495	2006-03-01	DOA10|MARCH-VI|RNF176|TEB4	membrane associated ring-CH-type finger 6	protein-coding
CS_hg38_HC_DonorB_GR_20221115_peak_4925	chr5	10595662	10596487	+	501	NA	intron (NM_001164440, intron 1 of 3)	intron (NM_001164440, intron 1 of 3)	31751	NM_001164440	651746	Hs.26039	NM_001164440	ENSG00000164236	ANKRD33B	-	ankyrin repeat domain 33B	protein-coding
CS_hg38_HC_DonorB_GR_20221115_peak_4926	chr5	14413066	14413656	+	155	NA	intron (NR_134469, intron 33 of 56)	intron (NR_134469, intron 33 of 56)	-50622	NR_145815	109623458		NR_145815		SNORD170	-	small nucleolar RNA, C/D box 170	snoRNA
CS_hg38_HC_DonorB_GR_20221115_peak_4927	chr5	14414700	14415820	+	155	NA	intron (NR_134469, intron 33 of 56)	intron (NR_134469, intron 33 of 56)	-48723	NR_145815	109623458		NR_145815		SNORD170	-	small nucleolar RNA, C/D box 170	snoRNA
CS_hg38_HC_DonorB_GR_20221115_peak_4928	chr5	14664358	14664649	+	67	NA	promoter-TSS (NM_138348)	promoter-TSS (NM_138348)	-142	NM_138348	90268	Hs.406335	NM_138348	ENSG00000154124	OTULIN	AIPDS|FAM105B|GUM	OTU deubiquitinase with linear linkage specificity	protein-coding
CS_hg38_HC_DonorB_GR_20221115_peak_4929	chr5	14706661	14706937	+	21	NA	3' UTR (NM_054027, exon 12 of 12)	3' UTR (NM_054027, exon 12 of 12)	-5895	NR_046285	100130744	Hs.660550	NR_046285		LOC100130744	-	uncharacterized LOC100130744	ncRNA
CS_hg38_HC_DonorB_GR_20221115_peak_493	chr1	172639121	172639566	+	128	NA	Intergenic	Intergenic	-19665	NM_001302746	356	Hs.2007	NM_000639	ENSG00000117560	FASLG	ALPS1B|APT1LG1|APTL|CD178|CD95-L|CD95L|FASL|TNFSF6|TNLG1A	Fas ligand	protein-coding
CS_hg38_HC_DonorB_GR_20221115_peak_4930	chr5	14925922	14926372	+	231	NA	Intergenic	Intergenic	-54362	NM_054027	56172	Hs.156727	NM_054027	ENSG00000154122	ANKH	ANK|CCAL2|CMDJ|CPPDD|HANK|MANK|SLC62A1	ANKH inorganic pyrophosphate transport regulator	protein-coding
CS_hg38_HC_DonorB_GR_20221115_peak_4931	chr5	14992794	14993378	+	50	NA	Intergenic	LTR12C|LTR|ERV1	-121301	NM_054027	56172	Hs.156727	NM_054027	ENSG00000154122	ANKH	ANK|CCAL2|CMDJ|CPPDD|HANK|MANK|SLC62A1	ANKH inorganic pyrophosphate transport regulator	protein-coding
CS_hg38_HC_DonorB_GR_20221115_peak_4932	chr5	16466078	16466292	+	33	NA	promoter-TSS (NM_033414)	promoter-TSS (NM_033414)	-400	NM_033414	90441	Hs.60300	NM_033414	ENSG00000173545	ZNF622	ZPR9	zinc finger protein 622	protein-coding
CS_hg38_HC_DonorB_GR_20221115_peak_4933	chr5	16617243	16617618	+	30	NA	promoter-TSS (NM_001034850)	promoter-TSS (NM_001034850)	-372	NM_001034850	54463	Hs.481704	NM_019000	ENSG00000154153	RETREG1	FAM134B|JK-1|JK1	reticulophagy regulator 1	protein-coding
CS_hg38_HC_DonorB_GR_20221115_peak_4934	chr5	16629446	16629725	+	85	NA	non-coding (NR_109946, exon 4 of 4)	non-coding (NR_109946, exon 4 of 4)	-12527	NM_001034850	54463	Hs.481704	NM_019000	ENSG00000154153	RETREG1	FAM134B|JK-1|JK1	reticulophagy regulator 1	protein-coding
CS_hg38_HC_DonorB_GR_20221115_peak_4935	chr5	17712790	17713072	+	41	NA	Intergenic	LTR67B|LTR|ERVL	-57293	NM_001355258	391769		NM_001355258	ENSG00000269466	H3.Y	-	histone cluster 2, H3c pseudogene	protein-coding
CS_hg38_HC_DonorB_GR_20221115_peak_4936	chr5	18698079	18698343	+	30	NA	Intergenic	LTR13_|LTR|ERVK	890937	NR_134287	646241	Hs.407197	NR_134286		LINC02223	-	long intergenic non-protein coding RNA 2223	ncRNA
CS_hg38_HC_DonorB_GR_20221115_peak_4937	chr5	21459464	21459783	+	54	NA	intron (NR_027027, intron 1 of 5)	CpG	143	NR_027027	728411	Hs.88181	NM_207331	ENSG00000183666	GUSBP1	-	glucuronidase, beta pseudogene 1	pseudo
CS_hg38_HC_DonorB_GR_20221115_peak_4938	chr5	31531997	31532206	+	23	NA	promoter-TSS (NM_018356)	promoter-TSS (NM_018356)	74	NM_013235	29102	Hs.97997	NM_013235	ENSG00000113360	DROSHA	ETOHI2|HSA242976|RANSE3L|RN3|RNASE3L|RNASEN	drosha ribonuclease III	protein-coding
CS_hg38_HC_DonorB_GR_20221115_peak_4939	chr5	32174076	32174425	+	50	NA	promoter-TSS (NM_022130)	promoter-TSS (NM_022130)	69	NM_022130	64083	Hs.408909	NM_022130	ENSG00000113384	GOLPH3	GOPP1|GPP34|MIDAS|Vps74	golgi phosphoprotein 3	protein-coding
CS_hg38_HC_DonorB_GR_20221115_peak_494	chr1	172647175	172647496	+	116	NA	Intergenic	Intergenic	-11673	NM_001302746	356	Hs.2007	NM_000639	ENSG00000117560	FASLG	ALPS1B|APT1LG1|APTL|CD178|CD95-L|CD95L|FASL|TNFSF6|TNLG1A	Fas ligand	protein-coding
CS_hg38_HC_DonorB_GR_20221115_peak_4940	chr5	32312873	32313218	+	51	NA	promoter-TSS (NM_001294344)	promoter-TSS (NM_001294344)	-37	NM_001294343	54545	Hs.481836	NM_019061	ENSG00000150712	MTMR12	3-PAP|PIP3AP	myotubularin related protein 12	protein-coding
CS_hg38_HC_DonorB_GR_20221115_peak_4941	chr5	32585568	32585890	+	60	NA	intron (NM_006713, intron 1 of 4)	CpG	230	NM_006713	10923	Hs.229641	NM_006713	ENSG00000113387	SUB1	P15|PC4|p14	SUB1 homolog, transcriptional regulator	protein-coding
CS_hg38_HC_DonorB_GR_20221115_peak_4942	chr5	34244761	34245250	+	54	NA	promoter-TSS (NR_146599)	promoter-TSS (NR_146599)	-281	NR_146599	114899	Hs.171929	NM_030945	ENSG00000082196	C1QTNF3	C1ATNF3|CORCS|CORS|CORS-26|CORS26|CTRP3	C1q and TNF related 3	protein-coding
CS_hg38_HC_DonorB_GR_20221115_peak_4943	chr5	34915338	34915984	+	74	NA	promoter-TSS (NM_018321)	promoter-TSS (NM_018321)	14	NM_002853	5810	Hs.38114	NM_002853	ENSG00000113456	RAD1	HRAD1|REC1	RAD1 checkpoint DNA exonuclease	protein-coding
CS_hg38_HC_DonorB_GR_20221115_peak_4944	chr5	34929371	34930125	+	21	NA	5' UTR (NM_194283, exon 1 of 13)	5' UTR (NM_194283, exon 1 of 13)	155	NM_001012339	134218	Hs.131887	NM_194283	ENSG00000168724	DNAJC21	BMFS3|DNAJA5|GS3|JJJ1	DnaJ heat shock protein family (Hsp40) member C21	protein-coding
CS_hg38_HC_DonorB_GR_20221115_peak_4945	chr5	35319729	35319941	+	84	NA	Intergenic	Intergenic	-89246	NM_000949	5618	Hs.368587	NM_000949	ENSG00000113494	PRLR	HPRL|MFAB|RI-PRLR|hPRLrI	prolactin receptor	protein-coding
CS_hg38_HC_DonorB_GR_20221115_peak_4946	chr5	35761422	35761928	+	501	NA	intron (NM_024867, intron 25 of 36)	intron (NM_024867, intron 25 of 36)	-95174	NM_002185	3575	Hs.591742	NM_002185	ENSG00000168685	IL7R	CD127|CDW127|IL-7R-alpha|IL7RA|ILRA	interleukin 7 receptor	protein-coding
CS_hg38_HC_DonorB_GR_20221115_peak_4947	chr5	35810440	35810668	+	15	NA	intron (NM_024867, intron 36 of 36)	intron (NM_024867, intron 36 of 36)	-46295	NM_002185	3575	Hs.591742	NM_002185	ENSG00000168685	IL7R	CD127|CDW127|IL-7R-alpha|IL7RA|ILRA	interleukin 7 receptor	protein-coding
CS_hg38_HC_DonorB_GR_20221115_peak_4948	chr5	35811241	35811523	+	33	NA	intron (NM_024867, intron 36 of 36)	intron (NM_024867, intron 36 of 36)	-45467	NM_002185	3575	Hs.591742	NM_002185	ENSG00000168685	IL7R	CD127|CDW127|IL-7R-alpha|IL7RA|ILRA	interleukin 7 receptor	protein-coding
CS_hg38_HC_DonorB_GR_20221115_peak_4949	chr5	35851972	35852886	+	321	NA	Intergenic	Intergenic	-4420	NM_002185	3575	Hs.591742	NM_002185	ENSG00000168685	IL7R	CD127|CDW127|IL-7R-alpha|IL7RA|ILRA	interleukin 7 receptor	protein-coding
CS_hg38_HC_DonorB_GR_20221115_peak_495	chr1	172662820	172663028	+	183	NA	intron (NM_000639, intron 2 of 3)	intron (NM_000639, intron 2 of 3)	3916	NM_000639	356	Hs.2007	NM_000639	ENSG00000117560	FASLG	ALPS1B|APT1LG1|APTL|CD178|CD95-L|CD95L|FASL|TNFSF6|TNLG1A	Fas ligand	protein-coding
CS_hg38_HC_DonorB_GR_20221115_peak_4950	chr5	35853922	35854728	+	2773	NA	Intergenic	Intergenic	-2524	NM_002185	3575	Hs.591742	NM_002185	ENSG00000168685	IL7R	CD127|CDW127|IL-7R-alpha|IL7RA|ILRA	interleukin 7 receptor	protein-coding
CS_hg38_HC_DonorB_GR_20221115_peak_4951	chr5	35855070	35855633	+	51	NA	Intergenic	Intergenic	-1498	NM_002185	3575	Hs.591742	NM_002185	ENSG00000168685	IL7R	CD127|CDW127|IL-7R-alpha|IL7RA|ILRA	interleukin 7 receptor	protein-coding
CS_hg38_HC_DonorB_GR_20221115_peak_4952	chr5	36242150	36242481	+	24	NA	promoter-TSS (NM_153013)	promoter-TSS (NM_153013)	-36	NM_153013	133686	Hs.81907	NM_153013	ENSG00000152620	NADK2	C5orf33|DECRD|MNADK|NADKD1	NAD kinase 2, mitochondrial	protein-coding
CS_hg38_HC_DonorB_GR_20221115_peak_4953	chr5	36876570	36876775	+	75	NA	promoter-TSS (NM_133433)	promoter-TSS (NM_133433)	22	NR_046262	646719	Hs.355684	NR_046262		NIPBL-DT	NIPBL-AS|NIPBL-AS1	NIPBL divergent transcript	ncRNA
CS_hg38_HC_DonorB_GR_20221115_peak_4954	chr5	37111655	37112108	+	147	NA	intron (NM_023073, intron 50 of 51)	intron (NM_023073, intron 50 of 51)	-137165	NR_134263	105374727	Hs.170993	NR_134263		LOC105374727	-	uncharacterized LOC105374727	ncRNA
CS_hg38_HC_DonorB_GR_20221115_peak_4955	chr5	37249186	37249423	+	33	NA	5' UTR (NM_023073, exon 1 of 52)	5' UTR (NM_023073, exon 1 of 52)	124	NM_023073	65250	Hs.586199	NM_023073	ENSG00000197603	CPLANE1	C5orf42|Hug|JBTS17|OFD6	ciliogenesis and planar polarity effector 1	protein-coding
CS_hg38_HC_DonorB_GR_20221115_peak_4956	chr5	38453628	38453839	+	70	NA	intron (NM_182798, intron 14 of 16)	intron (NM_182798, intron 14 of 16)	8257	NM_182801	133584	Hs.20103	NM_152403	ENSG00000164318	EGFLAM	AGRINL|AGRNL|PIKA	EGF like, fibronectin type III and laminin G domains	protein-coding
CS_hg38_HC_DonorB_GR_20221115_peak_4957	chr5	39176871	39177301	+	60	NA	intron (NM_001349333, intron 3 of 19)	intron (NM_001349333, intron 3 of 19)	42520	NM_199335	2533	Hs.370503	NM_001465	ENSG00000082074	FYB1	ADAP|FYB|PRO0823|SLAP-130|SLAP130|THC3	FYN binding protein 1	protein-coding
CS_hg38_HC_DonorB_GR_20221115_peak_4958	chr5	39177782	39178139	+	24	NA	intron (NM_001349333, intron 3 of 19)	intron (NM_001349333, intron 3 of 19)	41646	NM_199335	2533	Hs.370503	NM_001465	ENSG00000082074	FYB1	ADAP|FYB|PRO0823|SLAP-130|SLAP130|THC3	FYN binding protein 1	protein-coding
CS_hg38_HC_DonorB_GR_20221115_peak_4959	chr5	40167510	40167793	+	17	NA	Intergenic	AluJb|SINE|Alu	115360	NR_104633	102467077	Hs.148993	NR_104633		LINC00603	-	long intergenic non-protein coding RNA 603	ncRNA
CS_hg38_HC_DonorB_GR_20221115_peak_496	chr1	172699081	172699432	+	103	NA	Intergenic	Intergenic	40248	NM_000639	356	Hs.2007	NM_000639	ENSG00000117560	FASLG	ALPS1B|APT1LG1|APTL|CD178|CD95-L|CD95L|FASL|TNFSF6|TNLG1A	Fas ligand	protein-coding
CS_hg38_HC_DonorB_GR_20221115_peak_4960	chr5	40224085	40224371	+	28	NA	Intergenic	Intergenic	171937	NR_104633	102467077	Hs.148993	NR_104633		LINC00603	-	long intergenic non-protein coding RNA 603	ncRNA
CS_hg38_HC_DonorB_GR_20221115_peak_4961	chr5	40377452	40377710	+	15	NA	Intergenic	Intergenic	-302349	NM_000958	5734	Hs.199248	NM_000958	ENSG00000171522	PTGER4	EP4|EP4R	prostaglandin E receptor 4	protein-coding
CS_hg38_HC_DonorB_GR_20221115_peak_4962	chr5	40378512	40378805	+	141	NA	Intergenic	Intergenic	-301272	NM_000958	5734	Hs.199248	NM_000958	ENSG00000171522	PTGER4	EP4|EP4R	prostaglandin E receptor 4	protein-coding
CS_hg38_HC_DonorB_GR_20221115_peak_4963	chr5	40386361	40386601	+	74	NA	Intergenic	MER5A|DNA|hAT-Charlie	-293449	NM_000958	5734	Hs.199248	NM_000958	ENSG00000171522	PTGER4	EP4|EP4R	prostaglandin E receptor 4	protein-coding
CS_hg38_HC_DonorB_GR_20221115_peak_4964	chr5	40405781	40407181	+	314	NA	Intergenic	Intergenic	-273449	NM_000958	5734	Hs.199248	NM_000958	ENSG00000171522	PTGER4	EP4|EP4R	prostaglandin E receptor 4	protein-coding
CS_hg38_HC_DonorB_GR_20221115_peak_4965	chr5	40410224	40410808	+	672	NA	Intergenic	Intergenic	-269414	NM_000958	5734	Hs.199248	NM_000958	ENSG00000171522	PTGER4	EP4|EP4R	prostaglandin E receptor 4	protein-coding
CS_hg38_HC_DonorB_GR_20221115_peak_4966	chr5	40441758	40442156	+	165	NA	Intergenic	Intergenic	-237973	NM_000958	5734	Hs.199248	NM_000958	ENSG00000171522	PTGER4	EP4|EP4R	prostaglandin E receptor 4	protein-coding
CS_hg38_HC_DonorB_GR_20221115_peak_4967	chr5	40579139	40579360	+	83	NA	Intergenic	(AGG)n|Simple_repeat|Simple_repeat	-100681	NM_000958	5734	Hs.199248	NM_000958	ENSG00000171522	PTGER4	EP4|EP4R	prostaglandin E receptor 4	protein-coding
CS_hg38_HC_DonorB_GR_20221115_peak_4968	chr5	40652959	40653218	+	57	NA	Intergenic	L1PBa|LINE|L1	-26842	NM_000958	5734	Hs.199248	NM_000958	ENSG00000171522	PTGER4	EP4|EP4R	prostaglandin E receptor 4	protein-coding
CS_hg38_HC_DonorB_GR_20221115_peak_4969	chr5	40675738	40676042	+	47	NA	Intergenic	MLT1J2|LTR|ERVL-MaLR	-4040	NM_000958	5734	Hs.199248	NM_000958	ENSG00000171522	PTGER4	EP4|EP4R	prostaglandin E receptor 4	protein-coding
CS_hg38_HC_DonorB_GR_20221115_peak_497	chr1	172716685	172716907	+	47	NA	Intergenic	Intergenic	57788	NM_000639	356	Hs.2007	NM_000639	ENSG00000117560	FASLG	ALPS1B|APT1LG1|APTL|CD178|CD95-L|CD95L|FASL|TNFSF6|TNLG1A	Fas ligand	protein-coding
CS_hg38_HC_DonorB_GR_20221115_peak_4970	chr5	40679050	40679297	+	29	NA	promoter-TSS (NM_000958)	promoter-TSS (NM_000958)	-757	NM_000958	5734	Hs.199248	NM_000958	ENSG00000171522	PTGER4	EP4|EP4R	prostaglandin E receptor 4	protein-coding
CS_hg38_HC_DonorB_GR_20221115_peak_4971	chr5	40679525	40680227	+	180	NA	promoter-TSS (NM_000958)	promoter-TSS (NM_000958)	-54	NM_000958	5734	Hs.199248	NM_000958	ENSG00000171522	PTGER4	EP4|EP4R	prostaglandin E receptor 4	protein-coding
CS_hg38_HC_DonorB_GR_20221115_peak_4972	chr5	40754086	40754333	+	13	NA	intron (NM_012382, intron 1 of 4)	intron (NM_012382, intron 1 of 4)	1761	NM_012382	23548	Hs.348915	NM_012382	ENSG00000113638	TTC33	OSRF	tetratricopeptide repeat domain 33	protein-coding
CS_hg38_HC_DonorB_GR_20221115_peak_4973	chr5	40754681	40754902	+	49	NA	intron (NM_012382, intron 1 of 4)	L2c|LINE|L2	1179	NM_012382	23548	Hs.348915	NM_012382	ENSG00000113638	TTC33	OSRF	tetratricopeptide repeat domain 33	protein-coding
CS_hg38_HC_DonorB_GR_20221115_peak_4974	chr5	41870143	41870879	+	30	NA	5' UTR (NM_000436, exon 1 of 17)	5' UTR (NM_000436, exon 1 of 17)	178	NM_000436	5019	Hs.278277	NM_000436	ENSG00000083720	OXCT1	OXCT|SCOT	3-oxoacid CoA-transferase 1	protein-coding
CS_hg38_HC_DonorB_GR_20221115_peak_4975	chr5	42951510	42951774	+	27	NA	Intergenic	CpG	41691	NR_104643	643977	Hs.535791	NR_104643		FLJ32255	-	uncharacterized LOC643977	ncRNA
CS_hg38_HC_DonorB_GR_20221115_peak_4976	chr5	42993031	42993296	+	26	NA	non-coding (NR_104643, exon 1 of 2)	non-coding (NR_104643, exon 1 of 2)	170	NR_104643	643977	Hs.535791	NR_104643		FLJ32255	-	uncharacterized LOC643977	ncRNA
CS_hg38_HC_DonorB_GR_20221115_peak_4977	chr5	43008041	43008432	+	31	NA	Intergenic	Intergenic	10575	NR_034086	648987	Hs.649468	NR_034085	ENSG00000177738	LOC648987	-	uncharacterized LOC648987	ncRNA
CS_hg38_HC_DonorB_GR_20221115_peak_4978	chr5	43018093	43018521	+	52	NA	non-coding (NR_034086, exon 1 of 2)	non-coding (NR_034086, exon 1 of 2)	504	NR_034086	648987	Hs.649468	NR_034085	ENSG00000177738	LOC648987	-	uncharacterized LOC648987	ncRNA
CS_hg38_HC_DonorB_GR_20221115_peak_4979	chr5	43042994	43043499	+	59	NA	non-coding (NR_015447, exon 1 of 2)	non-coding (NR_015447, exon 1 of 2)	1112	NR_015447	153684	Hs.259625	NR_015447	ENSG00000215068	LOC153684	-	uncharacterized LOC153684	ncRNA
CS_hg38_HC_DonorB_GR_20221115_peak_498	chr1	172745891	172746947	+	1089	NA	Intergenic	Intergenic	87411	NM_000639	356	Hs.2007	NM_000639	ENSG00000117560	FASLG	ALPS1B|APT1LG1|APTL|CD178|CD95-L|CD95L|FASL|TNFSF6|TNLG1A	Fas ligand	protein-coding
CS_hg38_HC_DonorB_GR_20221115_peak_4980	chr5	43121210	43121427	+	24	NA	promoter-TSS (NM_003432)	promoter-TSS (NM_003432)	-143	NM_001297548	7690	Hs.535804	NM_003432	ENSG00000172262	ZNF131	ZBTB35|pHZ-10	zinc finger protein 131	protein-coding
CS_hg38_HC_DonorB_GR_20221115_peak_4981	chr5	43313401	43313951	+	86	NA	promoter-TSS (NM_002130)	promoter-TSS (NM_002130)	-164	NM_001098272	3157	Hs.397729	NM_002130	ENSG00000112972	HMGCS1	HMGCS	3-hydroxy-3-methylglutaryl-CoA synthase 1	protein-coding
CS_hg38_HC_DonorB_GR_20221115_peak_4982	chr5	43396923	43397165	+	30	NA	5' UTR (NM_001301875, exon 1 of 3)	5' UTR (NM_001301875, exon 1 of 3)	220	NM_001301875	56477	Hs.656904	NM_019846	ENSG00000151882	CCL28	CCK1|MEC|SCYA28	C-C motif chemokine ligand 28	protein-coding
CS_hg38_HC_DonorB_GR_20221115_peak_4983	chr5	50435211	50435530	+	46	NA	intron (NM_198449, intron 1 of 8)	L1MC4|LINE|L1	6030	NM_198449	133418	Hs.561411	NM_198449	ENSG00000170571	EMB	GP70	embigin	protein-coding
CS_hg38_HC_DonorB_GR_20221115_peak_4984	chr5	50440700	50441357	+	35	NA	intron (NM_198449, intron 1 of 8)	CpG	372	NM_198449	133418	Hs.561411	NM_198449	ENSG00000170571	EMB	GP70	embigin	protein-coding
CS_hg38_HC_DonorB_GR_20221115_peak_4985	chr5	50593282	50594011	+	1024	NA	Intergenic	Intergenic	-72253	NM_001178055	79668	Hs.369581	NM_024615	ENSG00000151883	PARP8	ARTD16|pART16	poly(ADP-ribose) polymerase family member 8	protein-coding
CS_hg38_HC_DonorB_GR_20221115_peak_4986	chr5	50667407	50668338	+	67	NA	intron (NM_001331028, intron 1 of 25)	CpG	326	NM_001331028	79668	Hs.369581	NM_024615	ENSG00000151883	PARP8	ARTD16|pART16	poly(ADP-ribose) polymerase family member 8	protein-coding
CS_hg38_HC_DonorB_GR_20221115_peak_4987	chr5	50744810	50745024	+	22	NA	intron (NM_001178055, intron 3 of 26)	intron (NM_001178055, intron 3 of 26)	77371	NM_001331028	79668	Hs.369581	NM_024615	ENSG00000151883	PARP8	ARTD16|pART16	poly(ADP-ribose) polymerase family member 8	protein-coding
CS_hg38_HC_DonorB_GR_20221115_peak_4988	chr5	53031751	53032051	+	83	NA	intron (NM_002203, intron 2 of 29)	intron (NM_002203, intron 2 of 29)	42575	NR_073106	3673	Hs.482077	NM_002203	ENSG00000164171	ITGA2	BR|CD49B|GPIa|HPA-5|VLA-2|VLAA2	integrin subunit alpha 2	protein-coding
CS_hg38_HC_DonorB_GR_20221115_peak_4989	chr5	54310670	54310979	+	36	NA	promoter-TSS (NM_019087)	promoter-TSS (NM_019087)	-251	NM_019087	54622	Hs.659125	NM_019087	ENSG00000185305	ARL15	ARFRP2	ADP ribosylation factor like GTPase 15	protein-coding
CS_hg38_HC_DonorB_GR_20221115_peak_499	chr1	172753950	172754200	+	54	NA	Intergenic	Intergenic	95067	NM_000639	356	Hs.2007	NM_000639	ENSG00000117560	FASLG	ALPS1B|APT1LG1|APTL|CD178|CD95-L|CD95L|FASL|TNFSF6|TNLG1A	Fas ligand	protein-coding
CS_hg38_HC_DonorB_GR_20221115_peak_4990	chr5	54674093	54674374	+	32	NA	intron (NR_104658, intron 1 of 2)	intron (NR_104658, intron 1 of 2)	29091	NR_104659	102467080	Hs.637409	NR_104658		LOC102467080	-	uncharacterized LOC102467080	ncRNA
CS_hg38_HC_DonorB_GR_20221115_peak_4991	chr5	54868518	54868753	+	85	NA	Intergenic	Intergenic	116951	NM_007036	11082	Hs.129944	NM_007036	ENSG00000164283	ESM1	endocan	endothelial cell specific molecule 1	protein-coding
CS_hg38_HC_DonorB_GR_20221115_peak_4992	chr5	55307731	55308376	+	47	NA	promoter-TSS (NM_001345965)	promoter-TSS (NM_001345965)	305	NM_015360	23517	Hs.274531	NM_015360	ENSG00000039123	MTREX	Dob1|KIAA0052|Mtr4|SKIV2L2|fSAP118	Mtr4 exosome RNA helicase	protein-coding
CS_hg38_HC_DonorB_GR_20221115_peak_4993	chr5	55534912	55535196	+	42	NA	promoter-TSS (NM_003711)	promoter-TSS (NM_003711)	24	NM_003711	8611	Hs.696231	NM_003711	ENSG00000067113	PLPP1	LLP1a|LPP1|PAP-2a|PAP2|PPAP2A	phospholipid phosphatase 1	protein-coding
CS_hg38_HC_DonorB_GR_20221115_peak_4994	chr5	55590593	55591186	+	64	NA	Intergenic	LTR103b_Mam|LTR|ERV1?	-55811	NM_176895	8611	Hs.696231	NM_003711	ENSG00000067113	PLPP1	LLP1a|LPP1|PAP-2a|PAP2|PPAP2A	phospholipid phosphatase 1	protein-coding
CS_hg38_HC_DonorB_GR_20221115_peak_4995	chr5	55995178	55995878	+	73	NA	promoter-TSS (NM_175767)	promoter-TSS (NM_175767)	361	NR_102755	441072	Hs.482141	NR_102755	ENSG00000227908	FLJ31104	-	uncharacterized LOC441072	ncRNA
CS_hg38_HC_DonorB_GR_20221115_peak_4996	chr5	56058424	56059092	+	157	NA	Intergenic	Intergenic	63591	NR_102755	441072	Hs.482141	NR_102755	ENSG00000227908	FLJ31104	-	uncharacterized LOC441072	ncRNA
CS_hg38_HC_DonorB_GR_20221115_peak_4997	chr5	56148531	56148959	+	83	NA	intron (NM_024669, intron 6 of 11)	intron (NM_024669, intron 6 of 11)	84614	NM_024669	79722	Hs.436214	NM_024669	ENSG00000164512	ANKRD55	-	ankyrin repeat domain 55	protein-coding
CS_hg38_HC_DonorB_GR_20221115_peak_4998	chr5	56909616	56909829	+	23	NA	promoter-TSS (NM_001323018)	promoter-TSS (NM_001323018)	-340	NR_136557	133383	Hs.85950	NM_153706	ENSG00000155542	SETD9	C5orf35	SET domain containing 9	protein-coding
CS_hg38_HC_DonorB_GR_20221115_peak_4999	chr5	56910099	56910478	+	21	NA	non-coding (NR_136557, exon 1 of 5)	non-coding (NR_136557, exon 1 of 5)	226	NM_001323018	133383	Hs.85950	NM_153706	ENSG00000155542	SETD9	C5orf35	SET domain containing 9	protein-coding
CS_hg38_HC_DonorB_GR_20221115_peak_5	chr1	1201399	1201760	+	310	NA	Intergenic	CpG	5130	NM_004195	8784	Hs.212680	NM_004195	ENSG00000186891	TNFRSF18	AITR|CD357|GITR|GITR-D	TNF receptor superfamily member 18	protein-coding
CS_hg38_HC_DonorB_GR_20221115_peak_50	chr1	12087844	12088292	+	38	NA	intron (NM_001243, intron 2 of 14)	intron (NM_001243, intron 2 of 14)	24691	NM_001281430	943	Hs.1314	NM_001243	ENSG00000120949	TNFRSF8	CD30|D1S166E|Ki-1	TNF receptor superfamily member 8	protein-coding
CS_hg38_HC_DonorB_GR_20221115_peak_500	chr1	172761954	172762505	+	168	NA	Intergenic	Intergenic	103221	NM_000639	356	Hs.2007	NM_000639	ENSG00000117560	FASLG	ALPS1B|APT1LG1|APTL|CD178|CD95-L|CD95L|FASL|TNFSF6|TNLG1A	Fas ligand	protein-coding
CS_hg38_HC_DonorB_GR_20221115_peak_5000	chr5	57117588	57118047	+	312	NA	Intergenic	Intergenic	-56131	NM_001331037	65056	Hs.444279	NM_022913	ENSG00000062194	GPBP1	GPBP|SSH6|VASCULIN	GC-rich promoter binding protein 1	protein-coding
CS_hg38_HC_DonorB_GR_20221115_peak_5001	chr5	57173208	57174275	+	322	NA	promoter-TSS (NM_022913)	promoter-TSS (NM_022913)	-207	NM_001331037	65056	Hs.444279	NM_022913	ENSG00000062194	GPBP1	GPBP|SSH6|VASCULIN	GC-rich promoter binding protein 1	protein-coding
CS_hg38_HC_DonorB_GR_20221115_peak_5002	chr5	57316631	57317250	+	83	NA	Intergenic	MER20|DNA|hAT-Charlie	102866	NM_001127236	65056	Hs.444279	NM_022913	ENSG00000062194	GPBP1	GPBP|SSH6|VASCULIN	GC-rich promoter binding protein 1	protein-coding
CS_hg38_HC_DonorB_GR_20221115_peak_5003	chr5	59039392	59040100	+	98	NA	promoter-TSS (NM_001197221)	promoter-TSS (NM_001197221)	-234	NM_001197222	5144	Hs.117545	NM_006203	ENSG00000113448	PDE4D	ACRDYS2|DPDE3|HSPDE4D|PDE43|PDE4DN2|STRK1	phosphodiesterase 4D	protein-coding
CS_hg38_HC_DonorB_GR_20221115_peak_5004	chr5	59099385	59100022	+	53	NA	intron (NM_001104631, intron 5 of 14)	intron (NM_001104631, intron 5 of 14)	-60191	NM_001197222	5144	Hs.117545	NM_006203	ENSG00000113448	PDE4D	ACRDYS2|DPDE3|HSPDE4D|PDE43|PDE4DN2|STRK1	phosphodiesterase 4D	protein-coding
CS_hg38_HC_DonorB_GR_20221115_peak_5005	chr5	59127205	59128093	+	223	NA	intron (NM_001104631, intron 5 of 14)	intron (NM_001104631, intron 5 of 14)	-88137	NM_001197222	5144	Hs.117545	NM_006203	ENSG00000113448	PDE4D	ACRDYS2|DPDE3|HSPDE4D|PDE43|PDE4DN2|STRK1	phosphodiesterase 4D	protein-coding
CS_hg38_HC_DonorB_GR_20221115_peak_5006	chr5	61408523	61408989	+	242	NA	intron (NM_020928, intron 1 of 13)	intron (NM_020928, intron 1 of 13)	76483	NM_020928	57688	Hs.744939	NM_020928	ENSG00000130449	ZSWIM6	AFND|NEDMAGA	zinc finger SWIM-type containing 6	protein-coding
CS_hg38_HC_DonorB_GR_20221115_peak_5007	chr5	62256411	62256983	+	33	NA	Intergenic	Intergenic	-49465	NM_001243953	3796	Hs.558351	NM_004520	ENSG00000068796	KIF2A	CDCBM3|HK2|KIF2	kinesin family member 2A	protein-coding
CS_hg38_HC_DonorB_GR_20221115_peak_5008	chr5	62403592	62403824	+	28	NA	exon (NM_001348076, exon 1 of 11)	exon (NM_001348076, exon 1 of 11)	252	NM_001348077	27292	Hs.731665	NM_014473	ENSG00000086189	DIMT1	DIM1|DIMT1L|HSA9761|HUSSY5	DIM1 dimethyladenosine transferase 1 homolog	protein-coding
CS_hg38_HC_DonorB_GR_20221115_peak_5009	chr5	65035467	65036128	+	111	NA	Intergenic	CpG	266879	NM_001297644	10283	Hs.371372	NM_005869	ENSG00000153015	CWC27	NY-CO-10|RPSKA|SDCCAG-10|SDCCAG10	CWC27 spliceosome associated protein homolog	protein-coding
CS_hg38_HC_DonorB_GR_20221115_peak_501	chr1	172764190	172764712	+	358	NA	Intergenic	Intergenic	105443	NM_000639	356	Hs.2007	NM_000639	ENSG00000117560	FASLG	ALPS1B|APT1LG1|APTL|CD178|CD95-L|CD95L|FASL|TNFSF6|TNLG1A	Fas ligand	protein-coding
CS_hg38_HC_DonorB_GR_20221115_peak_5010	chr5	65103185	65103521	+	41	NA	Intergenic	CpG	334435	NM_001297644	10283	Hs.371372	NM_005869	ENSG00000153015	CWC27	NY-CO-10|RPSKA|SDCCAG-10|SDCCAG10	CWC27 spliceosome associated protein homolog	protein-coding
CS_hg38_HC_DonorB_GR_20221115_peak_5011	chr5	65563127	65563519	+	47	NA	promoter-TSS (NM_015342)	promoter-TSS (NM_015342)	84	NM_001278929	23398	Hs.121432	NM_015342	ENSG00000113593	PPWD1	-	peptidylprolyl isomerase domain and WD repeat containing 1	protein-coding
CS_hg38_HC_DonorB_GR_20221115_peak_5012	chr5	66143954	66144833	+	40	NA	promoter-TSS (NM_139168)	promoter-TSS (NM_139168)	175	NM_001270492	140890	Hs.49367	NM_139168	ENSG00000153914	SREK1	SFRS12|SRrp508|SRrp86	splicing regulatory glutamic acid and lysine rich protein 1	protein-coding
CS_hg38_HC_DonorB_GR_20221115_peak_5013	chr5	67004120	67004350	+	21	NA	promoter-TSS (NM_001290227)	promoter-TSS (NM_001290227)	-81	NR_111908	101928794	Hs.672435	NR_111908		MAST4-AS1	-	MAST4 antisense RNA 1	ncRNA
CS_hg38_HC_DonorB_GR_20221115_peak_5014	chr5	67031824	67032217	+	115	NA	intron (NM_001297651, intron 1 of 25)	intron (NM_001297651, intron 1 of 25)	27400	NM_001290227	375449	Hs.595458	NM_015183	ENSG00000069020	MAST4	-	microtubule associated serine/threonine kinase family member 4	protein-coding
CS_hg38_HC_DonorB_GR_20221115_peak_5015	chr5	68215180	68215930	+	54	NA	promoter-TSS (NM_181523)	promoter-TSS (NM_181523)	-201	NM_181523	5295	Hs.132225	NM_181504	ENSG00000145675	PIK3R1	AGM7|GRB1|IMD36|p85|p85-ALPHA	phosphoinositide-3-kinase regulatory subunit 1	protein-coding
CS_hg38_HC_DonorB_GR_20221115_peak_5016	chr5	68239580	68240059	+	370	NA	intron (NM_181523, intron 2 of 15)	intron (NM_181523, intron 2 of 15)	24063	NM_181523	5295	Hs.132225	NM_181504	ENSG00000145675	PIK3R1	AGM7|GRB1|IMD36|p85|p85-ALPHA	phosphoinositide-3-kinase regulatory subunit 1	protein-coding
CS_hg38_HC_DonorB_GR_20221115_peak_5017	chr5	68275363	68275633	+	48	NA	intron (NM_181523, intron 4 of 15)	intron (NM_181523, intron 4 of 15)	-12926	NM_181524	5295	Hs.132225	NM_181504	ENSG00000145675	PIK3R1	AGM7|GRB1|IMD36|p85|p85-ALPHA	phosphoinositide-3-kinase regulatory subunit 1	protein-coding
CS_hg38_HC_DonorB_GR_20221115_peak_5018	chr5	68287723	68288035	+	43	NA	promoter-TSS (NM_181524)	promoter-TSS (NM_181524)	-545	NM_181524	5295	Hs.132225	NM_181504	ENSG00000145675	PIK3R1	AGM7|GRB1|IMD36|p85|p85-ALPHA	phosphoinositide-3-kinase regulatory subunit 1	protein-coding
CS_hg38_HC_DonorB_GR_20221115_peak_5019	chr5	68406404	68406875	+	52	NA	Intergenic	MER45R|DNA|hAT-Tip100	114071	NM_001242466	5295	Hs.132225	NM_181504	ENSG00000145675	PIK3R1	AGM7|GRB1|IMD36|p85|p85-ALPHA	phosphoinositide-3-kinase regulatory subunit 1	protein-coding
CS_hg38_HC_DonorB_GR_20221115_peak_502	chr1	172819018	172819279	+	34	NA	Intergenic	Intergenic	160140	NM_000639	356	Hs.2007	NM_000639	ENSG00000117560	FASLG	ALPS1B|APT1LG1|APTL|CD178|CD95-L|CD95L|FASL|TNFSF6|TNLG1A	Fas ligand	protein-coding
CS_hg38_HC_DonorB_GR_20221115_peak_5020	chr5	68423260	68423567	+	32	NA	Intergenic	L2c|LINE|L2	130845	NM_001242466	5295	Hs.132225	NM_181504	ENSG00000145675	PIK3R1	AGM7|GRB1|IMD36|p85|p85-ALPHA	phosphoinositide-3-kinase regulatory subunit 1	protein-coding
CS_hg38_HC_DonorB_GR_20221115_peak_5021	chr5	68434226	68434560	+	108	NA	Intergenic	Intergenic	141825	NM_001242466	5295	Hs.132225	NM_181504	ENSG00000145675	PIK3R1	AGM7|GRB1|IMD36|p85|p85-ALPHA	phosphoinositide-3-kinase regulatory subunit 1	protein-coding
CS_hg38_HC_DonorB_GR_20221115_peak_5022	chr5	68441285	68441607	+	70	NA	Intergenic	Intergenic	148878	NM_001242466	5295	Hs.132225	NM_181504	ENSG00000145675	PIK3R1	AGM7|GRB1|IMD36|p85|p85-ALPHA	phosphoinositide-3-kinase regulatory subunit 1	protein-coding
CS_hg38_HC_DonorB_GR_20221115_peak_5023	chr5	68891529	68891985	+	115	NA	Intergenic	L1MB2|LINE|L1	138170	NR_130778	101928885	Hs.630474	NR_130778		LINC02198	-	long intergenic non-protein coding RNA 2198	ncRNA
CS_hg38_HC_DonorB_GR_20221115_peak_5024	chr5	69189636	69189868	+	30	NA	exon (NM_022909, exon 1 of 9)	exon (NM_022909, exon 1 of 9)	204	NM_022909	64946	Hs.631967	NM_022909	ENSG00000153044	CENPH	-	centromere protein H	protein-coding
CS_hg38_HC_DonorB_GR_20221115_peak_5025	chr5	69217778	69218170	+	93	NA	intron (NM_033281, intron 1 of 3)	CpG	228	NM_033281	92259	Hs.631971	NM_033281	ENSG00000134056	MRPS36	DC47|MRP-S36	mitochondrial ribosomal protein S36	protein-coding
CS_hg38_HC_DonorB_GR_20221115_peak_5026	chr5	71289983	71290270	+	101	NA	promoter-TSS (NR_146391)	promoter-TSS (NR_146391)	-287	NR_146391	653080	Hs.582500	NR_146391		LOC653080	-	glucuronidase beta pseudogene	pseudo
CS_hg38_HC_DonorB_GR_20221115_peak_5027	chr5	71455642	71456081	+	62	NA	5' UTR (NM_018429, exon 1 of 39).2	5' UTR (NM_018429, exon 1 of 39).2	246	NM_018429	55814	Hs.258272	NM_018429	ENSG00000145734	BDP1	HSA238520|TAF3B1|TFC5|TFIIIB''|TFIIIB150|TFIIIB90|TFNR	B double prime 1, subunit of RNA polymerase III transcription initiation factor IIIB	protein-coding
CS_hg38_HC_DonorB_GR_20221115_peak_5028	chr5	71587290	71587604	+	47	NA	exon (NM_022132, exon 1 of 17)	exon (NM_022132, exon 1 of 17)	159	NM_022132	64087	Hs.604789	NM_022132	ENSG00000131844	MCCC2	MCCB	methylcrotonoyl-CoA carboxylase 2	protein-coding
CS_hg38_HC_DonorB_GR_20221115_peak_5029	chr5	71601559	71601898	+	84	NA	intron (NM_022132, intron 4 of 16)	intron (NM_022132, intron 4 of 16)	14440	NM_022132	64087	Hs.604789	NM_022132	ENSG00000131844	MCCC2	MCCB	methylcrotonoyl-CoA carboxylase 2	protein-coding
CS_hg38_HC_DonorB_GR_20221115_peak_503	chr1	172837882	172839151	+	124	NA	Intergenic	Intergenic	179508	NM_000639	356	Hs.2007	NM_000639	ENSG00000117560	FASLG	ALPS1B|APT1LG1|APTL|CD178|CD95-L|CD95L|FASL|TNFSF6|TNLG1A	Fas ligand	protein-coding
CS_hg38_HC_DonorB_GR_20221115_peak_5030	chr5	72308118	72308639	+	96	NA	intron (NM_015084, intron 2 of 10)	CpG	11879	NM_001286748	23107	Hs.482491	NM_015084	ENSG00000113048	MRPS27	MRP-S27|S27mt	mitochondrial ribosomal protein S27	protein-coding
CS_hg38_HC_DonorB_GR_20221115_peak_5031	chr5	72816170	72817268	+	25	NA	5' UTR (NM_002270, exon 1 of 25)	5' UTR (NM_002270, exon 1 of 25)	128	NM_002270	3842	Hs.482497	NM_002270	ENSG00000083312	TNPO1	IPO2|KPNB2|MIP|MIP1|TRN	transportin 1	protein-coding
CS_hg38_HC_DonorB_GR_20221115_peak_5032	chr5	73565236	73565653	+	37	NA	promoter-TSS (NM_032175)	promoter-TSS (NM_032175)	242	NM_023039	57763	Hs.239154	NM_023039	ENSG00000164331	ANKRA2	ANKRA	ankyrin repeat family A member 2	protein-coding
CS_hg38_HC_DonorB_GR_20221115_peak_5033	chr5	75336655	75337150	+	27	NA	promoter-TSS (NM_001130996)	promoter-TSS (NM_001130996)	-266	NM_000859	3156	Hs.628096	NM_000859	ENSG00000113161	HMGCR	LDLCQ3	3-hydroxy-3-methylglutaryl-CoA reductase	protein-coding
CS_hg38_HC_DonorB_GR_20221115_peak_5034	chr5	76402620	76404915	+	178	NA	intron (NM_006633, intron 1 of 35)	CpG	512	NM_006633	10788	Hs.291030	NM_006633	ENSG00000145703	IQGAP2	-	IQ motif containing GTPase activating protein 2	protein-coding
CS_hg38_HC_DonorB_GR_20221115_peak_5035	chr5	76542746	76543783	+	99	NA	intron (NM_006633, intron 2 of 35)	intron (NM_006633, intron 2 of 35)	-4145	NM_001285460	10788	Hs.291030	NM_006633	ENSG00000145703	IQGAP2	-	IQ motif containing GTPase activating protein 2	protein-coding
CS_hg38_HC_DonorB_GR_20221115_peak_5036	chr5	76546656	76547933	+	258	NA	promoter-TSS (NM_001285460)	promoter-TSS (NM_001285460)	-115	NM_001285460	10788	Hs.291030	NM_006633	ENSG00000145703	IQGAP2	-	IQ motif containing GTPase activating protein 2	protein-coding
CS_hg38_HC_DonorB_GR_20221115_peak_5037	chr5	76733073	76733293	+	49	NA	exon (NM_001992, exon 2 of 2)	exon (NM_001992, exon 2 of 2)	17140	NM_001992	2149	Hs.482562	NM_001992	ENSG00000181104	F2R	CF2R|HTR|PAR-1|PAR1|TR	coagulation factor II thrombin receptor	protein-coding
CS_hg38_HC_DonorB_GR_20221115_peak_5038	chr5	76738949	76739165	+	47	NA	Intergenic	MamRTE1|LINE|RTE-BovB	23014	NM_001992	2149	Hs.482562	NM_001992	ENSG00000181104	F2R	CF2R|HTR|PAR-1|PAR1|TR	coagulation factor II thrombin receptor	protein-coding
CS_hg38_HC_DonorB_GR_20221115_peak_5039	chr5	77379591	77379962	+	57	NA	intron (NM_001029853, intron 9 of 20)	intron (NM_001029853, intron 9 of 20)	112764	NM_018268	55255	Hs.482573	NM_018268	ENSG00000164253	WDR41	MSTP048	WD repeat domain 41	protein-coding
CS_hg38_HC_DonorB_GR_20221115_peak_504	chr1	172895208	172895463	+	51	NA	Intergenic	Tigger10|DNA|TcMar-Tigger	155628	NM_005092	8995	Hs.248197	NM_005092	ENSG00000120337	TNFSF18	AITRL|GITRL|TL6|TNLG2A|hGITRL	TNF superfamily member 18	protein-coding
CS_hg38_HC_DonorB_GR_20221115_peak_5040	chr5	77775737	77776264	+	78	NA	intron (NM_001297740, intron 1 of 2)	CpG	361	NM_001297740	6902	Hs.291212	NM_004607	ENSG00000171530	TBCA	-	tubulin folding cofactor A	protein-coding
CS_hg38_HC_DonorB_GR_20221115_peak_5041	chr5	78360396	78360625	+	25	NA	promoter-TSS (NM_001290229)	promoter-TSS (NM_001290229)	7	NM_001290229	9522	Hs.482587	NM_004866	ENSG00000085365	SCAMP1	SCAMP|SCAMP37	secretory carrier membrane protein 1	protein-coding
CS_hg38_HC_DonorB_GR_20221115_peak_5042	chr5	79229359	79229937	+	137	NA	Intergenic	ERV3-16A3_I-int|LTR|ERVL	-6454	NM_152405	133746	Hs.482605	NM_152405	ENSG00000152409	JMY	WHAMM2|WHDC1L3	junction mediating and regulatory protein, p53 cofactor	protein-coding
CS_hg38_HC_DonorB_GR_20221115_peak_5043	chr5	80136078	80136312	+	21	NA	intron (NR_126061, intron 11 of 13)	AluJr|SINE|Alu	-52530	NR_109930	101929215		NR_109930	ENSG00000249825	CTD-2201I18.1	-	uncharacterized LOC101929215	ncRNA
CS_hg38_HC_DonorB_GR_20221115_peak_5044	chr5	80192183	80192666	+	48	NA	intron (NM_178276, intron 2 of 12)	intron (NM_178276, intron 2 of 12)	63658	NR_126061	256987	Hs.288232	NM_178276	ENSG00000164300	SERINC5	C5orf12|TPO1	serine incorporator 5	protein-coding
CS_hg38_HC_DonorB_GR_20221115_peak_5045	chr5	80755637	80756013	+	101	NA	intron (NM_002439, intron 12 of 23)	L1MEd|LINE|L1	-100844	NR_110936	1719	Hs.592364	NM_000791	ENSG00000228716	DHFR	DHFRP1|DYR	dihydrofolate reductase	protein-coding
CS_hg38_HC_DonorB_GR_20221115_peak_5046	chr5	81006603	81007034	+	28	NA	intron (NM_006909, intron 1 of 26)	LTR48B|LTR|ERV1	-45911	NR_105015	102524628	Hs.737159	NR_105015	ENSG00000251450	RASGRF2-AS1	-	RASGRF2 antisense RNA 1	ncRNA
CS_hg38_HC_DonorB_GR_20221115_peak_5047	chr5	81631194	81631451	+	239	NA	intron (NM_001256734, intron 3 of 15)	intron (NM_001256734, intron 3 of 15)	119931	NM_001256732	23635	Hs.102735	NM_012446	ENSG00000145687	SSBP2	HSPC116|SOSS-B2	single stranded DNA binding protein 2	protein-coding
CS_hg38_HC_DonorB_GR_20221115_peak_5048	chr5	81750813	81751080	+	24	NA	intron (NM_001256734, intron 1 of 15)	CpG	307	NM_001256732	23635	Hs.102735	NM_012446	ENSG00000145687	SSBP2	HSPC116|SOSS-B2	single stranded DNA binding protein 2	protein-coding
CS_hg38_HC_DonorB_GR_20221115_peak_5049	chr5	81971823	81972174	+	16	NA	promoter-TSS (NM_001131028)	promoter-TSS (NM_001131028)	-27	NM_031482	83734	Hs.713698	NM_031482	ENSG00000152348	ATG10	APG10|APG10L|pp12616	autophagy related 10	protein-coding
CS_hg38_HC_DonorB_GR_20221115_peak_505	chr1	172898980	172899248	+	39	NA	Intergenic	Intergenic	151849	NM_005092	8995	Hs.248197	NM_005092	ENSG00000120337	TNFSF18	AITRL|GITRL|TL6|TNLG2A|hGITRL	TNF superfamily member 18	protein-coding
CS_hg38_HC_DonorB_GR_20221115_peak_5050	chr5	82676569	82676848	+	69	NA	Intergenic	Intergenic	-163447	NR_039773	100616297		NR_039773	ENSG00000283359	MIR3977	-	microRNA 3977	ncRNA
CS_hg38_HC_DonorB_GR_20221115_peak_5051	chr5	83077046	83077322	+	28	NA	promoter-TSS (NM_003401)	promoter-TSS (NM_003401)	-225	NM_001318012	7518	Hs.567359	NM_003401	ENSG00000152422	XRCC4	SSMED	X-ray repair cross complementing 4	protein-coding
CS_hg38_HC_DonorB_GR_20221115_peak_5052	chr5	87231117	87231701	+	34	NA	intron (NR_130914, intron 2 of 2)	AluJb|SINE|Alu	7792	NR_130914	55338	Hs.677194	NM_018382		LINC01949	-	long intergenic non-protein coding RNA 1949	ncRNA
CS_hg38_HC_DonorB_GR_20221115_peak_5053	chr5	87267431	87267819	+	34	NA	promoter-TSS (NM_002890)	promoter-TSS (NM_002890)	-628	NM_002890	5921	Hs.664080	NM_002890	ENSG00000145715	RASA1	CM-AVM|CMAVM|GAP|PKWS|RASA|RASGAP|p120|p120GAP|p120RASGAP	RAS p21 protein activator 1	protein-coding
CS_hg38_HC_DonorB_GR_20221115_peak_5054	chr5	87340696	87341017	+	221	NA	intron (NM_002890, intron 5 of 24)	intron (NM_002890, intron 5 of 24)	-17228	NR_130929	644285	Hs.709256	NR_130929		LOC644285	-	uncharacterized LOC644285	ncRNA
CS_hg38_HC_DonorB_GR_20221115_peak_5055	chr5	87412639	87412932	+	17	NA	exon (NM_001239, exon 1 of 9)	exon (NM_001239, exon 1 of 9)	119	NM_001199189	902	Hs.292524	NM_001239	ENSG00000134480	CCNH	CAK|CycH|p34|p37	cyclin H	protein-coding
CS_hg38_HC_DonorB_GR_20221115_peak_5056	chr5	88268294	88268540	+	18	NA	promoter-TSS (NR_039995)	promoter-TSS (NR_039995)	462	NM_001349405	153396	Hs.379972	NM_153354	ENSG00000164180	TMEM161B	FLB3342|PRO1313	transmembrane protein 161B	protein-coding
CS_hg38_HC_DonorB_GR_20221115_peak_5057	chr5	88833421	88833636	+	209	NA	intron (NM_001131005, intron 2 of 10)	intron (NM_001131005, intron 2 of 10)	-9601	NM_001193348	4208	Hs.649965	NM_002397	ENSG00000081189	MEF2C	C5DELq14.3|DEL5q14.3	myocyte enhancer factor 2C	protein-coding
CS_hg38_HC_DonorB_GR_20221115_peak_5058	chr5	90529225	90529751	+	15	NA	promoter-TSS (NM_001286812)	promoter-TSS (NM_001286812)	96	NM_198273	116068	Hs.136235	NM_198273	ENSG00000176018	LYSMD3	-	LysM domain containing 3	protein-coding
CS_hg38_HC_DonorB_GR_20221115_peak_5059	chr5	91162624	91162997	+	65	NA	intron (NM_032119, intron 89 of 89)	intron (NM_032119, intron 89 of 89)	151592	NR_103548	100505994	Hs.628363	NR_103548	ENSG00000248323	LUCAT1	SCAL1	lung cancer associated transcript 1 (non-protein coding)	ncRNA
CS_hg38_HC_DonorB_GR_20221115_peak_506	chr1	172906843	172907514	+	184	NA	Intergenic	Intergenic	143785	NM_005092	8995	Hs.248197	NM_005092	ENSG00000120337	TNFSF18	AITRL|GITRL|TL6|TNLG2A|hGITRL	TNF superfamily member 18	protein-coding
CS_hg38_HC_DonorB_GR_20221115_peak_5060	chr5	91280142	91280441	+	67	NA	Intergenic	Intergenic	34111	NR_103548	100505994	Hs.628363	NR_103548	ENSG00000248323	LUCAT1	SCAL1	lung cancer associated transcript 1 (non-protein coding)	ncRNA
CS_hg38_HC_DonorB_GR_20221115_peak_5061	chr5	91380696	91381038	+	82	NA	promoter-TSS (NM_001329670)	promoter-TSS (NM_001329670)	520	NR_027435	100129716	Hs.116364	NR_027435	ENSG00000281357	ARRDC3-AS1	-	ARRDC3 antisense RNA 1	ncRNA
CS_hg38_HC_DonorB_GR_20221115_peak_5062	chr5	91434236	91434661	+	369	NA	Intergenic	Intergenic	-51075	NR_138072	57561	Hs.24684	NM_020801	ENSG00000113369	ARRDC3	TLIMP	arrestin domain containing 3	protein-coding
CS_hg38_HC_DonorB_GR_20221115_peak_5063	chr5	95646656	95647051	+	170	NA	promoter-TSS (NM_001131065)	promoter-TSS (NM_001131065)	-26	NM_173362	317671	Hs.399758	NM_173362	ENSG00000175449	RFESD	-	Rieske Fe-S domain containing	protein-coding
CS_hg38_HC_DonorB_GR_20221115_peak_5064	chr5	95716102	95716308	+	51	NA	intron (NM_001349303, intron 2 of 8)	THE1B-int|LTR|ERVL-MaLR	-14941	NM_014899	22836	Hs.445030	NM_014899	ENSG00000164292	RHOBTB3	-	Rho related BTB domain containing 3	protein-coding
CS_hg38_HC_DonorB_GR_20221115_peak_5065	chr5	95869417	95869664	+	80	NA	Intergenic	Intergenic	17308	NR_026936	202299	Hs.8373	NM_175616	ENSG00000236882	LINC01554	C5orf27|FIS	long intergenic non-protein coding RNA 1554	ncRNA
CS_hg38_HC_DonorB_GR_20221115_peak_5066	chr5	95961387	95961704	+	16	NA	promoter-TSS (NR_130776)	promoter-TSS (NR_130776)	-456	NR_130776	101929710		NR_130776	ENSG00000251314	LOC101929710	-	uncharacterized LOC101929710	ncRNA
CS_hg38_HC_DonorB_GR_20221115_peak_5067	chr5	95973969	95974231	+	30	NA	intron (NR_130776, intron 1 of 4)	intron (NR_130776, intron 1 of 4)	-12029	NM_012081	22936	Hs.192221	NM_012081	ENSG00000118985	ELL2	MRCCAT1	elongation factor for RNA polymerase II 2	protein-coding
CS_hg38_HC_DonorB_GR_20221115_peak_5068	chr5	96807561	96807833	+	20	NA	intron (NM_001198541, intron 1 of 18)	CpG	492	NM_001349244	51752	Hs.666524	NM_016442	ENSG00000164307	ERAP1	A-LAP|ALAP|APPILS|ARTS-1|ARTS1|ERAAP|ERAAP1|PILS-AP|PILSAP	endoplasmic reticulum aminopeptidase 1	protein-coding
CS_hg38_HC_DonorB_GR_20221115_peak_5069	chr5	96816541	96816753	+	45	NA	Intergenic	LTR77|LTR|ERV1	-2502	NM_001198541	51752	Hs.666524	NM_016442	ENSG00000164307	ERAP1	A-LAP|ALAP|APPILS|ARTS-1|ARTS1|ERAAP|ERAAP1|PILS-AP|PILSAP	endoplasmic reticulum aminopeptidase 1	protein-coding
CS_hg38_HC_DonorB_GR_20221115_peak_507	chr1	173195703	173195977	+	72	NA	intron (NM_003326, intron 1 of 2)	intron (NM_003326, intron 1 of 2)	9718	NM_001297562	7292	Hs.181097	NM_003326	ENSG00000117586	TNFSF4	CD134L|CD252|GP34|OX-40L|OX4OL|TNLG2B|TXGP1	TNF superfamily member 4	protein-coding
CS_hg38_HC_DonorB_GR_20221115_peak_5070	chr5	96934839	96936056	+	89	NA	promoter-TSS (NM_005575)	promoter-TSS (NM_005575)	-195	NM_005575	4012	Hs.527199	NM_005575	ENSG00000113441	LNPEP	CAP|IRAP|P-LAP|PLAP	leucyl and cystinyl aminopeptidase	protein-coding
CS_hg38_HC_DonorB_GR_20221115_peak_5071	chr5	98773582	98773800	+	93	NA	promoter-TSS (NR_033932)	promoter-TSS (NR_033932)	-607	NR_033932	503569	Hs.586188	NR_033932	ENSG00000246763	RGMB-AS1	-	RGMB antisense RNA 1	ncRNA
CS_hg38_HC_DonorB_GR_20221115_peak_5072	chr5	98929203	98929739	+	147	NA	non-coding (NR_036530, exon 1 of 1)	non-coding (NR_036530, exon 1 of 1)	337	NR_036530	100289230	Hs.552095	NR_036530		LOC100289230	-	uncharacterized LOC100289230	ncRNA
CS_hg38_HC_DonorB_GR_20221115_peak_5073	chr5	100900920	100901188	+	31	NA	intron (NM_175052, intron 1 of 2)	CpG	2231	NM_005668	7903	Hs.308628	NM_005668	ENSG00000113532	ST8SIA4	PST|PST1|SIAT8D|ST8SIA-IV	ST8 alpha-N-acetyl-neuraminide alpha-2,8-sialyltransferase 4	protein-coding
CS_hg38_HC_DonorB_GR_20221115_peak_5074	chr5	102778531	102778776	+	115	NA	intron (NM_001319943, intron 1 of 26)	intron (NM_001319943, intron 1 of 26)	23870	NM_001319943	5066	Hs.369430	NM_000919	ENSG00000145730	PAM	PAL|PHM	peptidylglycine alpha-amidating monooxygenase	protein-coding
CS_hg38_HC_DonorB_GR_20221115_peak_5075	chr5	108382383	108382653	+	95	NA	promoter-TSS (NM_001163315)	promoter-TSS (NM_001163315)	-420	NM_001163315	64839	Hs.657225	NM_022824	ENSG00000145743	FBXL17	FBXO13|Fbl17|Fbx13	F-box and leucine rich repeat protein 17	protein-coding
CS_hg38_HC_DonorB_GR_20221115_peak_5076	chr5	109409126	109410718	+	176	NA	promoter-TSS (NM_014819)	promoter-TSS (NM_014819)	52	NM_014819	9867	Hs.483036	NM_014819	ENSG00000198961	PJA2	Neurodap1|RNF131	praja ring finger ubiquitin ligase 2	protein-coding
CS_hg38_HC_DonorB_GR_20221115_peak_5077	chr5	110087036	110087275	+	54	NA	Intergenic	Intergenic	203973	NR_033175	100289673	Hs.368405	NR_033175		LINC01848	-	long intergenic non-protein coding RNA 1848	ncRNA
CS_hg38_HC_DonorB_GR_20221115_peak_5078	chr5	110752995	110753264	+	13	NA	intron (NR_138151, intron 5 of 8)	L2b|LINE|L2	14157	NM_138773	91137	Hs.75639	NM_138773	ENSG00000164209	SLC25A46	HMSN6B	solute carrier family 25 member 46	protein-coding
CS_hg38_HC_DonorB_GR_20221115_peak_5079	chr5	111224401	111224654	+	15	NA	promoter-TSS (NM_001323377)	promoter-TSS (NM_001323377)	-15	NM_001323377	814	Hs.438801	NM_001744	ENSG00000152495	CAMK4	CaMK IV|CaMK-GR|caMK	calcium/calmodulin dependent protein kinase IV	protein-coding
CS_hg38_HC_DonorB_GR_20221115_peak_508	chr1	173297896	173298227	+	169	NA	intron (NR_037845, intron 2 of 2)	intron (NR_037845, intron 2 of 2)	-90748	NM_003326	7292	Hs.181097	NM_003326	ENSG00000117586	TNFSF4	CD134L|CD252|GP34|OX-40L|OX4OL|TNLG2B|TXGP1	TNF superfamily member 4	protein-coding
CS_hg38_HC_DonorB_GR_20221115_peak_5080	chr5	111230444	111230684	+	83	NA	intron (NM_001744, intron 1 of 10)	intron (NM_001744, intron 1 of 10)	6022	NM_001323377	814	Hs.438801	NM_001744	ENSG00000152495	CAMK4	CaMK IV|CaMK-GR|caMK	calcium/calmodulin dependent protein kinase IV	protein-coding
CS_hg38_HC_DonorB_GR_20221115_peak_5081	chr5	111254778	111255020	+	183	NA	intron (NM_001744, intron 1 of 10)	intron (NM_001744, intron 1 of 10)	30357	NM_001323377	814	Hs.438801	NM_001744	ENSG00000152495	CAMK4	CaMK IV|CaMK-GR|caMK	calcium/calmodulin dependent protein kinase IV	protein-coding
CS_hg38_HC_DonorB_GR_20221115_peak_5082	chr5	111512561	111512840	+	50	NA	promoter-TSS (NM_139164)	promoter-TSS (NM_139164)	-103	NM_001308058	134429	Hs.93842	NM_139164	ENSG00000164211	STARD4	-	StAR related lipid transfer domain containing 4	protein-coding
CS_hg38_HC_DonorB_GR_20221115_peak_5083	chr5	111530306	111530541	+	41	NA	intron (NR_040093, intron 1 of 6)	intron (NR_040093, intron 1 of 6)	-17826	NM_001308058	134429	Hs.93842	NM_139164	ENSG00000164211	STARD4	-	StAR related lipid transfer domain containing 4	protein-coding
CS_hg38_HC_DonorB_GR_20221115_peak_5084	chr5	112976844	112977051	+	27	NA	exon (NM_001242377, exon 1 of 10)	exon (NM_001242377, exon 1 of 10)	237	NM_001242377	167227	Hs.443875	NM_152624	ENSG00000172795	DCP2	NUDT20	decapping mRNA 2	protein-coding
CS_hg38_HC_DonorB_GR_20221115_peak_5085	chr5	115601894	115602405	+	92	NA	promoter-TSS (NR_109874)	promoter-TSS (NR_109874)	-6	NR_109875	101927100	Hs.745340	NR_109874		LOC101927100	-	uncharacterized LOC101927100	ncRNA
CS_hg38_HC_DonorB_GR_20221115_peak_5086	chr5	115626096	115626494	+	42	NA	promoter-TSS (NM_181836)	promoter-TSS (NM_181836)	-116	NM_001164469	100302736		NM_001164468	ENSG00000251201	TMED7-TICAM2	-	TMED7-TICAM2 readthrough	protein-coding
CS_hg38_HC_DonorB_GR_20221115_peak_5087	chr5	115638078	115638361	+	65	NA	Intergenic	MLT1N2|LTR|ERVL-MaLR	-12040	NM_001164469	100302736		NM_001164468	ENSG00000251201	TMED7-TICAM2	-	TMED7-TICAM2 readthrough	protein-coding
CS_hg38_HC_DonorB_GR_20221115_peak_5088	chr5	115841606	115841947	+	58	NA	promoter-TSS (NR_033363)	promoter-TSS (NR_033363)	75	NM_001277783	9140	Hs.264482	NM_004707	ENSG00000145782	ATG12	APG12|APG12L|FBR93|HAPG12	autophagy related 12	protein-coding
CS_hg38_HC_DonorB_GR_20221115_peak_5089	chr5	116085108	116085515	+	202	NA	promoter-TSS (NM_001308080)	promoter-TSS (NM_001308080)	33	NR_146219	51397	Hs.483136	NM_016144	ENSG00000145781	COMMD10	PTD002	COMM domain containing 10	protein-coding
CS_hg38_HC_DonorB_GR_20221115_peak_509	chr1	173331027	173331729	+	21	NA	intron (NR_037845, intron 2 of 2)	intron (NR_037845, intron 2 of 2)	-124065	NM_003326	7292	Hs.181097	NM_003326	ENSG00000117586	TNFSF4	CD134L|CD252|GP34|OX-40L|OX4OL|TNLG2B|TXGP1	TNF superfamily member 4	protein-coding
CS_hg38_HC_DonorB_GR_20221115_peak_5090	chr5	119299853	119300116	+	23	NA	intron (NM_001077654, intron 1 of 1)	L1PA3|LINE|L1	31292	NM_001286815	25816	Hs.618488	NM_014350	ENSG00000145779	TNFAIP8	GG2-1|MDC-3.13|NDED|SCC-S2|SCCS2	TNF alpha induced protein 8	protein-coding
CS_hg38_HC_DonorB_GR_20221115_peak_5091	chr5	119355178	119355973	+	50	NA	promoter-TSS (NM_014350)	promoter-TSS (NM_014350)	-245	NM_014350	25816	Hs.618488	NM_014350	ENSG00000145779	TNFAIP8	GG2-1|MDC-3.13|NDED|SCC-S2|SCCS2	TNF alpha induced protein 8	protein-coding
CS_hg38_HC_DonorB_GR_20221115_peak_5092	chr5	121961654	121962086	+	121	NA	promoter-TSS (NM_152546)	promoter-TSS (NM_152546)	-91	NM_152546	153443	Hs.107622	NM_152546	ENSG00000151304	SRFBP1	BUD22|P49|Rlb1|STRAP|p49/STRAP	serum response factor binding protein 1	protein-coding
CS_hg38_HC_DonorB_GR_20221115_peak_5093	chr5	123423538	123424171	+	271	NA	promoter-TSS (NM_001166226)	promoter-TSS (NM_001166226)	-262	NM_153223	153241	Hs.483209	NM_153223	ENSG00000168944	CEP120	CCDC100|JBTS31|SRTD13	centrosomal protein 120	protein-coding
CS_hg38_HC_DonorB_GR_20221115_peak_5094	chr5	123460305	123460519	+	220	NA	Intergenic	L2a|LINE|L2	-36820	NM_153223	153241	Hs.483209	NM_153223	ENSG00000168944	CEP120	CCDC100|JBTS31|SRTD13	centrosomal protein 120	protein-coding
CS_hg38_HC_DonorB_GR_20221115_peak_5095	chr5	123549393	123549773	+	49	NA	intron (NM_001031812, intron 2 of 12)	MER74B|LTR|ERVL	4166	NM_004384	1456	Hs.129206	NM_004384	ENSG00000151292	CSNK1G3	CKI-gamma 3|CSNK1G3L	casein kinase 1 gamma 3	protein-coding
CS_hg38_HC_DonorB_GR_20221115_peak_5096	chr5	126508794	126509340	+	643	NA	Intergenic	Intergenic	43972	NM_001146322	65983	Hs.363558	NM_023927	ENSG00000155324	GRAMD2B	GRAMD3|NS3TP2	GRAM domain containing 2B	protein-coding
CS_hg38_HC_DonorB_GR_20221115_peak_5097	chr5	126600825	126601349	+	32	NA	intron (NM_032177, intron 1 of 4)	CpG	172	NM_032177	51808	Hs.555731	NM_032177	ENSG00000164902	PHAX	RNUXA	phosphorylated adaptor for RNA export	protein-coding
CS_hg38_HC_DonorB_GR_20221115_peak_5098	chr5	126776791	126777278	+	79	NA	promoter-TSS (NM_001198557)	promoter-TSS (NM_001198557)	-119	NM_001198557	4001	Hs.89497	NM_005573	ENSG00000113368	LMNB1	ADLD|LMN|LMN2|LMNB	lamin B1	protein-coding
CS_hg38_HC_DonorB_GR_20221115_peak_5099	chr5	127127456	127127770	+	21	NA	Intergenic	L2c|LINE|L2	-54121	NM_001164479	401207	Hs.49573	NM_001164478	ENSG00000164241	C5orf63	YDR286C	chromosome 5 open reading frame 63	protein-coding
CS_hg38_HC_DonorB_GR_20221115_peak_51	chr1	12127432	12128055	+	158	NA	intron (NM_001243, intron 12 of 14)	intron (NM_001243, intron 12 of 14)	-39200	NR_107000	102465836		NR_107000	ENSG00000283789	MIR7846	hsa-mir-7846	microRNA 7846	ncRNA
CS_hg38_HC_DonorB_GR_20221115_peak_510	chr1	173333603	173333974	+	27	NA	intron (NR_037845, intron 2 of 2)	MLT1A|LTR|ERVL-MaLR	-126475	NM_003326	7292	Hs.181097	NM_003326	ENSG00000117586	TNFSF4	CD134L|CD252|GP34|OX-40L|OX4OL|TNLG2B|TXGP1	TNF superfamily member 4	protein-coding
CS_hg38_HC_DonorB_GR_20221115_peak_5100	chr5	129094371	129094875	+	29	NA	promoter-TSS (NM_016048)	promoter-TSS (NM_016048)	-126	NM_016048	51015	Hs.483296	NM_016048	ENSG00000066583	ISOC1	CGI-111	isochorismatase domain containing 1	protein-coding
CS_hg38_HC_DonorB_GR_20221115_peak_5101	chr5	131209329	131209948	+	57	NA	Intergenic	Intergenic	38724	NM_001293735	90624	Hs.115467	NM_181705	ENSG00000186687	LYRM7	C5orf31|MC3DN8|MZM1L	LYR motif containing 7	protein-coding
CS_hg38_HC_DonorB_GR_20221115_peak_5102	chr5	131264102	131264327	+	19	NA	intron (NM_001038702, intron 1 of 4)	CpG	205	NM_020240	56990	Hs.508829	NM_020240	ENSG00000158985	CDC42SE2	SPEC2	CDC42 small effector 2	protein-coding
CS_hg38_HC_DonorB_GR_20221115_peak_5103	chr5	131281247	131282002	+	93	NA	intron (NM_001038702, intron 1 of 4)	intron (NM_001038702, intron 1 of 4)	17615	NM_020240	56990	Hs.508829	NM_020240	ENSG00000158985	CDC42SE2	SPEC2	CDC42 small effector 2	protein-coding
CS_hg38_HC_DonorB_GR_20221115_peak_5104	chr5	131283131	131283389	+	49	NA	intron (NM_001038702, intron 1 of 4)	L1MB7|LINE|L1	19251	NM_020240	56990	Hs.508829	NM_020240	ENSG00000158985	CDC42SE2	SPEC2	CDC42 small effector 2	protein-coding
CS_hg38_HC_DonorB_GR_20221115_peak_5105	chr5	131379068	131379304	+	22	NA	intron (NM_001038702, intron 2 of 4)	intron (NM_001038702, intron 2 of 4)	115177	NM_020240	56990	Hs.508829	NM_020240	ENSG00000158985	CDC42SE2	SPEC2	CDC42 small effector 2	protein-coding
CS_hg38_HC_DonorB_GR_20221115_peak_5106	chr5	131379783	131380010	+	93	NA	intron (NM_001038702, intron 2 of 4)	intron (NM_001038702, intron 2 of 4)	115887	NM_020240	56990	Hs.508829	NM_020240	ENSG00000158985	CDC42SE2	SPEC2	CDC42 small effector 2	protein-coding
CS_hg38_HC_DonorB_GR_20221115_peak_5107	chr5	132020052	132020447	+	128	NA	Intergenic	Intergenic	-8181	NM_001205250	23305	Hs.14945	NM_015256	ENSG00000164398	ACSL6	ACS2|FACL6|LACS 6|LACS2|LACS5	acyl-CoA synthetase long chain family member 6	protein-coding
CS_hg38_HC_DonorB_GR_20221115_peak_5108	chr5	132294185	132294488	+	21	NA	promoter-TSS (NM_003059)	promoter-TSS (NM_003059)	-116	NM_003059	6583	Hs.310591	NM_003059	ENSG00000197208	SLC22A4	DFNB60|OCTN1	solute carrier family 22 member 4	protein-coding
CS_hg38_HC_DonorB_GR_20221115_peak_5109	chr5	132490911	132491217	+	18	NA	promoter-TSS (NR_149068)	promoter-TSS (NR_149068)	-291	NM_002198	3659	Hs.436061	NM_002198	ENSG00000125347	IRF1	IRF-1|MAR	interferon regulatory factor 1	protein-coding
CS_hg38_HC_DonorB_GR_20221115_peak_511	chr1	173410653	173411041	+	69	NA	intron (NR_037845, intron 2 of 2)	intron (NR_037845, intron 2 of 2)	50515	NR_125960	101928673	Hs.674889	NR_125960	ENSG00000203739	LOC101928673	-	uncharacterized LOC101928673	ncRNA
CS_hg38_HC_DonorB_GR_20221115_peak_5110	chr5	132496113	132496367	+	34	NA	Intergenic	Intergenic	-5467	NM_002198	3659	Hs.436061	NM_002198	ENSG00000125347	IRF1	IRF-1|MAR	interferon regulatory factor 1	protein-coding
CS_hg38_HC_DonorB_GR_20221115_peak_5111	chr5	132556672	132557153	+	25	NA	promoter-TSS (NM_005732)	promoter-TSS (NM_005732)	-12	NM_005732	10111	Hs.633509	NM_005732	ENSG00000113522	RAD50	NBSLD|RAD502|hRad50	RAD50 double strand break repair protein	protein-coding
CS_hg38_HC_DonorB_GR_20221115_peak_5112	chr5	132641514	132641733	+	138	NA	intron (NM_005732, intron 24 of 24)	intron (NM_005732, intron 24 of 24)	167	NR_132124	101927761	Hs.598812	NR_132124	ENSG00000223442	TH2LCRR	TH2-LCR	T helper type 2 locus control region associated RNA	ncRNA
CS_hg38_HC_DonorB_GR_20221115_peak_5113	chr5	132963657	132964066	+	58	NA	promoter-TSS (NM_014423)	promoter-TSS (NM_014423)	-199	NM_014423	27125	Hs.519313	NM_014423	ENSG00000072364	AFF4	AF5Q31|CHOPS|MCEF	AF4/FMR2 family member 4	protein-coding
CS_hg38_HC_DonorB_GR_20221115_peak_5114	chr5	133930261	133930533	+	85	NA	Intergenic	Intergenic	16720	NR_131252	105664404	Hs.582536	NR_131252	ENSG00000249073	WSPAR	LncTCF7|TCONS_00009511	WNT signaling pathway activating non-coding RNA	ncRNA
CS_hg38_HC_DonorB_GR_20221115_peak_5115	chr5	134004081	134004630	+	34	NA	intron (NM_003374, intron 1 of 8)	CpG	611	NR_036624	7416	Hs.519320	NM_003374	ENSG00000213585	VDAC1	PORIN|VDAC-1	voltage dependent anion channel 1	protein-coding
CS_hg38_HC_DonorB_GR_20221115_peak_5116	chr5	134086536	134087310	+	259	NA	Intergenic	Intergenic	-27775	NM_003202	6932	Hs.573153	NM_003202	ENSG00000081059	TCF7	TCF-1	transcription factor 7	protein-coding
CS_hg38_HC_DonorB_GR_20221115_peak_5117	chr5	134100384	134100620	+	69	NA	Intergenic	Intergenic	-14196	NM_003202	6932	Hs.573153	NM_003202	ENSG00000081059	TCF7	TCF-1	transcription factor 7	protein-coding
CS_hg38_HC_DonorB_GR_20221115_peak_5118	chr5	134104646	134104886	+	13	NA	Intergenic	Intergenic	-9932	NM_003202	6932	Hs.573153	NM_003202	ENSG00000081059	TCF7	TCF-1	transcription factor 7	protein-coding
CS_hg38_HC_DonorB_GR_20221115_peak_5119	chr5	134129578	134130070	+	32	NA	intron (NR_033449, intron 1 of 7)	intron (NR_033449, intron 1 of 7)	14261	NM_001134851	6932	Hs.573153	NM_003202	ENSG00000081059	TCF7	TCF-1	transcription factor 7	protein-coding
CS_hg38_HC_DonorB_GR_20221115_peak_512	chr1	173715158	173715397	+	16	NA	intron (NM_014458, intron 1 of 11)	intron (NM_014458, intron 1 of 11)	336	NM_014458	27252	Hs.495035	NM_014458	ENSG00000076321	KLHL20	KHLHX|KLEIP|KLHLX	kelch like family member 20	protein-coding
CS_hg38_HC_DonorB_GR_20221115_peak_5120	chr5	134131019	134131343	+	29	NA	intron (NR_033449, intron 1 of 7)	MIR|SINE|MIR	15618	NM_001134851	6932	Hs.573153	NM_003202	ENSG00000081059	TCF7	TCF-1	transcription factor 7	protein-coding
CS_hg38_HC_DonorB_GR_20221115_peak_5121	chr5	134132438	134133164	+	93	NA	intron (NR_033449, intron 1 of 7)	intron (NR_033449, intron 1 of 7)	17238	NM_001134851	6932	Hs.573153	NM_003202	ENSG00000081059	TCF7	TCF-1	transcription factor 7	protein-coding
CS_hg38_HC_DonorB_GR_20221115_peak_5122	chr5	134370947	134371451	+	90	NA	promoter-TSS (NM_001300853)	promoter-TSS (NM_001300853)	23	NM_003337	7320	Hs.612096	NM_003337	ENSG00000119048	UBE2B	E2-17kDa|HHR6B|HR6B|RAD6B|UBC2	ubiquitin conjugating enzyme E2 B	protein-coding
CS_hg38_HC_DonorB_GR_20221115_peak_5123	chr5	134436972	134437337	+	48	NA	Intergenic	Intergenic	-2107	NR_105044	102546229		NR_105044		LOC102546229	-	uncharacterized LOC102546229	ncRNA
CS_hg38_HC_DonorB_GR_20221115_peak_5124	chr5	134466507	134466747	+	83	NA	Intergenic	Intergenic	-31580	NR_105044	102546229		NR_105044		LOC102546229	-	uncharacterized LOC102546229	ncRNA
CS_hg38_HC_DonorB_GR_20221115_peak_5125	chr5	134511009	134511282	+	255	NA	Intergenic	(AC)n|Simple_repeat|Simple_repeat	4593	NR_105045	101927934	Hs.535775	NR_105045	ENSG00000251169	LINC01843	-	long intergenic non-protein coding RNA 1843	ncRNA
CS_hg38_HC_DonorB_GR_20221115_peak_5126	chr5	134525184	134525486	+	58	NA	promoter-TSS (NM_015288)	promoter-TSS (NM_015288)	-315	NM_001289985	23338	Hs.732155	NM_015288	ENSG00000043143	JADE2	JADE-2|PHF15	jade family PHD finger 2	protein-coding
CS_hg38_HC_DonorB_GR_20221115_peak_5127	chr5	134526317	134526939	+	51	NA	intron (NM_015288, intron 1 of 10)	CpG-22436	520	NM_015288	23338	Hs.732155	NM_015288	ENSG00000043143	JADE2	JADE-2|PHF15	jade family PHD finger 2	protein-coding
CS_hg38_HC_DonorB_GR_20221115_peak_5128	chr5	137754171	137755017	+	120	NA	promoter-TSS (NM_006805)	promoter-TSS (NM_006805)	-244	NM_006805	10949	Hs.96996	NM_006805	ENSG00000177733	HNRNPA0	HNRPA0	heterogeneous nuclear ribonucleoprotein A0	protein-coding
CS_hg38_HC_DonorB_GR_20221115_peak_5129	chr5	138032464	138033024	+	24	NA	promoter-TSS (NR_037900)	promoter-TSS (NR_037900)	-30	NR_037900	100130172	Hs.616629	NR_037900		LOC100130172	-	uncharacterized LOC100130172	ncRNA
CS_hg38_HC_DonorB_GR_20221115_peak_513	chr1	173868295	173868996	+	117	NA	promoter-TSS (NR_002579)	promoter-TSS (NR_002579)	237	NR_152521	60674	Hs.531856	NR_002578	ENSG00000234741	GAS5	NCRNA00030|SNHG2	growth arrest specific 5 (non-protein coding)	ncRNA
CS_hg38_HC_DonorB_GR_20221115_peak_5130	chr5	138337793	138338421	+	41	NA	promoter-TSS (NM_001350194)	promoter-TSS (NM_001350194)	92	NM_001350195	51307	Hs.54056	NM_016605	ENSG00000120709	FAM53C	C5orf6	family with sequence similarity 53 member C	protein-coding
CS_hg38_HC_DonorB_GR_20221115_peak_5131	chr5	138459367	138459744	+	30	NA	Intergenic	Intergenic	-5937	NM_001964	1958	Hs.326035	NM_001964	ENSG00000120738	EGR1	AT225|G0S30|KROX-24|NGFI-A|TIS8|ZIF-268|ZNF225	early growth response 1	protein-coding
CS_hg38_HC_DonorB_GR_20221115_peak_5132	chr5	138464813	138465032	+	51	NA	promoter-TSS (NM_001964)	promoter-TSS (NM_001964)	-570	NM_001964	1958	Hs.326035	NM_001964	ENSG00000120738	EGR1	AT225|G0S30|KROX-24|NGFI-A|TIS8|ZIF-268|ZNF225	early growth response 1	protein-coding
CS_hg38_HC_DonorB_GR_20221115_peak_5133	chr5	138543085	138543872	+	36	NA	promoter-TSS (NM_001256302)	promoter-TSS (NM_001256302)	-178	NM_004730	2107	Hs.483494	NM_004730	ENSG00000120705	ETF1	D5S1995|ERF|ERF1|RF1|SUP45L1|TB3-1	eukaryotic translation termination factor 1	protein-coding
CS_hg38_HC_DonorB_GR_20221115_peak_5134	chr5	138575409	138575992	+	82	NA	promoter-TSS (NM_004134)	promoter-TSS (NM_004134)	-71	NM_004134	3313	Hs.184233	NM_004134	ENSG00000113013	HSPA9	CRP40|CSA|EVPLS|GRP-75|GRP75|HEL-S-124m|HSPA9B|MOT|MOT2|MTHSP75|PBP74|SAAN|SIDBA4	heat shock protein family A (Hsp70) member 9	protein-coding
CS_hg38_HC_DonorB_GR_20221115_peak_5135	chr5	139294018	139294317	+	21	NA	intron (NM_001194956, intron 1 of 13)	CpG	417	NM_001194956	9782	Hs.268939	NM_018834	ENSG00000015479	MATR3	ALS21|MPD2|VCPDM	matrin 3	protein-coding
CS_hg38_HC_DonorB_GR_20221115_peak_5136	chr5	139482211	139482524	+	26	NA	promoter-TSS (NM_001301738)	promoter-TSS (NM_001301738)	-65	NM_001301738	340061	Hs.379754	NM_198282	ENSG00000184584	TMEM173	ERIS|MITA|MPYS|NET23|SAVI|STING|STING-beta|hMITA|hSTING	transmembrane protein 173	protein-coding
CS_hg38_HC_DonorB_GR_20221115_peak_5137	chr5	139636960	139637333	+	74	NA	Intergenic	Intergenic	-10153	NM_001317201	51523	Hs.189119	NM_016463	ENSG00000171604	CXXC5	CF5|HSPC195|RINF|WID	CXXC finger protein 5	protein-coding
CS_hg38_HC_DonorB_GR_20221115_peak_5138	chr5	139747274	139747621	+	40	NA	Intergenic	CpG	-1224	NR_105053	101929696	Hs.147408	NR_105052	ENSG00000249131	PSD2-AS1	-	PSD2 antisense RNA 1	ncRNA
CS_hg38_HC_DonorB_GR_20221115_peak_5139	chr5	140114129	140114770	+	21	NA	exon (NM_005859, exon 1 of 1)	exon (NM_005859, exon 1 of 1)	326	NM_005859	5813	Hs.443121	NM_005859	ENSG00000185129	PURA	MRD31|PUR-ALPHA|PUR1|PURALPHA	purine rich element binding protein A	protein-coding
CS_hg38_HC_DonorB_GR_20221115_peak_514	chr1	174157064	174157984	+	606	NA	intron (NR_121197, intron 2 of 3)	intron (NR_121197, intron 2 of 3)	1763	NR_121197	102724601	Hs.563791	NR_121197	ENSG00000227373	LOC102724601	-	uncharacterized LOC102724601	ncRNA
CS_hg38_HC_DonorB_GR_20221115_peak_5140	chr5	140401232	140401835	+	246	NA	promoter-TSS (NM_017747)	promoter-TSS (NM_017747)	-281	NM_001197030	54882	Hs.594084	NM_017747	ENSG00000131503	ANKHD1	MASK|MASK1|PP2500|VBARP	ankyrin repeat and KH domain containing 1	protein-coding
CS_hg38_HC_DonorB_GR_20221115_peak_5141	chr5	141320411	141320765	+	59	NA	5' UTR (NM_005642, exon 1 of 1)	5' UTR (NM_005642, exon 1 of 1)	196	NM_005642	6879	Hs.438838	NM_005642	ENSG00000178913	TAF7	TAF2F|TAFII55	TATA-box binding protein associated factor 7	protein-coding
CS_hg38_HC_DonorB_GR_20221115_peak_5142	chr5	142016046	142016508	+	63	NA	Intergenic	Intergenic	-3222	NM_005471	10007	Hs.633853	NM_005471	ENSG00000113552	GNPDA1	GNP1|GNPDA|GNPI|GPI|HLN	glucosamine-6-phosphate deaminase 1	protein-coding
CS_hg38_HC_DonorB_GR_20221115_peak_5143	chr5	142018107	142018371	+	45	NA	Intergenic	MLT1F|LTR|ERVL-MaLR	-5184	NM_005471	10007	Hs.633853	NM_005471	ENSG00000113552	GNPDA1	GNP1|GNPDA|GNPI|GPI|HLN	glucosamine-6-phosphate deaminase 1	protein-coding
CS_hg38_HC_DonorB_GR_20221115_peak_5144	chr5	142024884	142025104	+	41	NA	Intergenic	Intergenic	-11939	NM_005471	10007	Hs.633853	NM_005471	ENSG00000113552	GNPDA1	GNP1|GNPDA|GNPI|GPI|HLN	glucosamine-6-phosphate deaminase 1	protein-coding
CS_hg38_HC_DonorB_GR_20221115_peak_5145	chr5	142095572	142096005	+	173	NA	Intergenic	Intergenic	-12971	NM_030571	80762	Hs.9788	NM_030571	ENSG00000131507	NDFIP1	N4WBP5	Nedd4 family interacting protein 1	protein-coding
CS_hg38_HC_DonorB_GR_20221115_peak_5146	chr5	142104565	142105087	+	809	NA	Intergenic	MER65A|LTR|ERV1	-3933	NM_030571	80762	Hs.9788	NM_030571	ENSG00000131507	NDFIP1	N4WBP5	Nedd4 family interacting protein 1	protein-coding
CS_hg38_HC_DonorB_GR_20221115_peak_5147	chr5	142356817	142357366	+	72	NA	intron (NR_120664, intron 3 of 3)	CpG	31798	NR_120664	101926941	Hs.658945	NR_120664	ENSG00000231185	SPRY4-AS1	THCAT68	SPRY4 antisense RNA 1	ncRNA
CS_hg38_HC_DonorB_GR_20221115_peak_5148	chr5	143002488	143003179	+	84	NA	intron (NR_146198, intron 11 of 22)	intron (NR_146198, intron 11 of 22)	-133923	NR_046680	100874239	Hs.570896	NR_046680	ENSG00000226272	ARHGAP26-AS1	-	ARHGAP26 antisense RNA 1	ncRNA
CS_hg38_HC_DonorB_GR_20221115_peak_5149	chr5	143009127	143009495	+	873	NA	intron (NR_146198, intron 11 of 22)	(CAT)n|Simple_repeat|Simple_repeat	-140401	NR_046680	100874239	Hs.570896	NR_046680	ENSG00000226272	ARHGAP26-AS1	-	ARHGAP26 antisense RNA 1	ncRNA
CS_hg38_HC_DonorB_GR_20221115_peak_515	chr1	174158970	174159653	+	165	NA	promoter-TSS (NR_121197)	promoter-TSS (NR_121197)	-24	NR_121197	102724601	Hs.563791	NR_121197	ENSG00000227373	LOC102724601	-	uncharacterized LOC102724601	ncRNA
CS_hg38_HC_DonorB_GR_20221115_peak_5150	chr5	143121163	143121398	+	38	NA	intron (NR_146198, intron 18 of 22)	(TGG)n|Simple_repeat|Simple_repeat	-71220	NR_046816	100874372	Hs.666717	NR_046816	ENSG00000230789	ARHGAP26-IT1	-	ARHGAP26 intronic transcript 1	ncRNA
CS_hg38_HC_DonorB_GR_20221115_peak_5151	chr5	143183360	143183729	+	68	NA	intron (NM_001349547, intron 20 of 21)	intron (NM_001349547, intron 20 of 21)	-8956	NR_046816	100874372	Hs.666717	NR_046816	ENSG00000230789	ARHGAP26-IT1	-	ARHGAP26 intronic transcript 1	ncRNA
CS_hg38_HC_DonorB_GR_20221115_peak_5152	chr5	143222297	143223167	+	44	NA	non-coding (NR_146198, exon 23 of 23)	non-coding (NR_146198, exon 23 of 23)	30232	NR_046816	100874372	Hs.666717	NR_046816	ENSG00000230789	ARHGAP26-IT1	-	ARHGAP26 intronic transcript 1	ncRNA
CS_hg38_HC_DonorB_GR_20221115_peak_5153	chr5	143403630	143404007	+	77	NA	promoter-TSS (NM_001204259)	promoter-TSS (NM_001204259)	-129	NM_001204262	2908	Hs.122926	NM_000176	ENSG00000113580	NR3C1	GCCR|GCR|GCRST|GR|GRL	nuclear receptor subfamily 3 group C member 1	protein-coding
CS_hg38_HC_DonorB_GR_20221115_peak_5154	chr5	143404231	143405643	+	54	NA	promoter-TSS (NM_001018076)	promoter-TSS (NM_001018076)	-457	NM_001018076	2908	Hs.122926	NM_000176	ENSG00000113580	NR3C1	GCCR|GCR|GCRST|GR|GRL	nuclear receptor subfamily 3 group C member 1	protein-coding
CS_hg38_HC_DonorB_GR_20221115_peak_5155	chr5	143605458	143605687	+	51	NA	Intergenic	Intergenic	-74288	NR_049829	100846991		NR_049829	ENSG00000266478	MIR5197	-	microRNA 5197	ncRNA
CS_hg38_HC_DonorB_GR_20221115_peak_5156	chr5	150758709	150759239	+	59	NA	promoter-TSS (NM_001135644)	promoter-TSS (NM_001135644)	121	NM_016221	51164	Hs.675564	NM_016221	ENSG00000132912	DCTN4	DYN4|P62	dynactin subunit 4	protein-coding
CS_hg38_HC_DonorB_GR_20221115_peak_5157	chr5	150780308	150780599	+	65	NA	intron (NM_032947, intron 1 of 1)	intron (NM_032947, intron 1 of 1)	2507	NM_032947	85027	Hs.29444	NM_032947	ENSG00000256235	SMIM3	C5orf62|MST150|NID67	small integral membrane protein 3	protein-coding
CS_hg38_HC_DonorB_GR_20221115_peak_5158	chr5	151068733	151069091	+	33	NA	intron (NM_001252390, intron 1 of 17)	intron (NM_001252390, intron 1 of 17)	-3781	NM_001258455	10318	Hs.355141	NM_006058	ENSG00000145901	TNIP1	ABIN-1|NAF1|VAN|nip40-1	TNFAIP3 interacting protein 1	protein-coding
CS_hg38_HC_DonorB_GR_20221115_peak_5159	chr5	151078700	151078915	+	47	NA	intron (NM_001252390, intron 1 of 17)	L2a|LINE|L2	2277	NM_001252385	10318	Hs.355141	NM_006058	ENSG00000145901	TNIP1	ABIN-1|NAF1|VAN|nip40-1	TNFAIP3 interacting protein 1	protein-coding
CS_hg38_HC_DonorB_GR_20221115_peak_516	chr1	174999434	175000181	+	73	NA	promoter-TSS (NM_014412)	promoter-TSS (NM_014412)	51	NM_014412	27101	Hs.508524	NM_014412	ENSG00000116161	CACYBP	GIG5|PNAS-107|S100A6BP|SIP	calcyclin binding protein	protein-coding
CS_hg38_HC_DonorB_GR_20221115_peak_5160	chr5	151081084	151081471	+	47	NA	promoter-TSS (NM_001252386)	promoter-TSS (NM_001252386)	-189	NM_001258454	10318	Hs.355141	NM_006058	ENSG00000145901	TNIP1	ABIN-1|NAF1|VAN|nip40-1	TNFAIP3 interacting protein 1	protein-coding
CS_hg38_HC_DonorB_GR_20221115_peak_5161	chr5	151447528	151447855	+	66	NA	promoter-TSS (NM_001308150)	promoter-TSS (NM_001308150)	95	NM_078483	206358	Hs.269004	NM_078483	ENSG00000123643	SLC36A1	Dct1|LYAAT1|PAT1|TRAMD3	solute carrier family 36 member 1	protein-coding
CS_hg38_HC_DonorB_GR_20221115_peak_5162	chr5	154038659	154038972	+	21	NA	promoter-TSS (NM_001135037)	promoter-TSS (NM_001135037)	123	NM_001317995	10827	Hs.166551	NM_018691	ENSG00000055147	FAM114A2	133K02|C5orf3	family with sequence similarity 114 member A2	protein-coding
CS_hg38_HC_DonorB_GR_20221115_peak_5163	chr5	154857535	154857760	+	21	NA	promoter-TSS (NM_001301083)	promoter-TSS (NM_001301083)	-602	NM_001301083	9337	Hs.26703	NM_004779	ENSG00000155508	CNOT8	CAF1|CALIF|Caf1b|POP2|hCAF1	CCR4-NOT transcription complex subunit 8	protein-coding
CS_hg38_HC_DonorB_GR_20221115_peak_5164	chr5	154858280	154858700	+	112	NA	promoter-TSS (NM_001301086)	promoter-TSS (NM_001301086)	-27	NM_001301082	9337	Hs.26703	NM_004779	ENSG00000155508	CNOT8	CAF1|CALIF|Caf1b|POP2|hCAF1	CCR4-NOT transcription complex subunit 8	protein-coding
CS_hg38_HC_DonorB_GR_20221115_peak_5165	chr5	157025064	157025848	+	1004	NA	Intergenic	L2b|LINE|L2	32785	NM_012206	26762	Hs.129711	NM_012206	ENSG00000113249	HAVCR1	CD365|HAVCR|HAVCR-1|KIM-1|KIM1|TIM|TIM-1|TIM1|TIMD-1|TIMD1	hepatitis A virus cellular receptor 1	protein-coding
CS_hg38_HC_DonorB_GR_20221115_peak_5166	chr5	157142573	157142816	+	37	NA	promoter-TSS (NM_001100816)	promoter-TSS (NM_001100816)	81	NM_001100816	9443	Hs.279902	NM_004270	ENSG00000155868	MED7	ARC34|CRSP33|CRSP9	mediator complex subunit 7	protein-coding
CS_hg38_HC_DonorB_GR_20221115_peak_5167	chr5	157172431	157172689	+	216	NA	Intergenic	Intergenic	-6292	NM_130899	153745	Hs.666099	NM_130899	ENSG00000170613	FAM71B	-	family with sequence similarity 71 member B	protein-coding
CS_hg38_HC_DonorB_GR_20221115_peak_5168	chr5	157175206	157175586	+	28	NA	Intergenic	Intergenic	-5500	NM_005546	3702	Hs.558348	NM_005546	ENSG00000113263	ITK	EMT|LPFS1|LYK|PSCTK2	IL2 inducible T cell kinase	protein-coding
CS_hg38_HC_DonorB_GR_20221115_peak_5169	chr5	157180885	157181094	+	69	NA	promoter-TSS (NM_005546)	promoter-TSS (NM_005546)	93	NM_005546	3702	Hs.558348	NM_005546	ENSG00000113263	ITK	EMT|LPFS1|LYK|PSCTK2	IL2 inducible T cell kinase	protein-coding
CS_hg38_HC_DonorB_GR_20221115_peak_517	chr1	179882333	179882789	+	30	NA	exon (NM_001267578, exon 1 of 10)	exon (NM_001267578, exon 1 of 10)	519	NM_001267578	26092	Hs.496459	NM_015602	ENSG00000143337	TOR1AIP1	LAP1|LAP1B|LGMD2Y	torsin 1A interacting protein 1	protein-coding
CS_hg38_HC_DonorB_GR_20221115_peak_5170	chr5	157196023	157196257	+	32	NA	intron (NM_005546, intron 1 of 16)	MER20|DNA|hAT-Charlie	15244	NM_005546	3702	Hs.558348	NM_005546	ENSG00000113263	ITK	EMT|LPFS1|LYK|PSCTK2	IL2 inducible T cell kinase	protein-coding
CS_hg38_HC_DonorB_GR_20221115_peak_5171	chr5	157198422	157198692	+	79	NA	intron (NM_005546, intron 1 of 16)	intron (NM_005546, intron 1 of 16)	17661	NM_005546	3702	Hs.558348	NM_005546	ENSG00000113263	ITK	EMT|LPFS1|LYK|PSCTK2	IL2 inducible T cell kinase	protein-coding
CS_hg38_HC_DonorB_GR_20221115_peak_5172	chr5	157217118	157217420	+	50	NA	intron (NM_005546, intron 4 of 16)	intron (NM_005546, intron 4 of 16)	36373	NM_005546	3702	Hs.558348	NM_005546	ENSG00000113263	ITK	EMT|LPFS1|LYK|PSCTK2	IL2 inducible T cell kinase	protein-coding
CS_hg38_HC_DonorB_GR_20221115_peak_5173	chr5	157271848	157272145	+	82	NA	intron (NM_014376, intron 1 of 30)	intron (NM_014376, intron 1 of 30)	2654	NM_014376	26999	Hs.519702	NM_014376	ENSG00000055163	CYFIP2	PIR121	cytoplasmic FMR1 interacting protein 2	protein-coding
CS_hg38_HC_DonorB_GR_20221115_peak_5174	chr5	157731461	157731719	+	56	NA	promoter-TSS (NM_001317826)	promoter-TSS (NM_001317826)	201	NM_001317825	54974	Hs.353090	NM_017872	ENSG00000113272	THG1L	ICF45|IHG-1|hTHG1	tRNA-histidine guanylyltransferase 1 like	protein-coding
CS_hg38_HC_DonorB_GR_20221115_peak_5175	chr5	159207583	159207873	+	24	NA	promoter-TSS (NM_144726)	promoter-TSS (NM_144726)	-80	NM_001199382	153830	Hs.349306	NM_144726	ENSG00000145860	RNF145	-	ring finger protein 145	protein-coding
CS_hg38_HC_DonorB_GR_20221115_peak_5176	chr5	159412431	159412667	+	42	NA	Intergenic	Intergenic	53727	NR_027110	285627	Hs.552766	NR_027110	ENSG00000253298	LINC01845	-	long intergenic non-protein coding RNA 1845	ncRNA
CS_hg38_HC_DonorB_GR_20221115_peak_5177	chr5	160464358	160464849	+	24	NA	Intergenic	Intergenic	-3648	NR_132748	107075116	Hs.735831	NR_132748	ENSG00000253522	MIR3142HG	-	MIR3142 host gene	ncRNA
CS_hg38_HC_DonorB_GR_20221115_peak_5178	chr5	160467530	160468176	+	382	NA	promoter-TSS (NR_132748)	promoter-TSS (NR_132748)	-398	NR_132748	107075116	Hs.735831	NR_132748	ENSG00000253522	MIR3142HG	-	MIR3142 host gene	ncRNA
CS_hg38_HC_DonorB_GR_20221115_peak_5179	chr5	163504330	163504733	+	46	NA	promoter-TSS (NM_013283)	promoter-TSS (NM_013283)	-997	NM_013283	27430	Hs.54642	NM_013283	ENSG00000038274	MAT2B	MAT-II|MATIIbeta|Nbla02999|SDR23E1|TGR	methionine adenosyltransferase 2B	protein-coding
CS_hg38_HC_DonorB_GR_20221115_peak_518	chr1	179954633	179955055	+	15	NA	promoter-TSS (NM_014810)	promoter-TSS (NM_014810)	71	NM_014810	9857	Hs.413045	NM_014810	ENSG00000135837	CEP350	CAP350|GM133	centrosomal protein 350	protein-coding
CS_hg38_HC_DonorB_GR_20221115_peak_5180	chr5	163505546	163506077	+	179	NA	intron (NM_013283, intron 1 of 6)	CpG	283	NM_013283	27430	Hs.54642	NM_013283	ENSG00000038274	MAT2B	MAT-II|MATIIbeta|Nbla02999|SDR23E1|TGR	methionine adenosyltransferase 2B	protein-coding
CS_hg38_HC_DonorB_GR_20221115_peak_5181	chr5	168579283	168579800	+	47	NA	promoter-TSS (NM_024594)	promoter-TSS (NM_024594)	68	NM_024594	79646	Hs.388400	NM_024594	ENSG00000120137	PANK3	-	pantothenate kinase 3	protein-coding
CS_hg38_HC_DonorB_GR_20221115_peak_5182	chr5	169833887	169834170	+	69	NA	intron (NM_004946, intron 26 of 51)	intron (NM_004946, intron 26 of 51)	146729	NM_001346304	100131897	Hs.721917	NM_001129891	ENSG00000204767	FAM196B	C5orf57	family with sequence similarity 196 member B	protein-coding
CS_hg38_HC_DonorB_GR_20221115_peak_5183	chr5	170278593	170279288	+	103	NA	intron (NM_005565, intron 3 of 20)	intron (NM_005565, intron 3 of 20)	18902	NM_005565	3937	Hs.304475	NM_005565	ENSG00000043462	LCP2	SLP-76|SLP76	lymphocyte cytosolic protein 2	protein-coding
CS_hg38_HC_DonorB_GR_20221115_peak_5184	chr5	170298020	170298254	+	29	NA	promoter-TSS (NM_005565)	promoter-TSS (NM_005565)	-295	NM_005565	3937	Hs.304475	NM_005565	ENSG00000043462	LCP2	SLP-76|SLP76	lymphocyte cytosolic protein 2	protein-coding
CS_hg38_HC_DonorB_GR_20221115_peak_5185	chr5	170331079	170331696	+	59	NA	promoter-TSS (NR_108025)	promoter-TSS (NR_108025)	-6	NR_108024	257358	Hs.249689	NM_001025454		LINC01366	-	long intergenic non-protein coding RNA 1366	ncRNA
CS_hg38_HC_DonorB_GR_20221115_peak_5186	chr5	170333231	170333510	+	22	NA	non-coding (NR_108025, exon 2 of 2)	non-coding (NR_108025, exon 2 of 2)	1977	NR_108025	257358	Hs.249689	NM_001025454		LINC01366	-	long intergenic non-protein coding RNA 1366	ncRNA
CS_hg38_HC_DonorB_GR_20221115_peak_5187	chr5	170560816	170561330	+	55	NA	intron (NM_014592, intron 1 of 7)	intron (NM_014592, intron 1 of 7)	57037	NM_001278340	30820	Hs.484111	NM_014592	ENSG00000182132	KCNIP1	KCHIP1|VABP	potassium voltage-gated channel interacting protein 1	protein-coding
CS_hg38_HC_DonorB_GR_20221115_peak_5188	chr5	170572458	170572801	+	44	NA	intron (NM_014592, intron 1 of 7)	intron (NM_014592, intron 1 of 7)	68593	NM_001278340	30820	Hs.484111	NM_014592	ENSG00000182132	KCNIP1	KCHIP1|VABP	potassium voltage-gated channel interacting protein 1	protein-coding
CS_hg38_HC_DonorB_GR_20221115_peak_5189	chr5	171387140	171387659	+	30	NA	promoter-TSS (NM_199185)	promoter-TSS (NM_199185)	283	NM_001355006	4869	Hs.557550	NM_002520	ENSG00000181163	NPM1	B23|NPM	nucleophosmin 1	protein-coding
CS_hg38_HC_DonorB_GR_20221115_peak_519	chr1	180502427	180502922	+	38	NA	5' UTR (NM_032360, exon 1 of 8)	5' UTR (NM_032360, exon 1 of 8)	213	NM_032360	84320	Hs.200051	NM_032360	ENSG00000230124	ACBD6	-	acyl-CoA binding domain containing 6	protein-coding
CS_hg38_HC_DonorB_GR_20221115_peak_5190	chr5	171601350	171601718	+	54	NA	Intergenic	Intergenic	181871	NM_003862	8817	Hs.87191	NM_003862	ENSG00000156427	FGF18	FGF-18|ZFGF5	fibroblast growth factor 18	protein-coding
CS_hg38_HC_DonorB_GR_20221115_peak_5191	chr5	171957563	171958560	+	252	NA	intron (NM_012300, intron 1 of 12)	intron (NM_012300, intron 1 of 12)	48812	NM_012300	23291	Hs.484138	NM_012300	ENSG00000072803	FBXW11	BTRC2|BTRCP2|FBW1B|FBXW1B|Fbw11|Hos	F-box and WD repeat domain containing 11	protein-coding
CS_hg38_HC_DonorB_GR_20221115_peak_5192	chr5	171961212	171961419	+	112	NA	intron (NM_012300, intron 1 of 12)	intron (NM_012300, intron 1 of 12)	45558	NM_012300	23291	Hs.484138	NM_012300	ENSG00000072803	FBXW11	BTRC2|BTRCP2|FBW1B|FBXW1B|Fbw11|Hos	F-box and WD repeat domain containing 11	protein-coding
CS_hg38_HC_DonorB_GR_20221115_peak_5193	chr5	172006396	172006611	+	29	NA	5' UTR (NM_033645, exon 1 of 12)	5' UTR (NM_033645, exon 1 of 12)	370	NM_012300	23291	Hs.484138	NM_012300	ENSG00000072803	FBXW11	BTRC2|BTRCP2|FBW1B|FBXW1B|Fbw11|Hos	F-box and WD repeat domain containing 11	protein-coding
CS_hg38_HC_DonorB_GR_20221115_peak_5194	chr5	172066435	172066762	+	27	NA	intron (NM_005990, intron 12 of 18)	AluSz|SINE|Alu	-59725	NM_033645	23291	Hs.484138	NM_012300	ENSG00000072803	FBXW11	BTRC2|BTRCP2|FBW1B|FBXW1B|Fbw11|Hos	F-box and WD repeat domain containing 11	protein-coding
CS_hg38_HC_DonorB_GR_20221115_peak_5195	chr5	172111162	172111598	+	32	NA	intron (NM_005990, intron 4 of 18)	intron (NM_005990, intron 4 of 18)	76962	NM_005990	6793	Hs.744005	NM_005990	ENSG00000072786	STK10	LOK|PRO2729	serine/threonine kinase 10	protein-coding
CS_hg38_HC_DonorB_GR_20221115_peak_5196	chr5	172113006	172113413	+	92	NA	intron (NM_005990, intron 4 of 18)	L1ME4a|LINE|L1	75133	NM_005990	6793	Hs.744005	NM_005990	ENSG00000072786	STK10	LOK|PRO2729	serine/threonine kinase 10	protein-coding
CS_hg38_HC_DonorB_GR_20221115_peak_5197	chr5	172114840	172115509	+	74	NA	intron (NM_005990, intron 4 of 18)	intron (NM_005990, intron 4 of 18)	73168	NM_005990	6793	Hs.744005	NM_005990	ENSG00000072786	STK10	LOK|PRO2729	serine/threonine kinase 10	protein-coding
CS_hg38_HC_DonorB_GR_20221115_peak_5198	chr5	172179291	172179694	+	46	NA	intron (NM_005990, intron 1 of 18)	intron (NM_005990, intron 1 of 18)	8850	NM_005990	6793	Hs.744005	NM_005990	ENSG00000072786	STK10	LOK|PRO2729	serine/threonine kinase 10	protein-coding
CS_hg38_HC_DonorB_GR_20221115_peak_5199	chr5	172188042	172188296	+	21	NA	5' UTR (NM_005990, exon 1 of 19)	5' UTR (NM_005990, exon 1 of 19)	173	NM_005990	6793	Hs.744005	NM_005990	ENSG00000072786	STK10	LOK|PRO2729	serine/threonine kinase 10	protein-coding
CS_hg38_HC_DonorB_GR_20221115_peak_52	chr1	12133039	12133260	+	30	NA	intron (NM_001243, intron 12 of 14)	L1M5|LINE|L1	-33794	NR_107000	102465836		NR_107000	ENSG00000283789	MIR7846	hsa-mir-7846	microRNA 7846	ncRNA
CS_hg38_HC_DonorB_GR_20221115_peak_520	chr1	181044502	181044786	+	72	NA	intron (NM_001310213, intron 3 of 6)	MER115|DNA|hAT-Tip100	11219	NM_001194999	3140	Hs.13500	NM_001531	ENSG00000153029	MR1	HLALS	major histocompatibility complex, class I-related	protein-coding
CS_hg38_HC_DonorB_GR_20221115_peak_5200	chr5	172765172	172765482	+	101	NA	Intergenic	Intergenic	5873	NM_004417	1843	Hs.171695	NM_004417	ENSG00000120129	DUSP1	CL100|HVH1|MKP-1|MKP1|PTPN10	dual specificity phosphatase 1	protein-coding
CS_hg38_HC_DonorB_GR_20221115_peak_5201	chr5	172770589	172771002	+	63	NA	exon (NM_004417, exon 1 of 4)	exon (NM_004417, exon 1 of 4)	405	NM_004417	1843	Hs.171695	NM_004417	ENSG00000120129	DUSP1	CL100|HVH1|MKP-1|MKP1|PTPN10	dual specificity phosphatase 1	protein-coding
CS_hg38_HC_DonorB_GR_20221115_peak_5202	chr5	172771291	172771881	+	37	NA	promoter-TSS (NM_004417)	promoter-TSS (NM_004417)	-386	NM_004417	1843	Hs.171695	NM_004417	ENSG00000120129	DUSP1	CL100|HVH1|MKP-1|MKP1|PTPN10	dual specificity phosphatase 1	protein-coding
CS_hg38_HC_DonorB_GR_20221115_peak_5203	chr5	172772112	172772870	+	1349	NA	Intergenic	CpG-22787	-1291	NM_004417	1843	Hs.171695	NM_004417	ENSG00000120129	DUSP1	CL100|HVH1|MKP-1|MKP1|PTPN10	dual specificity phosphatase 1	protein-coding
CS_hg38_HC_DonorB_GR_20221115_peak_5204	chr5	173057302	173057665	+	67	NA	intron (NM_001168393, intron 1 of 3)	intron (NM_001168393, intron 1 of 3)	1131	NM_153607	153222	Hs.484195	NM_153607	ENSG00000164463	CREBRF	C5orf41|LRF	CREB3 regulatory factor	protein-coding
CS_hg38_HC_DonorB_GR_20221115_peak_5205	chr5	173616259	173616872	+	34	NA	promoter-TSS (NM_001159651)	promoter-TSS (NM_001159651)	98	NM_001159651	91272	Hs.425091	NM_138369	ENSG00000145919	BOD1	FAM44B	biorientation of chromosomes in cell division 1	protein-coding
CS_hg38_HC_DonorB_GR_20221115_peak_5206	chr5	173887918	173888145	+	45	NA	promoter-TSS (NM_001308189)	promoter-TSS (NM_001308189)	-297	NM_001308191	80315	Hs.127126	NM_030627	ENSG00000113742	CPEB4	CPE-BP4|hCPEB-4	cytoplasmic polyadenylation element binding protein 4	protein-coding
CS_hg38_HC_DonorB_GR_20221115_peak_5207	chr5	175517751	175518180	+	207	NA	intron (NM_001322977, intron 8 of 10)	intron (NM_001322977, intron 8 of 10)	39467	NM_001322978	94081	Hs.369440	NM_022754	ENSG00000164466	SFXN1	SLC56A1|TCC	sideroflexin 1	protein-coding
CS_hg38_HC_DonorB_GR_20221115_peak_5208	chr5	175521351	175521734	+	13	NA	intron (NM_001322977, intron 8 of 10)	MIRb|SINE|MIR	43044	NM_001322978	94081	Hs.369440	NM_022754	ENSG00000164466	SFXN1	SLC56A1|TCC	sideroflexin 1	protein-coding
CS_hg38_HC_DonorB_GR_20221115_peak_5209	chr5	176448207	176448449	+	67	NA	promoter-TSS (NM_014613)	promoter-TSS (NM_014613)	-27	NM_014613	23197	Hs.484242	NM_014613	ENSG00000113194	FAF2	ETEA|UBXD8|UBXN3B	Fas associated factor family member 2	protein-coding
CS_hg38_HC_DonorB_GR_20221115_peak_521	chr1	181062304	181062529	+	16	NA	TTS (NM_001531)	TTS (NM_001531)	-26086	NM_016545	51278	Hs.15725	NM_016545	ENSG00000162783	IER5	SBBI48	immediate early response 5	protein-coding
CS_hg38_HC_DonorB_GR_20221115_peak_5210	chr5	176537126	176537390	+	30	NA	5' UTR (NM_014901, exon 1 of 11)	5' UTR (NM_014901, exon 1 of 11)	162	NM_014901	22838	Hs.434888	NM_014901	ENSG00000146083	RNF44	-	ring finger protein 44	protein-coding
CS_hg38_HC_DonorB_GR_20221115_peak_5211	chr5	176653467	176653679	+	137	NA	intron (NM_001006616, intron 4 of 8)	intron (NM_001006616, intron 4 of 8)	6186	NM_012171	26262	Hs.532129	NM_012171	ENSG00000048140	TSPAN17	FBX23|FBXO23|TM4SF17	tetraspanin 17	protein-coding
CS_hg38_HC_DonorB_GR_20221115_peak_5212	chr5	177006365	177006570	+	19	NA	promoter-TSS (NM_016290)	promoter-TSS (NM_016290)	-25	NM_016290	51720	Hs.232721	NM_016290	ENSG00000087206	UIMC1	RAP80|X2HRIP110	ubiquitin interaction motif containing 1	protein-coding
CS_hg38_HC_DonorB_GR_20221115_peak_5213	chr5	177351327	177351995	+	79	NA	5' UTR (NM_006816, exon 1 of 8)	5' UTR (NM_006816, exon 1 of 8)	223	NM_006816	10960	Hs.75864	NM_006816	ENSG00000169223	LMAN2	C5orf8|GP36B|VIP36	lectin, mannose binding 2	protein-coding
CS_hg38_HC_DonorB_GR_20221115_peak_5214	chr5	177425965	177426240	+	64	NA	promoter-TSS (NM_002082)	promoter-TSS (NM_002082)	-584	NM_001004105	2870	Hs.235116	NM_002082	ENSG00000198055	GRK6	GPRK6	G protein-coupled receptor kinase 6	protein-coding
CS_hg38_HC_DonorB_GR_20221115_peak_5215	chr5	177429416	177429780	+	24	NA	intron (NM_001004105, intron 1 of 15)	intron (NM_001004105, intron 1 of 15)	2912	NM_002082	2870	Hs.235116	NM_002082	ENSG00000198055	GRK6	GPRK6	G protein-coupled receptor kinase 6	protein-coding
CS_hg38_HC_DonorB_GR_20221115_peak_5216	chr5	177592115	177592389	+	57	NA	exon (NM_017510, exon 1 of 5)	exon (NM_017510, exon 1 of 5)	104	NM_017510	54732	Hs.279929	NM_017510	ENSG00000184840	TMED9	GMP25|HSGP25L2G|p24a2|p24alpha2|p25	transmembrane p24 trafficking protein 9	protein-coding
CS_hg38_HC_DonorB_GR_20221115_peak_5217	chr5	178113204	178113444	+	32	NA	promoter-TSS (NM_015111)	promoter-TSS (NM_015111)	-231	NM_015111	23138	Hs.101761	NM_015111	ENSG00000145911	N4BP3	LZTS4	NEDD4 binding protein 3	protein-coding
CS_hg38_HC_DonorB_GR_20221115_peak_5218	chr5	178116650	178116868	+	13	NA	intron (NM_015111, intron 1 of 4)	intron (NM_015111, intron 1 of 4)	3204	NM_015111	23138	Hs.101761	NM_015111	ENSG00000145911	N4BP3	LZTS4	NEDD4 binding protein 3	protein-coding
CS_hg38_HC_DonorB_GR_20221115_peak_5219	chr5	178626406	178627142	+	97	NA	intron (NM_020666, intron 1 of 12)	CpG	279	NM_020666	57396	Hs.406557	NM_020666	ENSG00000113240	CLK4	-	CDC like kinase 4	protein-coding
CS_hg38_HC_DonorB_GR_20221115_peak_522	chr1	181062806	181063037	+	18	NA	TTS (NM_001531)	TTS (NM_001531)	-25581	NM_016545	51278	Hs.15725	NM_016545	ENSG00000162783	IER5	SBBI48	immediate early response 5	protein-coding
CS_hg38_HC_DonorB_GR_20221115_peak_5220	chr5	179623230	179623650	+	49	NA	intron (NM_005520, intron 1 of 13)	CpG-22929	270	NM_001257293	3187	Hs.604001	NM_005520	ENSG00000169045	HNRNPH1	HNRPH|HNRPH1|hnRNPH	heterogeneous nuclear ribonucleoprotein H1	protein-coding
CS_hg38_HC_DonorB_GR_20221115_peak_5221	chr5	179732825	179733198	+	49	NA	5' UTR (NM_014757, exon 1 of 5)	5' UTR (NM_014757, exon 1 of 5)	161	NM_014757	9794	Hs.631951	NM_014757	ENSG00000161021	MAML1	Mam-1|Mam1	mastermind like transcriptional coactivator 1	protein-coding
CS_hg38_HC_DonorB_GR_20221115_peak_5222	chr5	179818822	179819507	+	162	NA	intron (NM_001142299, intron 2 of 8)	intron (NM_001142299, intron 2 of 8)	-1678	NM_003900	8878	Hs.587290	NM_003900	ENSG00000161011	SQSTM1	A170|DMRV|FTDALS3|NADGP|OSIL|PDB3|ZIP3|p60|p62|p62B	sequestosome 1	protein-coding
CS_hg38_HC_DonorB_GR_20221115_peak_5223	chr5	179836743	179837101	+	21	NA	TTS (NM_016175)	TTS (NM_016175)	16080	NM_003900	8878	Hs.587290	NM_003900	ENSG00000161011	SQSTM1	A170|DMRV|FTDALS3|NADGP|OSIL|PDB3|ZIP3|p60|p62|p62B	sequestosome 1	protein-coding
CS_hg38_HC_DonorB_GR_20221115_peak_5224	chr5	180071859	180072162	+	28	NA	5' UTR (NM_018434, exon 1 of 9)	5' UTR (NM_018434, exon 1 of 9)	108	NM_001280801	55819	Hs.484363	NM_018434	ENSG00000113269	RNF130	G1RZFP|GOLIATH|GP	ring finger protein 130	protein-coding
CS_hg38_HC_DonorB_GR_20221115_peak_5225	chr5	180085806	180086269	+	552	NA	Intergenic	Intergenic	-13919	NM_018434	55819	Hs.484363	NM_018434	ENSG00000113269	RNF130	G1RZFP|GOLIATH|GP	ring finger protein 130	protein-coding
CS_hg38_HC_DonorB_GR_20221115_peak_5226	chr5	180494031	180494326	+	34	NA	promoter-TSS (NM_001303241)	promoter-TSS (NM_001303241)	-221	NM_001303241	57472	Hs.608380	NM_015455	ENSG00000113300	CNOT6	CCR4|Ccr4a	CCR4-NOT transcription complex subunit 6	protein-coding
CS_hg38_HC_DonorB_GR_20221115_peak_5227	chr5	180689002	180689603	+	44	NA	Intergenic	Intergenic	5206	NR_146728	105377765	Hs.131536	NR_146728		LINC02222	-	long intergenic non-protein coding RNA 2222	ncRNA
CS_hg38_HC_DonorB_GR_20221115_peak_5228	chr5	180810815	180811089	+	51	NA	promoter-TSS (NM_001114617)	promoter-TSS (NM_001114617)	-815	NM_001114617	4245	Hs.519818	NM_002406	ENSG00000131446	MGAT1	GLCNAC-TI|GLCT1|GLYT1|GNT-1|GNT-I|GnTI|MGAT	mannosyl (alpha-1,3-)-glycoprotein beta-1,2-N-acetylglucosaminyltransferase	protein-coding
CS_hg38_HC_DonorB_GR_20221115_peak_5229	chr5	181223223	181223600	+	46	NA	promoter-TSS (NR_039781)	promoter-TSS (NR_039781)	148	NR_045218	90933	Hs.441488	NM_033549	ENSG00000146063	TRIM41	RINCK	tripartite motif containing 41	protein-coding
CS_hg38_HC_DonorB_GR_20221115_peak_523	chr1	181089952	181090188	+	23	NA	3' UTR (NM_016545, exon 1 of 1)	3' UTR (NM_016545, exon 1 of 1)	1568	NM_016545	51278	Hs.15725	NM_016545	ENSG00000162783	IER5	SBBI48	immediate early response 5	protein-coding
CS_hg38_HC_DonorB_GR_20221115_peak_5230	chr6	189109	189426	+	16	NA	intron (NR_126020, intron 3 of 7)	intron (NR_126020, intron 3 of 7)	16217	NR_126020	285766	Hs.657946	NR_126020	ENSG00000263667	LOC285766	-	uncharacterized LOC285766	ncRNA
CS_hg38_HC_DonorB_GR_20221115_peak_5231	chr6	292531	292830	+	65	NA	intron (NR_104475, intron 1 of 3)	CpG	623	NM_001286555	56940	Hs.29106	NM_020185	ENSG00000112679	DUSP22	JKAP|JSP-1|JSP1|LMW-DSP2|LMWDSP2|MKP-x|MKPX|VHX	dual specificity phosphatase 22	protein-coding
CS_hg38_HC_DonorB_GR_20221115_peak_5232	chr6	342000	342457	+	264	NA	intron (NM_020185, intron 4 of 7)	intron (NM_020185, intron 4 of 7)	-49511	NR_046000	3662	Hs.401013	NM_002460	ENSG00000137265	IRF4	LSIRF|MUM1|NF-EM5|SHEP8	interferon regulatory factor 4	protein-coding
CS_hg38_HC_DonorB_GR_20221115_peak_5233	chr6	389760	389982	+	137	NA	Intergenic	Intergenic	-1868	NR_046000	3662	Hs.401013	NM_002460	ENSG00000137265	IRF4	LSIRF|MUM1|NF-EM5|SHEP8	interferon regulatory factor 4	protein-coding
CS_hg38_HC_DonorB_GR_20221115_peak_5234	chr6	445077	445379	+	49	NA	Intergenic	Intergenic	53489	NM_002460	3662	Hs.401013	NM_002460	ENSG00000137265	IRF4	LSIRF|MUM1|NF-EM5|SHEP8	interferon regulatory factor 4	protein-coding
CS_hg38_HC_DonorB_GR_20221115_peak_5235	chr6	446700	447187	+	739	NA	Intergenic	Intergenic	55204	NM_002460	3662	Hs.401013	NM_002460	ENSG00000137265	IRF4	LSIRF|MUM1|NF-EM5|SHEP8	interferon regulatory factor 4	protein-coding
CS_hg38_HC_DonorB_GR_20221115_peak_5236	chr6	455107	455468	+	288	NA	Intergenic	Intergenic	63548	NM_002460	3662	Hs.401013	NM_002460	ENSG00000137265	IRF4	LSIRF|MUM1|NF-EM5|SHEP8	interferon regulatory factor 4	protein-coding
CS_hg38_HC_DonorB_GR_20221115_peak_5237	chr6	491381	491724	+	52	NA	intron (NM_018303, intron 25 of 27)	intron (NM_018303, intron 25 of 27)	99813	NM_002460	3662	Hs.401013	NM_002460	ENSG00000137265	IRF4	LSIRF|MUM1|NF-EM5|SHEP8	interferon regulatory factor 4	protein-coding
CS_hg38_HC_DonorB_GR_20221115_peak_5238	chr6	502341	502618	+	46	NA	intron (NM_018303, intron 23 of 27)	intron (NM_018303, intron 23 of 27)	110740	NM_002460	3662	Hs.401013	NM_002460	ENSG00000137265	IRF4	LSIRF|MUM1|NF-EM5|SHEP8	interferon regulatory factor 4	protein-coding
CS_hg38_HC_DonorB_GR_20221115_peak_5239	chr6	506761	506999	+	27	NA	intron (NM_018303, intron 23 of 27)	intron (NM_018303, intron 23 of 27)	115141	NM_002460	3662	Hs.401013	NM_002460	ENSG00000137265	IRF4	LSIRF|MUM1|NF-EM5|SHEP8	interferon regulatory factor 4	protein-coding
CS_hg38_HC_DonorB_GR_20221115_peak_524	chr1	181396161	181396625	+	319	NA	Intergenic	L2-3_Crp|LINE|L2	-87157	NM_001205293	777	Hs.437444	NM_000721	ENSG00000198216	CACNA1E	BII|CACH6|CACNL1A6|Cav2.3|gm139	calcium voltage-gated channel subunit alpha1 E	protein-coding
CS_hg38_HC_DonorB_GR_20221115_peak_5240	chr6	2081398	2082046	+	92	NA	intron (NM_001500, intron 4 of 10)	intron (NM_001500, intron 4 of 10)	94269	NM_001253846	2762	Hs.144496	NM_001500	ENSG00000112699	GMDS	GMD|SDR3E1	GDP-mannose 4,6-dehydratase	protein-coding
CS_hg38_HC_DonorB_GR_20221115_peak_5241	chr6	2111047	2111533	+	92	NA	intron (NM_001500, intron 4 of 10)	intron (NM_001500, intron 4 of 10)	64701	NM_001253846	2762	Hs.144496	NM_001500	ENSG00000112699	GMDS	GMD|SDR3E1	GDP-mannose 4,6-dehydratase	protein-coding
CS_hg38_HC_DonorB_GR_20221115_peak_5242	chr6	2127473	2127866	+	465	NA	intron (NM_001500, intron 1 of 10)	intron (NM_001500, intron 1 of 10)	48322	NM_001253846	2762	Hs.144496	NM_001500	ENSG00000112699	GMDS	GMD|SDR3E1	GDP-mannose 4,6-dehydratase	protein-coding
CS_hg38_HC_DonorB_GR_20221115_peak_5243	chr6	2858742	2859312	+	21	NA	intron (NR_033851, intron 1 of 1)	intron (NR_033851, intron 1 of 1)	-4920	NR_039788	100616285		NR_039788	ENSG00000266750	MIR4645	mir-4645	microRNA 4645	ncRNA
CS_hg38_HC_DonorB_GR_20221115_peak_5244	chr6	2902952	2903312	+	54	NA	intron (NM_004155, intron 1 of 6)	CpG	180	NM_004155	5272	Hs.104879	NM_004155	ENSG00000170542	SERPINB9	CAP-3|CAP3|PI-9|PI9	serpin family B member 9	protein-coding
CS_hg38_HC_DonorB_GR_20221115_peak_5245	chr6	2940449	2940664	+	36	NA	Intergenic	LTR12E|LTR|ERV1	21614	NM_001271825	5269	Hs.519523	NM_004568	ENSG00000124570	SERPINB6	CAP|DFNB91|MSTP057|PI-6|PI6|PTI|SPI3	serpin family B member 6	protein-coding
CS_hg38_HC_DonorB_GR_20221115_peak_5246	chr6	2988909	2989808	+	30	NA	intron (NR_026856, intron 1 of 2)	intron (NR_026856, intron 1 of 2)	1391	NR_026856	401232	Hs.720158	NM_207495		LINC01011	-	long intergenic non-protein coding RNA 1011	ncRNA
CS_hg38_HC_DonorB_GR_20221115_peak_5247	chr6	3063919	3064309	+	30	NA	intron (NM_003804, intron 1 of 10)	CpG	273	NM_001317061	8737	Hs.519842	NM_003804	ENSG00000137275	RIPK1	RIP|RIP-1|RIP1	receptor interacting serine/threonine kinase 1	protein-coding
CS_hg38_HC_DonorB_GR_20221115_peak_5248	chr6	3118352	3118591	+	34	NA	promoter-TSS (NR_026648)	promoter-TSS (NR_026648)	95	NM_004332	670	Hs.10136	NM_004332	ENSG00000137274	BPHL	BPH-RP|MCNAA|VACVASE	biphenyl hydrolase like	protein-coding
CS_hg38_HC_DonorB_GR_20221115_peak_5249	chr6	4018237	4019016	+	119	NA	Intergenic	CpG	-2709	NR_146784	8899	Hs.159014	NM_003913	ENSG00000112739	PRPF4B	PR4H|PRP4|PRP4H|PRP4K|dJ1013A10.1	pre-mRNA processing factor 4B	protein-coding
CS_hg38_HC_DonorB_GR_20221115_peak_525	chr1	182259386	182259758	+	188	NA	intron (NR_104175, intron 2 of 2)	UCON26|Unknown|Unknown	54489	NR_104175	400799	Hs.634884	NR_104175	ENSG00000228918	LINC01344	GS1-122H1.2	long intergenic non-protein coding RNA 1344	ncRNA
CS_hg38_HC_DonorB_GR_20221115_peak_5250	chr6	5261168	5261458	+	60	NA	promoter-TSS (NM_001318783)	promoter-TSS (NM_001318783)	-13	NM_006567	10667	Hs.484547	NM_006567	ENSG00000145982	FARS2	COXPD14|FARS1|HSPC320|PheRS|SPG77	phenylalanyl-tRNA synthetase 2, mitochondrial	protein-coding
CS_hg38_HC_DonorB_GR_20221115_peak_5251	chr6	5667740	5667946	+	13	NA	intron (NR_110842, intron 3 of 3)	intron (NR_110842, intron 3 of 3)	27429	NR_110842	101927950	Hs.571136	NR_110842	ENSG00000270174	LOC101927950	-	uncharacterized LOC101927950	ncRNA
CS_hg38_HC_DonorB_GR_20221115_peak_5252	chr6	6515647	6516562	+	1176	NA	intron (NR_026970, intron 3 of 7)	intron (NR_026970, intron 3 of 7)	-72597	NM_004271	9450	Hs.653138	NM_004271	ENSG00000112799	LY86	MD-1|MD1|MMD-1|dJ80N2.1	lymphocyte antigen 86	protein-coding
CS_hg38_HC_DonorB_GR_20221115_peak_5253	chr6	6856702	6857062	+	110	NA	Intergenic	L2b|LINE|L2	-234056	NR_026970	285780	Hs.655737	NM_173675	ENSG00000216863	LY86-AS1	LY86-AS|LY86AS	LY86 antisense RNA 1	ncRNA
CS_hg38_HC_DonorB_GR_20221115_peak_5254	chr6	6918512	6918878	+	551	NA	Intergenic	Intergenic	-188902	NM_001168344	6239	Hs.298248	NM_002955	ENSG00000124782	RREB1	FINB|HNT|LZ321|RREB-1|Zep-1	ras responsive element binding protein 1	protein-coding
CS_hg38_HC_DonorB_GR_20221115_peak_5255	chr6	6942938	6943228	+	262	NA	Intergenic	Intergenic	-164514	NM_001168344	6239	Hs.298248	NM_002955	ENSG00000124782	RREB1	FINB|HNT|LZ321|RREB-1|Zep-1	ras responsive element binding protein 1	protein-coding
CS_hg38_HC_DonorB_GR_20221115_peak_5256	chr6	7073908	7074123	+	83	NA	Intergenic	Intergenic	-33582	NM_001168344	6239	Hs.298248	NM_002955	ENSG00000124782	RREB1	FINB|HNT|LZ321|RREB-1|Zep-1	ras responsive element binding protein 1	protein-coding
CS_hg38_HC_DonorB_GR_20221115_peak_5257	chr6	7107209	7107623	+	13	NA	promoter-TSS (NM_001168344)	promoter-TSS (NM_001168344)	-181	NM_001168344	6239	Hs.298248	NM_002955	ENSG00000124782	RREB1	FINB|HNT|LZ321|RREB-1|Zep-1	ras responsive element binding protein 1	protein-coding
CS_hg38_HC_DonorB_GR_20221115_peak_5258	chr6	8102335	8102886	+	83	NA	promoter-TSS (NM_001135650)	promoter-TSS (NM_001135650)	-15	NM_004280	9521	Hs.602353	NM_004280	ENSG00000124802	EEF1E1	AIMP3|P18	eukaryotic translation elongation factor 1 epsilon 1	protein-coding
CS_hg38_HC_DonorB_GR_20221115_peak_5259	chr6	8435367	8435588	+	87	NA	promoter-TSS (NM_015948)	promoter-TSS (NM_015948)	90	NM_001142541	51000	Hs.285847	NM_015948	ENSG00000124786	SLC35B3	C6orf196|CGI-19|PAPST2	solute carrier family 35 member B3	protein-coding
CS_hg38_HC_DonorB_GR_20221115_peak_526	chr1	182260049	182260314	+	61	NA	intron (NR_104175, intron 2 of 2)	intron (NR_104175, intron 2 of 2)	53880	NR_104175	400799	Hs.634884	NR_104175	ENSG00000228918	LINC01344	GS1-122H1.2	long intergenic non-protein coding RNA 1344	ncRNA
CS_hg38_HC_DonorB_GR_20221115_peak_5260	chr6	10655704	10655949	+	113	NA	Intergenic	Intergenic	38783	NR_148870	347744	Hs.61389	NM_001145020	ENSG00000137434	C6orf52	-	chromosome 6 open reading frame 52	protein-coding
CS_hg38_HC_DonorB_GR_20221115_peak_5261	chr6	11712062	11712531	+	26	NA	Intergenic	MIR3|SINE|MIR	66751	NM_001143948	84830	Hs.126409	NM_032744	ENSG00000111863	ADTRP	AIG1L|C6orf105|dJ413H6.1	androgen dependent TFPI regulating protein	protein-coding
CS_hg38_HC_DonorB_GR_20221115_peak_5262	chr6	11785972	11786459	+	60	NA	Intergenic	Intergenic	-7168	NM_032744	84830	Hs.126409	NM_032744	ENSG00000111863	ADTRP	AIG1L|C6orf105|dJ413H6.1	androgen dependent TFPI regulating protein	protein-coding
CS_hg38_HC_DonorB_GR_20221115_peak_5263	chr6	11825057	11825311	+	84	NA	Intergenic	Intergenic	-46137	NM_032744	84830	Hs.126409	NM_032744	ENSG00000111863	ADTRP	AIG1L|C6orf105|dJ413H6.1	androgen dependent TFPI regulating protein	protein-coding
CS_hg38_HC_DonorB_GR_20221115_peak_5264	chr6	12010773	12011754	+	83	NA	Intergenic	Intergenic	-1228	NM_002114	3096	Hs.567284	NM_002114	ENSG00000095951	HIVEP1	CIRIP|CRYBP1|GAAP|MBP-1|PRDII-BF1|Schnurri-1|ZAS1|ZNF40|ZNF40A	human immunodeficiency virus type I enhancer binding protein 1	protein-coding
CS_hg38_HC_DonorB_GR_20221115_peak_5265	chr6	12051929	12052144	+	314	NA	intron (NM_002114, intron 2 of 8)	intron (NM_002114, intron 2 of 8)	39545	NM_002114	3096	Hs.567284	NM_002114	ENSG00000095951	HIVEP1	CIRIP|CRYBP1|GAAP|MBP-1|PRDII-BF1|Schnurri-1|ZAS1|ZNF40|ZNF40A	human immunodeficiency virus type I enhancer binding protein 1	protein-coding
CS_hg38_HC_DonorB_GR_20221115_peak_5266	chr6	12053011	12053252	+	22	NA	intron (NM_002114, intron 2 of 8)	intron (NM_002114, intron 2 of 8)	40640	NM_002114	3096	Hs.567284	NM_002114	ENSG00000095951	HIVEP1	CIRIP|CRYBP1|GAAP|MBP-1|PRDII-BF1|Schnurri-1|ZAS1|ZNF40|ZNF40A	human immunodeficiency virus type I enhancer binding protein 1	protein-coding
CS_hg38_HC_DonorB_GR_20221115_peak_5267	chr6	12060662	12061158	+	206	NA	intron (NM_002114, intron 2 of 8)	intron (NM_002114, intron 2 of 8)	48419	NM_002114	3096	Hs.567284	NM_002114	ENSG00000095951	HIVEP1	CIRIP|CRYBP1|GAAP|MBP-1|PRDII-BF1|Schnurri-1|ZAS1|ZNF40|ZNF40A	human immunodeficiency virus type I enhancer binding protein 1	protein-coding
CS_hg38_HC_DonorB_GR_20221115_peak_5268	chr6	12238244	12238570	+	41	NA	Intergenic	Intergenic	-51889	NM_001168319	1906	Hs.511899	NM_001955	ENSG00000078401	EDN1	ARCND3|ET1|HDLCQ7|PPET1|QME	endothelin 1	protein-coding
CS_hg38_HC_DonorB_GR_20221115_peak_5269	chr6	13428347	13428599	+	60	NA	intron (NM_018988, intron 1 of 1)	intron (NM_018988, intron 1 of 1)	-20336	NM_001242630	54438	Hs.484686	NM_018988	ENSG00000145990	GFOD1	ADG-90|C6orf114	glucose-fructose oxidoreductase domain containing 1	protein-coding
CS_hg38_HC_DonorB_GR_20221115_peak_527	chr1	182614824	182615377	+	44	NA	promoter-TSS (NR_036490)	promoter-TSS (NR_036490)	-40	NR_036490	284648	Hs.253475	NR_036490	ENSG00000261504	LINC01686	-	long intergenic non-protein coding RNA 1686	ncRNA
CS_hg38_HC_DonorB_GR_20221115_peak_5270	chr6	13454570	13455159	+	139	NA	intron (NM_018988, intron 1 of 1)	intron (NM_018988, intron 1 of 1)	17199	NR_038459	54438	Hs.484686	NM_018988	ENSG00000145990	GFOD1	ADG-90|C6orf114	glucose-fructose oxidoreductase domain containing 1	protein-coding
CS_hg38_HC_DonorB_GR_20221115_peak_5271	chr6	13574797	13575285	+	22	NA	intron (NM_012241, intron 1 of 9)	L2a|LINE|L2	414	NM_012241	23408	Hs.567431	NM_012241	ENSG00000124523	SIRT5	SIR2L5	sirtuin 5	protein-coding
CS_hg38_HC_DonorB_GR_20221115_peak_5272	chr6	13711437	13711833	+	26	NA	promoter-TSS (NM_005493)	promoter-TSS (NM_005493)	-71	NM_005493	10048	Hs.708182	NM_005493	ENSG00000010017	RANBP9	BPM-L|BPM90|RANBPM|RanBP7	RAN binding protein 9	protein-coding
CS_hg38_HC_DonorB_GR_20221115_peak_5273	chr6	14095562	14095832	+	42	NA	Intergenic	Intergenic	-21559	NM_001251901	9308	Hs.595133	NM_004233	ENSG00000112149	CD83	BL11|HB15	CD83 molecule	protein-coding
CS_hg38_HC_DonorB_GR_20221115_peak_5274	chr6	14290379	14290769	+	88	NA	Intergenic	Intergenic	-5120	NR_108096	102216342	Hs.563409	NR_108096	ENSG00000226673	LINC01108	LncRNA-ES1	long intergenic non-protein coding RNA 1108	ncRNA
CS_hg38_HC_DonorB_GR_20221115_peak_5275	chr6	14452508	14453300	+	248	NA	Intergenic	Intergenic	-167450	NR_108096	102216342	Hs.563409	NR_108096	ENSG00000226673	LINC01108	LncRNA-ES1	long intergenic non-protein coding RNA 1108	ncRNA
CS_hg38_HC_DonorB_GR_20221115_peak_5276	chr6	14661210	14661554	+	52	NA	Intergenic	L2c|LINE|L2	-375928	NR_108096	102216342	Hs.563409	NR_108096	ENSG00000226673	LINC01108	LncRNA-ES1	long intergenic non-protein coding RNA 1108	ncRNA
CS_hg38_HC_DonorB_GR_20221115_peak_5277	chr6	14664218	14664809	+	58	NA	Intergenic	Intergenic	-379059	NR_108096	102216342	Hs.563409	NR_108096	ENSG00000226673	LINC01108	LncRNA-ES1	long intergenic non-protein coding RNA 1108	ncRNA
CS_hg38_HC_DonorB_GR_20221115_peak_5278	chr6	14706370	14706678	+	267	NA	Intergenic	Intergenic	-421070	NR_108096	102216342	Hs.563409	NR_108096	ENSG00000226673	LINC01108	LncRNA-ES1	long intergenic non-protein coding RNA 1108	ncRNA
CS_hg38_HC_DonorB_GR_20221115_peak_5279	chr6	14722729	14723101	+	253	NA	Intergenic	Intergenic	-437461	NR_108096	102216342	Hs.563409	NR_108096	ENSG00000226673	LINC01108	LncRNA-ES1	long intergenic non-protein coding RNA 1108	ncRNA
CS_hg38_HC_DonorB_GR_20221115_peak_528	chr1	182615809	182616587	+	264	NA	non-coding (NR_036490, exon 1 of 1)	non-coding (NR_036490, exon 1 of 1)	1058	NR_036490	284648	Hs.253475	NR_036490	ENSG00000261504	LINC01686	-	long intergenic non-protein coding RNA 1686	ncRNA
CS_hg38_HC_DonorB_GR_20221115_peak_5280	chr6	14729226	14729621	+	22	NA	Intergenic	Intergenic	-443969	NR_108096	102216342	Hs.563409	NR_108096	ENSG00000226673	LINC01108	LncRNA-ES1	long intergenic non-protein coding RNA 1108	ncRNA
CS_hg38_HC_DonorB_GR_20221115_peak_5281	chr6	14732779	14733798	+	467	NA	Intergenic	Intergenic	-447834	NR_108096	102216342	Hs.563409	NR_108096	ENSG00000226673	LINC01108	LncRNA-ES1	long intergenic non-protein coding RNA 1108	ncRNA
CS_hg38_HC_DonorB_GR_20221115_peak_5282	chr6	14734649	14735362	+	128	NA	Intergenic	Intergenic	-449551	NR_108096	102216342	Hs.563409	NR_108096	ENSG00000226673	LINC01108	LncRNA-ES1	long intergenic non-protein coding RNA 1108	ncRNA
CS_hg38_HC_DonorB_GR_20221115_peak_5283	chr6	14743821	14744286	+	100	NA	Intergenic	Intergenic	-458599	NR_108096	102216342	Hs.563409	NR_108096	ENSG00000226673	LINC01108	LncRNA-ES1	long intergenic non-protein coding RNA 1108	ncRNA
CS_hg38_HC_DonorB_GR_20221115_peak_5284	chr6	14857508	14857966	+	61	NA	Intergenic	Intergenic	-388238	NM_004973	3720	Hs.269059	NM_004973	ENSG00000008083	JARID2	JMJ	jumonji and AT-rich interaction domain containing 2	protein-coding
CS_hg38_HC_DonorB_GR_20221115_peak_5285	chr6	14875491	14876556	+	1205	NA	Intergenic	Intergenic	-369952	NM_004973	3720	Hs.269059	NM_004973	ENSG00000008083	JARID2	JMJ	jumonji and AT-rich interaction domain containing 2	protein-coding
CS_hg38_HC_DonorB_GR_20221115_peak_5286	chr6	14877025	14877484	+	284	NA	Intergenic	Intergenic	-368721	NM_004973	3720	Hs.269059	NM_004973	ENSG00000008083	JARID2	JMJ	jumonji and AT-rich interaction domain containing 2	protein-coding
CS_hg38_HC_DonorB_GR_20221115_peak_5287	chr6	15023377	15023762	+	122	NA	Intergenic	Intergenic	-222406	NM_004973	3720	Hs.269059	NM_004973	ENSG00000008083	JARID2	JMJ	jumonji and AT-rich interaction domain containing 2	protein-coding
CS_hg38_HC_DonorB_GR_20221115_peak_5288	chr6	15245525	15245921	+	48	NA	promoter-TSS (NM_004973)	promoter-TSS (NM_004973)	-252	NM_004973	3720	Hs.269059	NM_004973	ENSG00000008083	JARID2	JMJ	jumonji and AT-rich interaction domain containing 2	protein-coding
CS_hg38_HC_DonorB_GR_20221115_peak_5289	chr6	15248907	15249510	+	44	NA	promoter-TSS (NR_120502)	promoter-TSS (NR_120502)	353	NM_001267040	3720	Hs.269059	NM_004973	ENSG00000008083	JARID2	JMJ	jumonji and AT-rich interaction domain containing 2	protein-coding
CS_hg38_HC_DonorB_GR_20221115_peak_529	chr1	183842388	183842717	+	45	NA	intron (NM_015149, intron 3 of 18)	intron (NM_015149, intron 3 of 18)	37471	NM_001297672	23179	Hs.497148	NM_015149	ENSG00000143344	RGL1	RGL	ral guanine nucleotide dissociation stimulator like 1	protein-coding
CS_hg38_HC_DonorB_GR_20221115_peak_5290	chr6	15253523	15253783	+	18	NA	intron (NM_001267040, intron 1 of 17)	intron (NM_001267040, intron 1 of 17)	4798	NM_001267040	3720	Hs.269059	NM_004973	ENSG00000008083	JARID2	JMJ	jumonji and AT-rich interaction domain containing 2	protein-coding
CS_hg38_HC_DonorB_GR_20221115_peak_5291	chr6	16319925	16320451	+	49	NA	intron (NM_000332, intron 8 of 8)	intron (NM_000332, intron 8 of 8)	81608	NM_006877	2766	Hs.484741	NM_006877	ENSG00000137198	GMPR	GMPR 1|GMPR1	guanosine monophosphate reductase	protein-coding
CS_hg38_HC_DonorB_GR_20221115_peak_5292	chr6	16420878	16421934	+	229	NA	intron (NM_000332, intron 7 of 8)	intron (NM_000332, intron 7 of 8)	182826	NM_006877	2766	Hs.484741	NM_006877	ENSG00000137198	GMPR	GMPR 1|GMPR1	guanosine monophosphate reductase	protein-coding
CS_hg38_HC_DonorB_GR_20221115_peak_5293	chr6	16473227	16474120	+	125	NA	intron (NM_000332, intron 7 of 8)	intron (NM_000332, intron 7 of 8)	235093	NM_006877	2766	Hs.484741	NM_006877	ENSG00000137198	GMPR	GMPR 1|GMPR1	guanosine monophosphate reductase	protein-coding
CS_hg38_HC_DonorB_GR_20221115_peak_5294	chr6	16474366	16474776	+	32	NA	intron (NM_000332, intron 7 of 8)	MLT1H|LTR|ERVL-MaLR	235991	NM_006877	2766	Hs.484741	NM_006877	ENSG00000137198	GMPR	GMPR 1|GMPR1	guanosine monophosphate reductase	protein-coding
CS_hg38_HC_DonorB_GR_20221115_peak_5295	chr6	16475105	16475840	+	44	NA	intron (NM_000332, intron 7 of 8)	MIRb|SINE|MIR	236892	NM_006877	2766	Hs.484741	NM_006877	ENSG00000137198	GMPR	GMPR 1|GMPR1	guanosine monophosphate reductase	protein-coding
CS_hg38_HC_DonorB_GR_20221115_peak_5296	chr6	16481561	16482185	+	386	NA	intron (NM_000332, intron 7 of 8)	intron (NM_000332, intron 7 of 8)	243293	NM_006877	2766	Hs.484741	NM_006877	ENSG00000137198	GMPR	GMPR 1|GMPR1	guanosine monophosphate reductase	protein-coding
CS_hg38_HC_DonorB_GR_20221115_peak_5297	chr6	16483361	16483759	+	84	NA	intron (NM_000332, intron 7 of 8)	intron (NM_000332, intron 7 of 8)	244980	NM_006877	2766	Hs.484741	NM_006877	ENSG00000137198	GMPR	GMPR 1|GMPR1	guanosine monophosphate reductase	protein-coding
CS_hg38_HC_DonorB_GR_20221115_peak_5298	chr6	16486638	16487084	+	74	NA	intron (NM_000332, intron 6 of 8)	intron (NM_000332, intron 6 of 8)	248281	NM_006877	2766	Hs.484741	NM_006877	ENSG00000137198	GMPR	GMPR 1|GMPR1	guanosine monophosphate reductase	protein-coding
CS_hg38_HC_DonorB_GR_20221115_peak_5299	chr6	16511866	16512172	+	24	NA	intron (NM_000332, intron 6 of 8)	intron (NM_000332, intron 6 of 8)	248112	NR_152113	6310	Hs.434961	NM_000332	ENSG00000124788	ATXN1	ATX1|D6S504E|SCA1	ataxin 1	protein-coding
CS_hg38_HC_DonorB_GR_20221115_peak_53	chr1	12173703	12173962	+	38	NA	intron (NM_001066, intron 1 of 9)	intron (NM_001066, intron 1 of 9)	6829	NM_001066	7133	Hs.256278	NM_001066	ENSG00000028137	TNFRSF1B	CD120b|TBPII|TNF-R-II|TNF-R75|TNFBR|TNFR1B|TNFR2|TNFR80|p75|p75TNFR	TNF receptor superfamily member 1B	protein-coding
CS_hg38_HC_DonorB_GR_20221115_peak_530	chr1	184754646	184755156	+	37	NA	promoter-TSS (NM_001319960)	promoter-TSS (NM_001319960)	6	NM_025191	80267	Hs.523811	NM_025191	ENSG00000116406	EDEM3	C1orf22	ER degradation enhancing alpha-mannosidase like protein 3	protein-coding
CS_hg38_HC_DonorB_GR_20221115_peak_5300	chr6	16512780	16513164	+	35	NA	intron (NM_000332, intron 6 of 8)	intron (NM_000332, intron 6 of 8)	247159	NR_152113	6310	Hs.434961	NM_000332	ENSG00000124788	ATXN1	ATX1|D6S504E|SCA1	ataxin 1	protein-coding
CS_hg38_HC_DonorB_GR_20221115_peak_5301	chr6	16685006	16685517	+	140	NA	intron (NM_000332, intron 3 of 8)	intron (NM_000332, intron 3 of 8)	74870	NR_152113	6310	Hs.434961	NM_000332	ENSG00000124788	ATXN1	ATX1|D6S504E|SCA1	ataxin 1	protein-coding
CS_hg38_HC_DonorB_GR_20221115_peak_5302	chr6	16731530	16731861	+	70	NA	intron (NM_000332, intron 3 of 8)	intron (NM_000332, intron 3 of 8)	28436	NR_152113	6310	Hs.434961	NM_000332	ENSG00000124788	ATXN1	ATX1|D6S504E|SCA1	ataxin 1	protein-coding
CS_hg38_HC_DonorB_GR_20221115_peak_5303	chr6	16761703	16762333	+	70	NA	promoter-TSS (NM_001128164)	promoter-TSS (NM_001128164)	-528	NM_001357857	6310	Hs.434961	NM_000332	ENSG00000124788	ATXN1	ATX1|D6S504E|SCA1	ataxin 1	protein-coding
CS_hg38_HC_DonorB_GR_20221115_peak_5304	chr6	16948771	16949078	+	43	NA	Intergenic	Intergenic	-153334	NM_001190766	401236	Hs.677399	NM_001190766	ENSG00000230873	STMND1	-	stathmin domain containing 1	protein-coding
CS_hg38_HC_DonorB_GR_20221115_peak_5305	chr6	16955962	16956947	+	606	NA	Intergenic	Intergenic	-145804	NM_001190766	401236	Hs.677399	NM_001190766	ENSG00000230873	STMND1	-	stathmin domain containing 1	protein-coding
CS_hg38_HC_DonorB_GR_20221115_peak_5306	chr6	17706002	17707110	+	75	NA	promoter-TSS (NR_134618)	promoter-TSS (NR_134618)	278	NM_001278209	9972	Hs.601591	NM_005124	ENSG00000124789	NUP153	HNUP153|N153	nucleoporin 153	protein-coding
CS_hg38_HC_DonorB_GR_20221115_peak_5307	chr6	17884631	17884968	+	53	NA	intron (NM_001105566, intron 3 of 37)	intron (NM_001105566, intron 3 of 37)	102824	NM_001105568	63971	Hs.94499	NM_022113	ENSG00000137177	KIF13A	RBKIN|bA500C11.2	kinesin family member 13A	protein-coding
CS_hg38_HC_DonorB_GR_20221115_peak_5308	chr6	20403360	20403985	+	75	NA	promoter-TSS (NM_001243076)	promoter-TSS (NM_001243076)	-7	NM_001243076	1871	Hs.269408	NM_001949	ENSG00000112242	E2F3	E2F-3	E2F transcription factor 3	protein-coding
CS_hg38_HC_DonorB_GR_20221115_peak_5309	chr6	21588494	21588757	+	37	NA	Intergenic	CpG	-5116	NM_003107	6659	Hs.643910	NM_003107	ENSG00000124766	SOX4	EVI16	SRY-box 4	protein-coding
CS_hg38_HC_DonorB_GR_20221115_peak_531	chr1	184867032	184867747	+	1212	NA	intron (NM_052966, intron 5 of 13)	intron (NM_052966, intron 5 of 13)	107197	NM_052966	116496	Hs.518662	NM_052966	ENSG00000135842	FAM129A	C1orf24|GIG39|NIBAN	family with sequence similarity 129 member A	protein-coding
CS_hg38_HC_DonorB_GR_20221115_peak_5310	chr6	21877114	21877393	+	473	NA	intron (NR_015410, intron 4 of 11)	L1PB1|LINE|L1	210840	NR_015410	401237	Hs.712707	NR_015410		CASC15	CANT|LINC00340|lnc-SOX4-1	cancer susceptibility 15 (non-protein coding)	ncRNA
CS_hg38_HC_DonorB_GR_20221115_peak_5311	chr6	22045432	22045773	+	115	NA	intron (NR_015410, intron 7 of 11)	intron (NR_015410, intron 7 of 11)	101591	NR_034143	729177	Hs.730673	NR_034143	ENSG00000260455	NBAT1	CASC14|NBAT-1	neuroblastoma associated transcript 1	ncRNA
CS_hg38_HC_DonorB_GR_20221115_peak_5312	chr6	22062835	22063425	+	564	NA	intron (NR_015410, intron 8 of 11)	intron (NR_015410, intron 8 of 11)	84063	NR_034143	729177	Hs.730673	NR_034143	ENSG00000260455	NBAT1	CASC14|NBAT-1	neuroblastoma associated transcript 1	ncRNA
CS_hg38_HC_DonorB_GR_20221115_peak_5313	chr6	24666488	24667071	+	30	NA	promoter-TSS (NM_018473)	promoter-TSS (NM_018473)	108	NM_016614	51567	Hs.403010	NM_016614	ENSG00000111802	TDP2	AD022|EAP2|EAPII|TTRAP|dJ30M3.3|hTDP2	tyrosyl-DNA phosphodiesterase 2	protein-coding
CS_hg38_HC_DonorB_GR_20221115_peak_5314	chr6	24899890	24900248	+	34	NA	intron (NM_001286446, intron 1 of 13)	intron (NM_001286446, intron 1 of 13)	10668	NM_001346032	9750	Hs.559459	NM_014722	ENSG00000111913	RIPOR2	C6orf32|DFNB104|DIFF40|DIFF48|FAM65B|MYONAP|PL48	RHO family interacting cell polarization regulator 2	protein-coding
CS_hg38_HC_DonorB_GR_20221115_peak_5315	chr6	24924058	24924320	+	93	NA	intron (NM_001286446, intron 1 of 13)	intron (NM_001286446, intron 1 of 13)	11877	NM_001286445	9750	Hs.559459	NM_014722	ENSG00000111913	RIPOR2	C6orf32|DFNB104|DIFF40|DIFF48|FAM65B|MYONAP|PL48	RHO family interacting cell polarization regulator 2	protein-coding
CS_hg38_HC_DonorB_GR_20221115_peak_5316	chr6	24935559	24935918	+	40	NA	intron (NM_001286446, intron 1 of 13)	intron (NM_001286446, intron 1 of 13)	328	NM_001286445	9750	Hs.559459	NM_014722	ENSG00000111913	RIPOR2	C6orf32|DFNB104|DIFF40|DIFF48|FAM65B|MYONAP|PL48	RHO family interacting cell polarization regulator 2	protein-coding
CS_hg38_HC_DonorB_GR_20221115_peak_5317	chr6	25945353	25945678	+	22	NA	Intergenic	LTR43B|LTR|ERV1	-14789	NM_005835	10246	Hs.591802	NM_005835	ENSG00000112337	SLC17A2	NPT3	solute carrier family 17 member 2	protein-coding
CS_hg38_HC_DonorB_GR_20221115_peak_5318	chr6	25992402	25992773	+	82	NA	Intergenic	CpG	25225	NM_005325	3024	Hs.150206	NM_005325	ENSG00000124610	HIST1H1A	H1.1|H1A|H1F1|HIST1	histone cluster 1 H1 family member a	protein-coding
CS_hg38_HC_DonorB_GR_20221115_peak_5319	chr6	26021631	26021989	+	111	NA	TTS (NM_003529)	TTS (NM_003529)	131	NM_003538	8359	Hs.248178	NM_003538	ENSG00000278637	HIST1H4A	H4FA	histone cluster 1 H4 family member a	protein-coding
CS_hg38_HC_DonorB_GR_20221115_peak_532	chr1	184890512	184890847	+	110	NA	intron (NM_052966, intron 3 of 13)	intron (NM_052966, intron 3 of 13)	83907	NM_052966	116496	Hs.518662	NM_052966	ENSG00000135842	FAM129A	C1orf24|GIG39|NIBAN	family with sequence similarity 129 member A	protein-coding
CS_hg38_HC_DonorB_GR_20221115_peak_5320	chr6	26026919	26027235	+	24	NA	exon (NM_003544, exon 1 of 1)	exon (NM_003544, exon 1 of 1)	175	NM_003544	8366	Hs.143080	NM_003544	ENSG00000278705	HIST1H4B	H4/I|H4FI	histone cluster 1 H4 family member b	protein-coding
CS_hg38_HC_DonorB_GR_20221115_peak_5321	chr6	26056161	26056559	+	36	NA	exon (NM_005319, exon 1 of 1)	exon (NM_005319, exon 1 of 1)	111	NM_005319	3006	Hs.7644	NM_005319	ENSG00000187837	HIST1H1C	H1.2|H1C|H1F2|H1s-1	histone cluster 1 H1 family member c	protein-coding
CS_hg38_HC_DonorB_GR_20221115_peak_5322	chr6	26123375	26123972	+	21	NA	promoter-TSS (NM_003512)	promoter-TSS (NM_003512)	231	NM_003526	8347	Hs.658713	NM_003526	ENSG00000180596	HIST1H2BC	H2B.1|H2B/l|H2BFL|dJ221C16.3	histone cluster 1 H2B family member c	protein-coding
CS_hg38_HC_DonorB_GR_20221115_peak_5323	chr6	26172005	26172349	+	17	NA	TTS (NM_138720)	TTS (NM_138720)	-11619	NM_003523	8344	Hs.534369	NM_003523	ENSG00000274290	HIST1H2BE	H2B.h|H2B/h|H2BFH|dJ221C16.8	histone cluster 1 H2B family member e	protein-coding
CS_hg38_HC_DonorB_GR_20221115_peak_5324	chr6	26233557	26233926	+	73	NA	TTS (NM_005320)	TTS (NM_005320)	1247	NM_005320	3007	Hs.136857	NM_005320	ENSG00000124575	HIST1H1D	H1.3|H1D|H1F3|H1s-2	histone cluster 1 H1 family member d	protein-coding
CS_hg38_HC_DonorB_GR_20221115_peak_5325	chr6	26240423	26241154	+	58	NA	TTS (NM_003540)	TTS (NM_003540)	362	NM_003540	8361	Hs.247816	NM_003540	ENSG00000274618	HIST1H4F	H4|H4/c|H4FC	histone cluster 1 H4 family member f	protein-coding
CS_hg38_HC_DonorB_GR_20221115_peak_5326	chr6	26251662	26251937	+	37	NA	exon (NM_003524, exon 1 of 1)	exon (NM_003524, exon 1 of 1)	148	NM_003524	8345	Hs.247815	NM_003524	ENSG00000275713	HIST1H2BH	H2B/j|H2BFJ	histone cluster 1 H2B family member h	protein-coding
CS_hg38_HC_DonorB_GR_20221115_peak_5327	chr6	26538075	26538398	+	65	NA	promoter-TSS (NM_006353)	promoter-TSS (NM_006353)	-108	NM_006353	10473	Hs.236774	NM_006353	ENSG00000182952	HMGN4	HMG17L3|NHC	high mobility group nucleosomal binding domain 4	protein-coding
CS_hg38_HC_DonorB_GR_20221115_peak_5328	chr6	26659495	26659813	+	40	NA	promoter-TSS (NM_001242798)	promoter-TSS (NM_001242798)	98	NM_001242797	79692	Hs.126280	NM_024639	ENSG00000181315	ZNF322	HCG12|ZNF322A|ZNF388|ZNF489	zinc finger protein 322	protein-coding
CS_hg38_HC_DonorB_GR_20221115_peak_5329	chr6	27479337	27479934	+	27	NA	Intergenic	Intergenic	-6517	NR_144687	7738	Hs.158174	NM_007149	ENSG00000096654	ZNF184	kr-ZNF3	zinc finger protein 184	protein-coding
CS_hg38_HC_DonorB_GR_20221115_peak_533	chr1	184973662	184974705	+	81	NA	intron (NM_052966, intron 1 of 13)	CpG	403	NM_052966	116496	Hs.518662	NM_052966	ENSG00000135842	FAM129A	C1orf24|GIG39|NIBAN	family with sequence similarity 129 member A	protein-coding
CS_hg38_HC_DonorB_GR_20221115_peak_5330	chr6	27807546	27807776	+	46	NA	promoter-TSS (NM_003509)	promoter-TSS (NM_003509)	270	NM_003519	8340	Hs.137594	NM_003519	ENSG00000185130	HIST1H2BL	H2B/c|H2BFC|dJ97D16.4	histone cluster 1 H2B family member l	protein-coding
CS_hg38_HC_DonorB_GR_20221115_peak_5331	chr6	27831503	27831726	+	83	NA	promoter-TSS (NM_003541)	promoter-TSS (NM_003541)	-87	NM_003541	8362	Hs.528055	NM_003541	ENSG00000273542	HIST1H4K	H4/d|H4F2iii|H4FD|dJ160A22.1	histone cluster 1 H4 family member k	protein-coding
CS_hg38_HC_DonorB_GR_20221115_peak_5332	chr6	27837063	27837406	+	403	NA	TTS (NM_003510)	TTS (NM_003510)	1105	NM_003510	8330	Hs.734717	NM_003510	ENSG00000275221	HIST1H2AK	H2A/d|H2AFD	histone cluster 1 H2A family member k	protein-coding
CS_hg38_HC_DonorB_GR_20221115_peak_5333	chr6	27838155	27839010	+	43	NA	promoter-TSS (NM_003520)	promoter-TSS (NM_003520)	-80	NM_003520	8341	Hs.534368	NM_003520	ENSG00000233822	HIST1H2BN	H2B/d|H2BFD	histone cluster 1 H2B family member n	protein-coding
CS_hg38_HC_DonorB_GR_20221115_peak_5334	chr6	27865293	27865688	+	64	NA	exon (NM_003511, exon 1 of 1)	exon (NM_003511, exon 1 of 1)	161	NM_003511	8332	Hs.233568	NM_003511	ENSG00000276903	HIST1H2AL	H2A.i|H2A/i|H2AFI|dJ193B12.9	histone cluster 1 H2A family member l	protein-coding
CS_hg38_HC_DonorB_GR_20221115_peak_5335	chr6	27872003	27872333	+	47	NA	TTS (NM_003546)	TTS (NM_003546)	153	NM_003533	8354	Hs.132854	NM_003533	ENSG00000275379	HIST1H3I	H3.f|H3/f|H3FF	histone cluster 1 H3 family member i	protein-coding
CS_hg38_HC_DonorB_GR_20221115_peak_5336	chr6	28080846	28081173	+	143	NA	5' UTR (NM_003447, exon 1 of 4)	5' UTR (NM_003447, exon 1 of 4)	305	NM_003447	7718	Hs.55481	NM_003447	ENSG00000197279	ZNF165	CT53|LD65|ZSCAN7	zinc finger protein 165	protein-coding
CS_hg38_HC_DonorB_GR_20221115_peak_5337	chr6	28336098	28336317	+	26	NA	promoter-TSS (NM_001243243)	promoter-TSS (NM_001243243)	-73	NM_001243243	64288	Hs.656413	NM_030899	ENSG00000235109	ZSCAN31	ZNF20-Lp|ZNF310P|ZNF323	zinc finger and SCAN domain containing 31	protein-coding
CS_hg38_HC_DonorB_GR_20221115_peak_5338	chr6	29708643	29709109	+	195	NA	Intergenic	LTR43B|LTR|ERV1	-14464	NM_001098479	3134	Hs.519972	NM_018950	ENSG00000204642	HLA-F	CDA12|HLA-5.4|HLA-CDA12|HLAF	major histocompatibility complex, class I, F	protein-coding
CS_hg38_HC_DonorB_GR_20221115_peak_5339	chr6	29965170	29965472	+	29	NA	Intergenic	Intergenic	-9794	NR_028032	10255	Hs.656251	NM_005844	ENSG00000204625	HCG9	HCGIX|HCGIX4	HLA complex group 9 (non-protein coding)	ncRNA
CS_hg38_HC_DonorB_GR_20221115_peak_534	chr1	185045228	185045462	+	26	NA	promoter-TSS (NM_007212)	promoter-TSS (NM_007212)	-74	NM_007212	6045	Hs.591490	NM_007212	ENSG00000121481	RNF2	BAP-1|BAP1|DING|HIPI3|RING1B|RING2	ring finger protein 2	protein-coding
CS_hg38_HC_DonorB_GR_20221115_peak_5340	chr6	30066719	30067546	+	44	NA	promoter-TSS (NM_021959).8	promoter-TSS (NM_021959).8	-23	NM_021959	6992	Hs.82887	NM_021959	ENSG00000204619	PPP1R11	CFAP255|HCG-V|HCGV|IPP3|TCTE5|TCTEX5	protein phosphatase 1 regulatory inhibitor subunit 11	protein-coding
CS_hg38_HC_DonorB_GR_20221115_peak_5341	chr6	30213544	30213770	+	24	NA	promoter-TSS (NM_003449)	promoter-TSS (NM_003449)	-163	NM_003449	7726	Hs.485041	NM_003449	ENSG00000234127	TRIM26	AFP|RNF95|ZNF173	tripartite motif containing 26	protein-coding
CS_hg38_HC_DonorB_GR_20221115_peak_5342	chr6	30214131	30214582	+	17	NA	promoter-TSS (NM_003449)	promoter-TSS (NM_003449)	-862	NM_003449	7726	Hs.485041	NM_003449	ENSG00000234127	TRIM26	AFP|RNF95|ZNF173	tripartite motif containing 26	protein-coding
CS_hg38_HC_DonorB_GR_20221115_peak_5343	chr6	30556231	30556532	+	63	NA	promoter-TSS (NM_025263).4	promoter-TSS (NM_025263).4	-328	NM_025263	80742	Hs.118354	NM_025263	ENSG00000204576	PRR3	CAT56	proline rich 3	protein-coding
CS_hg38_HC_DonorB_GR_20221115_peak_5344	chr6	30571265	30571728	+	44	NA	exon (NM_001090, exon 1 of 24)	exon (NM_001090, exon 1 of 24)	103	NM_001025091	23	Hs.655285	NM_001090	ENSG00000204574	ABCF1	ABC27|ABC50	ATP binding cassette subfamily F member 1	protein-coding
CS_hg38_HC_DonorB_GR_20221115_peak_5345	chr6	30615197	30615484	+	56	NA	intron (NM_002714, intron 2 of 19).7	intron (NM_002714, intron 2 of 19).7	1967	NM_002714	5514	Hs.106019	NM_002714	ENSG00000204569	PPP1R10	CAT53|FB19|PNUTS|PP1R10|R111|p99	protein phosphatase 1 regulatory subunit 10	protein-coding
CS_hg38_HC_DonorB_GR_20221115_peak_5346	chr6	30711890	30712152	+	47	NA	exon (NM_014641, exon 5 of 15).8	exon (NM_014641, exon 5 of 15).8	5660	NM_014641	9656	Hs.653495	NM_014641	ENSG00000137337	MDC1	NFBD1	mediator of DNA damage checkpoint 1	protein-coding
CS_hg38_HC_DonorB_GR_20221115_peak_5347	chr6	30717044	30717299	+	34	NA	intron (NM_014641, intron 1 of 14).8	CpG	510	NM_014641	9656	Hs.653495	NM_014641	ENSG00000137337	MDC1	NFBD1	mediator of DNA damage checkpoint 1	protein-coding
CS_hg38_HC_DonorB_GR_20221115_peak_5348	chr6	30744356	30744565	+	34	NA	promoter-TSS (NM_003897)	promoter-TSS (NM_003897)	90	NM_003897	8870	Hs.76095	NM_003897	ENSG00000137331	IER3	DIF-2|DIF2|GLY96|IEX-1|IEX-1L|IEX1|PRG1	immediate early response 3	protein-coding
CS_hg38_HC_DonorB_GR_20221115_peak_5349	chr6	30769007	30769952	+	83	NA	intron (NR_138037, intron 1 of 3)	intron (NR_138037, intron 1 of 3)	2654	NR_138037	105375013	Hs.348584	NR_138037	ENSG00000228022	HCG20	NCRNA00149	HLA complex group 20 (non-protein coding)	ncRNA
CS_hg38_HC_DonorB_GR_20221115_peak_535	chr1	185156717	185156937	+	35	NA	promoter-TSS (NM_017673)	promoter-TSS (NM_017673)	157	NM_030934	81627	Hs.107149	NM_030934	ENSG00000121486	TRMT1L	C1orf25|MST070|MSTP070|TRM1L|bG120K12.3	tRNA methyltransferase 1 like	protein-coding
CS_hg38_HC_DonorB_GR_20221115_peak_5350	chr6	31158423	31158674	+	57	NA	promoter-TSS (NM_019052).2	promoter-TSS (NM_019052).2	22	NM_001077511	6941	Hs.584807	NM_007109	ENSG00000137310	TCF19	SC1|TCF-19	transcription factor 19	protein-coding
CS_hg38_HC_DonorB_GR_20221115_peak_5351	chr6	31197496	31197855	+	41	NA	promoter-TSS (NR_026791)	promoter-TSS (NR_026791)	-85	NR_026791	253018	Hs.659818	NR_026791	ENSG00000206344	HCG27	bCX101P6.9|bPG299F13.9|bQB115I13.2	HLA complex group 27 (non-protein coding)	ncRNA
CS_hg38_HC_DonorB_GR_20221115_peak_5352	chr6	31541457	31542276	+	30	NA	promoter-TSS (NR_003065)	promoter-TSS (NR_003065)	-438	NR_133675	106478957		NR_133674	ENSG00000234006	DDX39B-AS1	-	DDX39B antisense RNA 1	ncRNA
CS_hg38_HC_DonorB_GR_20221115_peak_5353	chr6	31652788	31653332	+	32	NA	promoter-TSS (NM_001199698).3	promoter-TSS (NM_001199698).3	-360	NM_080702	7917	Hs.440900	NM_004639	ENSG00000204463	BAG6	BAG-6|BAT3|D6S52E|G3	BCL2 associated athanogene 6	protein-coding
CS_hg38_HC_DonorB_GR_20221115_peak_5354	chr6	31702953	31703409	+	54	NA	promoter-TSS (NM_001177515).3	promoter-TSS (NM_001177515).3	-108	NR_033488	7920	Hs.388188	NM_021160	ENSG00000204427	ABHD16A	BAT5|D6S82E|NG26|PP199	abhydrolase domain containing 16A	protein-coding
CS_hg38_HC_DonorB_GR_20221115_peak_5355	chr6	31738525	31738865	+	50	NA	Intergenic	Intergenic	-1253	NM_172165	4439	Hs.647011	NM_002441	ENSG00000204410	MSH5	G7|MUTSH5|NG23|POF13	mutS homolog 5	protein-coding
CS_hg38_HC_DonorB_GR_20221115_peak_5356	chr6	31795734	31796039	+	33	NA	promoter-TSS (NM_006295).2	promoter-TSS (NM_006295).2	49	NM_006295	7407	Hs.520026	NM_006295	ENSG00000204394	VARS	G7A|NDMSCA|VARS1|VARS2	valyl-tRNA synthetase	protein-coding
CS_hg38_HC_DonorB_GR_20221115_peak_5357	chr6	31834626	31834841	+	54	NA	promoter-TSS (NM_001287482)	promoter-TSS (NM_001287482)	-182	NM_001287484	50854	Hs.640836	NM_016947	ENSG00000204387	C6orf48	D6S57|G8	chromosome 6 open reading frame 48	protein-coding
CS_hg38_HC_DonorB_GR_20221115_peak_5358	chr6	32610131	32610404	+	83	NA	Intergenic	Intergenic	-20431	NM_002124	3123	Hs.534322	NM_002124	ENSG00000196126	HLA-DRB1	DRB1|HLA-DR1B|HLA-DRB|SS1	major histocompatibility complex, class II, DR beta 1	protein-coding
CS_hg38_HC_DonorB_GR_20221115_peak_5359	chr6	32622829	32623235	+	126	NA	Intergenic	Intergenic	-14374	NM_002122	3117	Hs.387679	NM_002122	ENSG00000196735	HLA-DQA1	CELIAC1|DQ-A1|HLA-DQA	major histocompatibility complex, class II, DQ alpha 1	protein-coding
CS_hg38_HC_DonorB_GR_20221115_peak_536	chr1	185317173	185317657	+	28	NA	promoter-TSS (NM_006469)	promoter-TSS (NM_006469)	-86	NM_006469	10625	Hs.497183	NM_006469	ENSG00000116679	IVNS1ABP	ARA3|FLARA3|HSPC068|KLHL39|ND1|NS-1|NS1-BP|NS1BP	influenza virus NS1A binding protein	protein-coding
CS_hg38_HC_DonorB_GR_20221115_peak_5360	chr6	32842893	32843123	+	34	NA	exon (NM_004159, exon 2 of 6).5	exon (NM_004159, exon 2 of 6).5	1031	NM_148919	5696	Hs.180062	NM_004159	ENSG00000204264	PSMB8	ALDD|D6S216|D6S216E|JMP|LMP7|NKJO|PSMB5i|RING10	proteasome subunit beta 8	protein-coding
CS_hg38_HC_DonorB_GR_20221115_peak_5361	chr6	32844493	32845476	+	65	NA	promoter-TSS (NM_004159).5	promoter-TSS (NM_004159).5	-49	NM_004159	5696	Hs.180062	NM_004159	ENSG00000204264	PSMB8	ALDD|D6S216|D6S216E|JMP|LMP7|NKJO|PSMB5i|RING10	proteasome subunit beta 8	protein-coding
CS_hg38_HC_DonorB_GR_20221115_peak_5362	chr6	32853480	32854375	+	118	NA	promoter-TSS (NM_000593)	promoter-TSS (NM_000593)	44	NM_000593	6890	Hs.352018	NM_000593	ENSG00000168394	TAP1	ABC17|ABCB2|APT1|D6S114E|PSF-1|PSF1|RING4|TAP1*0102N|TAP1N	transporter 1, ATP binding cassette subfamily B member	protein-coding
CS_hg38_HC_DonorB_GR_20221115_peak_5363	chr6	32952794	32953023	+	26	NA	intron (NM_006120, intron 1 of 4)	intron (NM_006120, intron 1 of 4)	214	NM_006120	3108	Hs.728759	NM_006120	ENSG00000204257	HLA-DMA	D6S222E|DMA|HLADM|RING6	major histocompatibility complex, class II, DM alpha	protein-coding
CS_hg38_HC_DonorB_GR_20221115_peak_5364	chr6	32971316	32972119	+	66	NA	5' UTR (NM_005104, exon 2 of 13)	5' UTR (NM_005104, exon 2 of 13)	122	NM_001199455	6046	Hs.75243	NM_005104	ENSG00000204256	BRD2	BRD2-IT1|D6S113E|FSH|FSRG1|NAT|O27.1.1|RING3|RNF3	bromodomain containing 2	protein-coding
CS_hg38_HC_DonorB_GR_20221115_peak_5365	chr6	33200155	33200595	+	47	NA	promoter-TSS (NM_006979)	promoter-TSS (NM_006979)	321	NM_001270401	6257	Hs.388034	NM_021976	ENSG00000204231	RXRB	DAUDI6|H-2RIIBP|NR2B2|RCoR-1	retinoid X receptor beta	protein-coding
CS_hg38_HC_DonorB_GR_20221115_peak_5366	chr6	33271701	33271922	+	51	NA	promoter-TSS (NM_022551)	promoter-TSS (NM_022551)	154	NM_001289174	6293	Hs.480356	NM_022553	ENSG00000223501	VPS52	ARE1|SAC2|SACM2L|dJ1033B10.5	VPS52, GARP complex subunit	protein-coding
CS_hg38_HC_DonorB_GR_20221115_peak_5367	chr6	33391180	33391611	+	72	NA	promoter-TSS (NM_002263)	promoter-TSS (NM_002263)	-141	NM_002263	3833	Hs.436912	NM_002263	ENSG00000237649	KIFC1	HSET|KNSL2	kinesin family member C1	protein-coding
CS_hg38_HC_DonorB_GR_20221115_peak_5368	chr6	33418232	33418499	+	19	NA	promoter-TSS (NM_015921).2	promoter-TSS (NM_015921).2	-77	NM_001014840	51596	Hs.520070	NM_015921	ENSG00000112514	CUTA	ACHAP|C6orf82	cutA divalent cation tolerance homolog	protein-coding
CS_hg38_HC_DonorB_GR_20221115_peak_5369	chr6	33430178	33430686	+	82	NA	intron (NM_001130066, intron 3 of 17)	intron (NM_001130066, intron 3 of 17)	-7899	NR_049800	100847012		NR_049800	ENSG00000284256	MIR5004	mir-5004	microRNA 5004	ncRNA
CS_hg38_HC_DonorB_GR_20221115_peak_537	chr1	185566961	185567217	+	29	NA	intron (NR_110793, intron 2 of 3)	intron (NR_110793, intron 2 of 3)	61399	NR_110793	101929093	Hs.535227	NR_110793	ENSG00000228309	LINC01350	GS1-204I12.1	long intergenic non-protein coding RNA 1350	ncRNA
CS_hg38_HC_DonorB_GR_20221115_peak_5370	chr6	33454528	33454800	+	57	NA	promoter-TSS (NM_152735)	promoter-TSS (NM_152735)	85	NM_152735	221504	Hs.591805	NM_152735	ENSG00000213588	ZBTB9	ZNF919	zinc finger and BTB domain containing 9	protein-coding
CS_hg38_HC_DonorB_GR_20221115_peak_5371	chr6	33570905	33571457	+	92	NA	Intergenic	Intergenic	9112	NM_001188	578	Hs.485139	NM_001188	ENSG00000030110	BAK1	BAK|BAK-LIKE|BCL2L7|CDN1	BCL2 antagonist/killer 1	protein-coding
CS_hg38_HC_DonorB_GR_20221115_peak_5372	chr6	33895217	33895645	+	341	NA	intron (NR_038989, intron 1 of 2)	intron (NR_038989, intron 1 of 2)	1476	NR_038989	100507584	Hs.547104	NR_038989	ENSG00000249346	LINC01016	-	long intergenic non-protein coding RNA 1016	ncRNA
CS_hg38_HC_DonorB_GR_20221115_peak_5373	chr6	34757450	34757699	+	19	NA	intron (NR_029472, intron 1 of 4)	intron (NR_029472, intron 1 of 4)	480	NM_003093	6631	Hs.1063	NM_003093	ENSG00000124562	SNRPC	U1C|Yhc1	small nuclear ribonucleoprotein polypeptide C	protein-coding
CS_hg38_HC_DonorB_GR_20221115_peak_5374	chr6	35259391	35259811	+	103	NA	promoter-TSS (NM_003427)	promoter-TSS (NM_003427)	-113	NM_003427	7629	Hs.388024	NM_003427	ENSG00000065029	ZNF76	D6S229E|ZNF523|Zfp523	zinc finger protein 76	protein-coding
CS_hg38_HC_DonorB_GR_20221115_peak_5375	chr6	35468099	35468601	+	18	NA	promoter-TSS (NM_007104)	promoter-TSS (NM_007104)	-51	NM_007104	4736	Hs.148340	NM_007104	ENSG00000198755	RPL10A	CSA19|Csa-19|L10A|NEDD6	ribosomal protein L10a	protein-coding
CS_hg38_HC_DonorB_GR_20221115_peak_5376	chr6	35600626	35603006	+	2061	NA	intron (NM_001145775, intron 6 of 11)	intron (NM_001145775, intron 6 of 11)	62973	NR_049873	100847048		NR_049873	ENSG00000265527	MIR5690	-	microRNA 5690	ncRNA
CS_hg38_HC_DonorB_GR_20221115_peak_5377	chr6	35605909	35606429	+	241	NA	intron (NM_001145775, intron 6 of 11)	L1PA17|LINE|L1	58620	NR_049873	100847048		NR_049873	ENSG00000265527	MIR5690	-	microRNA 5690	ncRNA
CS_hg38_HC_DonorB_GR_20221115_peak_5378	chr6	35718824	35719196	+	30	NA	intron (NM_001145775, intron 2 of 11)	intron (NM_001145775, intron 2 of 11)	9573	NM_001145775	2289	Hs.407190	NM_004117	ENSG00000096060	FKBP5	AIG6|FKBP51|FKBP54|P54|PPIase|Ptg-10	FK506 binding protein 5	protein-coding
CS_hg38_HC_DonorB_GR_20221115_peak_5379	chr6	35727768	35728522	+	1947	NA	intron (NR_027117, intron 9 of 9)	CpG	438	NM_001145775	2289	Hs.407190	NM_004117	ENSG00000096060	FKBP5	AIG6|FKBP51|FKBP54|P54|PPIase|Ptg-10	FK506 binding protein 5	protein-coding
CS_hg38_HC_DonorB_GR_20221115_peak_538	chr1	186375273	186376059	+	59	NA	promoter-TSS (NM_001164245)	promoter-TSS (NM_001164245)	-92	NM_017847	54953	Hs.371210	NM_017847	ENSG00000157181	ODR4	C1orf27|TTG1|odr-4	odr-4 GPCR localization factor homolog	protein-coding
CS_hg38_HC_DonorB_GR_20221115_peak_5380	chr6	35731501	35732403	+	1190	NA	intron (NR_027117, intron 5 of 9)	CpG-23543	-3369	NM_001145775	2289	Hs.407190	NM_004117	ENSG00000096060	FKBP5	AIG6|FKBP51|FKBP54|P54|PPIase|Ptg-10	FK506 binding protein 5	protein-coding
CS_hg38_HC_DonorB_GR_20221115_peak_5381	chr6	36196731	36197135	+	48	NA	5' UTR (NM_015695, exon 1 of 13)	5' UTR (NM_015695, exon 1 of 13)	160	NM_015695	27154	Hs.520096	NM_015695	ENSG00000096070	BRPF3	-	bromodomain and PHD finger containing 3	protein-coding
CS_hg38_HC_DonorB_GR_20221115_peak_5382	chr6	36594091	36594570	+	28	NA	promoter-TSS (NR_036610)	promoter-TSS (NR_036610)	17	NM_003017	6428	Hs.405144	NM_003017	ENSG00000112081	SRSF3	SFRS3|SRp20	serine and arginine rich splicing factor 3	protein-coding
CS_hg38_HC_DonorB_GR_20221115_peak_5383	chr6	36912598	36913288	+	267	NA	intron (NM_152734, intron 3 of 7)	intron (NM_152734, intron 3 of 7)	27079	NM_001286635	221477	Hs.433381	NM_152734	ENSG00000198663	C6orf89	BRAP|PS1TP5TP1	chromosome 6 open reading frame 89	protein-coding
CS_hg38_HC_DonorB_GR_20221115_peak_5384	chr6	36985994	36986396	+	34	NA	non-coding (NR_130739, exon 1 of 12)	non-coding (NR_130739, exon 1 of 12)	356	NR_130739	23787	Hs.485262	NM_014341	ENSG00000137409	MTCH1	CGI-64|PIG60|PSAP|SLC25A49	mitochondrial carrier 1	protein-coding
CS_hg38_HC_DonorB_GR_20221115_peak_5385	chr6	37033304	37033588	+	75	NA	Intergenic	Intergenic	27799	NM_173558	221472	Hs.509664	NM_173558	ENSG00000146192	FGD2	ZFYVE4	FYVE, RhoGEF and PH domain containing 2	protein-coding
CS_hg38_HC_DonorB_GR_20221115_peak_5386	chr6	37048825	37049275	+	37	NA	Intergenic	Intergenic	43403	NM_173558	221472	Hs.509664	NM_173558	ENSG00000146192	FGD2	ZFYVE4	FYVE, RhoGEF and PH domain containing 2	protein-coding
CS_hg38_HC_DonorB_GR_20221115_peak_5387	chr6	37516478	37516962	+	69	NA	intron (NR_126057, intron 1 of 3)	intron (NR_126057, intron 1 of 3)	9372	NR_126057	100505530	Hs.582978	NM_001039791		LINC02520	-	long intergenic non-protein coding RNA 2520	ncRNA
CS_hg38_HC_DonorB_GR_20221115_peak_5388	chr6	37819199	37819647	+	38	NA	promoter-TSS (NM_021943)	promoter-TSS (NM_021943)	-108	NM_021943	60685	Hs.36959	NM_021943	ENSG00000156639	ZFAND3	TEX27	zinc finger AN1-type containing 3	protein-coding
CS_hg38_HC_DonorB_GR_20221115_peak_5389	chr6	37962884	37963200	+	85	NA	intron (NM_021943, intron 2 of 5)	LTR12_|LTR|ERV1	143511	NM_021943	60685	Hs.36959	NM_021943	ENSG00000156639	ZFAND3	TEX27	zinc finger AN1-type containing 3	protein-coding
CS_hg38_HC_DonorB_GR_20221115_peak_539	chr1	192516640	192517246	+	1038	NA	Intergenic	Intergenic	-58784	NM_002922	5996	Hs.75256	NM_002922	ENSG00000090104	RGS1	1R20|BL34|HEL-S-87|IER1|IR20	regulator of G protein signaling 1	protein-coding
CS_hg38_HC_DonorB_GR_20221115_peak_5390	chr6	38938537	38938990	+	38	NA	intron (NM_001206927, intron 78 of 92)	intron (NM_001206927, intron 78 of 92)	14344	NR_038401	100131047	Hs.670957	NR_038401		LOC100131047	-	uncharacterized LOC100131047	ncRNA
CS_hg38_HC_DonorB_GR_20221115_peak_5391	chr6	39086269	39086653	+	129	NA	non-coding (NR_136563, exon 14 of 14)	non-coding (NR_136563, exon 14 of 14)	28725	NM_018322	55776	Hs.58382	NM_018322	ENSG00000112167	SAYSD1	C6orf64	SAYSVFN motif domain containing 1	protein-coding
CS_hg38_HC_DonorB_GR_20221115_peak_5392	chr6	39111115	39111520	+	134	NA	5' UTR (NM_001304793, exon 2 of 3)	5' UTR (NM_001304793, exon 2 of 3)	3869	NM_018322	55776	Hs.58382	NM_018322	ENSG00000112167	SAYSD1	C6orf64	SAYSVFN motif domain containing 1	protein-coding
CS_hg38_HC_DonorB_GR_20221115_peak_5393	chr6	39114706	39115075	+	65	NA	exon (NM_018322, exon 1 of 2)	exon (NM_018322, exon 1 of 2)	296	NM_018322	55776	Hs.58382	NM_018322	ENSG00000112167	SAYSD1	C6orf64	SAYSVFN motif domain containing 1	protein-coding
CS_hg38_HC_DonorB_GR_20221115_peak_5394	chr6	39255135	39255636	+	177	NA	Intergenic	Tigger17a|DNA|TcMar-Tigger	-25910	NM_003740	8645	Hs.444448	NM_003740	ENSG00000164626	KCNK5	K2p5.1|KCNK5b|TASK-2|TASK2	potassium two pore domain channel subfamily K member 5	protein-coding
CS_hg38_HC_DonorB_GR_20221115_peak_5395	chr6	41072222	41072884	+	42	NA	promoter-TSS (NM_001329688)	promoter-TSS (NM_001329688)	61	NM_001329695	221443	Hs.227457	NM_145063	ENSG00000124596	OARD1	C6orf130|TARG1|dJ34B21.3	O-acyl-ADP-ribose deacylase 1	protein-coding
CS_hg38_HC_DonorB_GR_20221115_peak_5396	chr6	41334133	41334379	+	60	NA	Intergenic	Intergenic	-1534	NM_004828	9436	Hs.194721	NM_004828	ENSG00000096264	NCR2	CD336|LY95|NK-p44|NKP44|dJ149M18.1	natural cytotoxicity triggering receptor 2	protein-coding
CS_hg38_HC_DonorB_GR_20221115_peak_5397	chr6	41532076	41532587	+	81	NA	intron (NR_126415, intron 1 of 1)	intron (NR_126415, intron 1 of 1)	13912	NR_126417	101060264	Hs.571099	NR_126415	ENSG00000234753	FOXP4-AS1	-	FOXP4 antisense RNA 1	ncRNA
CS_hg38_HC_DonorB_GR_20221115_peak_5398	chr6	41560924	41561140	+	58	NA	intron (NM_001012426, intron 1 of 16)	CpG	-12411	NR_126415	101060264	Hs.571099	NR_126415	ENSG00000234753	FOXP4-AS1	-	FOXP4 antisense RNA 1	ncRNA
CS_hg38_HC_DonorB_GR_20221115_peak_5399	chr6	41732546	41732896	+	103	NA	5' UTR (NM_007162, exon 2 of 10)	5' UTR (NM_007162, exon 2 of 10)	1680	NM_001271945	7942	Hs.485360	NM_007162	ENSG00000112561	TFEB	ALPHATFEB|BHLHE35|TCFEB	transcription factor EB	protein-coding
CS_hg38_HC_DonorB_GR_20221115_peak_54	chr1	12179078	12179513	+	73	NA	intron (NM_001066, intron 1 of 9)	intron (NM_001066, intron 1 of 9)	12292	NM_001066	7133	Hs.256278	NM_001066	ENSG00000028137	TNFRSF1B	CD120b|TBPII|TNF-R-II|TNF-R75|TNFBR|TNFR1B|TNFR2|TNFR80|p75|p75TNFR	TNF receptor superfamily member 1B	protein-coding
CS_hg38_HC_DonorB_GR_20221115_peak_540	chr1	192517671	192517886	+	37	NA	Intergenic	Intergenic	-57949	NM_002922	5996	Hs.75256	NM_002922	ENSG00000090104	RGS1	1R20|BL34|HEL-S-87|IER1|IR20	regulator of G protein signaling 1	protein-coding
CS_hg38_HC_DonorB_GR_20221115_peak_5400	chr6	41921186	41921396	+	24	NA	promoter-TSS (NM_004275)	promoter-TSS (NM_004275)	64	NM_004053	705	Hs.106880	NM_004053	ENSG00000112578	BYSL	BYSTIN|Enp1	bystin like	protein-coding
CS_hg38_HC_DonorB_GR_20221115_peak_5401	chr6	42022495	42022710	+	34	NA	intron (NM_001136017, intron 1 of 4)	intron (NM_001136017, intron 1 of 4)	26292	NM_001136126	896	Hs.534307	NM_001760	ENSG00000112576	CCND3	-	cyclin D3	protein-coding
CS_hg38_HC_DonorB_GR_20221115_peak_5402	chr6	42045672	42046331	+	1099	NA	intron (NM_001287434, intron 1 of 4)	intron (NM_001287434, intron 1 of 4)	2893	NM_001136126	896	Hs.534307	NM_001760	ENSG00000112576	CCND3	-	cyclin D3	protein-coding
CS_hg38_HC_DonorB_GR_20221115_peak_5403	chr6	42048089	42049038	+	205	NA	5' UTR (NM_001287434, exon 1 of 5)	5' UTR (NM_001287434, exon 1 of 5)	331	NM_001136126	896	Hs.534307	NM_001760	ENSG00000112576	CCND3	-	cyclin D3	protein-coding
CS_hg38_HC_DonorB_GR_20221115_peak_5404	chr6	42050529	42050835	+	93	NA	intron (NM_138572, intron 1 of 8)	CpG	169	NM_138572	129685	Hs.520122	NM_138572	ENSG00000137413	TAF8	II|TAF|TAFII-43|TAFII43|TBN	TATA-box binding protein associated factor 8	protein-coding
CS_hg38_HC_DonorB_GR_20221115_peak_5405	chr6	42368265	42368470	+	72	NA	intron (NM_001297573, intron 2 of 17)	intron (NM_001297573, intron 2 of 17)	83684	NM_001297573	55809	Hs.485392	NM_018415	ENSG00000124496	TRERF1	BCAR2|HSA277276|RAPA|TREP132|TReP-132|dJ139D8.5	transcriptional regulating factor 1	protein-coding
CS_hg38_HC_DonorB_GR_20221115_peak_5406	chr6	42380040	42380979	+	146	NA	intron (NM_001297573, intron 2 of 17)	MIR3|SINE|MIR	71542	NM_001297573	55809	Hs.485392	NM_018415	ENSG00000124496	TRERF1	BCAR2|HSA277276|RAPA|TREP132|TReP-132|dJ139D8.5	transcriptional regulating factor 1	protein-coding
CS_hg38_HC_DonorB_GR_20221115_peak_5407	chr6	42387328	42387654	+	164	NA	intron (NM_001297573, intron 2 of 17)	intron (NM_001297573, intron 2 of 17)	64560	NM_001297573	55809	Hs.485392	NM_018415	ENSG00000124496	TRERF1	BCAR2|HSA277276|RAPA|TREP132|TReP-132|dJ139D8.5	transcriptional regulating factor 1	protein-coding
CS_hg38_HC_DonorB_GR_20221115_peak_5408	chr6	42390244	42390948	+	414	NA	intron (NM_001297573, intron 2 of 17)	intron (NM_001297573, intron 2 of 17)	61455	NM_001297573	55809	Hs.485392	NM_018415	ENSG00000124496	TRERF1	BCAR2|HSA277276|RAPA|TREP132|TReP-132|dJ139D8.5	transcriptional regulating factor 1	protein-coding
CS_hg38_HC_DonorB_GR_20221115_peak_5409	chr6	42402163	42402550	+	644	NA	intron (NM_001297573, intron 2 of 17)	intron (NM_001297573, intron 2 of 17)	49695	NM_001297573	55809	Hs.485392	NM_018415	ENSG00000124496	TRERF1	BCAR2|HSA277276|RAPA|TREP132|TReP-132|dJ139D8.5	transcriptional regulating factor 1	protein-coding
CS_hg38_HC_DonorB_GR_20221115_peak_541	chr1	192531127	192531494	+	624	NA	Intergenic	L2a|LINE|L2	-44417	NM_002922	5996	Hs.75256	NM_002922	ENSG00000090104	RGS1	1R20|BL34|HEL-S-87|IER1|IR20	regulator of G protein signaling 1	protein-coding
CS_hg38_HC_DonorB_GR_20221115_peak_5410	chr6	42423361	42423570	+	133	NA	intron (NM_001297573, intron 2 of 17)	intron (NM_001297573, intron 2 of 17)	28586	NM_001297573	55809	Hs.485392	NM_018415	ENSG00000124496	TRERF1	BCAR2|HSA277276|RAPA|TREP132|TReP-132|dJ139D8.5	transcriptional regulating factor 1	protein-coding
CS_hg38_HC_DonorB_GR_20221115_peak_5411	chr6	42451726	42451935	+	41	NA	intron (NM_001297573, intron 1 of 17)	CpG	221	NM_001297573	55809	Hs.485392	NM_018415	ENSG00000124496	TRERF1	BCAR2|HSA277276|RAPA|TREP132|TReP-132|dJ139D8.5	transcriptional regulating factor 1	protein-coding
CS_hg38_HC_DonorB_GR_20221115_peak_5412	chr6	42746412	42746970	+	79	NA	promoter-TSS (NM_003192)	promoter-TSS (NM_003192)	-267	NM_001318819	23506	Hs.658033	NM_015349	ENSG00000112624	BICRAL	GLTSCR1L|KIAA0240	BRD4 interacting chromatin remodeling complex associated protein like	protein-coding
CS_hg38_HC_DonorB_GR_20221115_peak_5413	chr6	42771119	42771953	+	428	NA	intron (NM_001318819, intron 1 of 13)	intron (NM_001318819, intron 1 of 13)	-11960	NR_134654	401261	Hs.656652	NM_001004322		LOC401261	-	uncharacterized LOC401261	ncRNA
CS_hg38_HC_DonorB_GR_20221115_peak_5414	chr6	42783490	42783774	+	68	NA	non-coding (NR_134654, exon 1 of 2)	non-coding (NR_134654, exon 1 of 2)	136	NR_134654	401261	Hs.656652	NM_001004322		LOC401261	-	uncharacterized LOC401261	ncRNA
CS_hg38_HC_DonorB_GR_20221115_peak_5415	chr6	42879969	42880186	+	67	NA	intron (NR_134563, intron 1 of 5)	intron (NR_134563, intron 1 of 5)	461	NR_134562	285855	Hs.520133	NM_198486	ENSG00000146223	RPL7L1	dJ475N16.4	ribosomal protein L7 like 1	protein-coding
CS_hg38_HC_DonorB_GR_20221115_peak_5416	chr6	42929454	42929704	+	26	NA	non-coding (NR_134882, exon 1 of 6)	non-coding (NR_134882, exon 1 of 6)	449	NR_134885	10695	Hs.414099	NM_006586	ENSG00000137161	CNPY3	CAG4A|EIEE60|ERDA5|PRAT4A|TNRC5	canopy FGF signaling regulator 3	protein-coding
CS_hg38_HC_DonorB_GR_20221115_peak_5417	chr6	43247367	43247691	+	37	NA	intron (NM_032538, intron 2 of 14)	intron (NM_032538, intron 2 of 14)	3849	NM_032538	84630	Hs.485436	NM_032538	ENSG00000146216	TTBK1	BDTK	tau tubulin kinase 1	protein-coding
CS_hg38_HC_DonorB_GR_20221115_peak_5418	chr6	43628965	43629260	+	36	NA	promoter-TSS (NM_001003690)	promoter-TSS (NM_001003690)	134	NM_019096	54676	Hs.485449	NM_019096	ENSG00000172432	GTPBP2	-	GTP binding protein 2	protein-coding
CS_hg38_HC_DonorB_GR_20221115_peak_5419	chr6	44246887	44247507	+	107	NA	intron (NM_007355, intron 1 of 11)	CpG	239	NM_007355	3326	Hs.509736	NM_007355	ENSG00000096384	HSP90AB1	D6S182|HSP84|HSP90B|HSPC2|HSPCB	heat shock protein 90 alpha family class B member 1	protein-coding
CS_hg38_HC_DonorB_GR_20221115_peak_542	chr1	192532045	192532459	+	24	NA	Intergenic	L1PA6|LINE|L1	-43475	NM_002922	5996	Hs.75256	NM_002922	ENSG00000090104	RGS1	1R20|BL34|HEL-S-87|IER1|IR20	regulator of G protein signaling 1	protein-coding
CS_hg38_HC_DonorB_GR_20221115_peak_5420	chr6	44257391	44257672	+	41	NA	promoter-TSS (NM_001286520)	promoter-TSS (NM_001286520)	40	NM_001286519	347734	Hs.182885	NM_178148	ENSG00000157593	SLC35B2	PAPST1|SLL|UGTrel4	solute carrier family 35 member B2	protein-coding
CS_hg38_HC_DonorB_GR_20221115_peak_5421	chr6	44313108	44313452	+	13	NA	promoter-TSS (NM_020745)	promoter-TSS (NM_020745)	46	NM_020745	57505	Hs.158381	NM_020745	ENSG00000124608	AARS2	AARSL|COXPD8|LKENP|MT-ALARS|MTALARS	alanyl-tRNA synthetase 2, mitochondrial	protein-coding
CS_hg38_HC_DonorB_GR_20221115_peak_5422	chr6	45164361	45164619	+	67	NA	intron (NM_003599, intron 2 of 10)	intron (NM_003599, intron 2 of 10)	33280	NR_030313	693171		NR_030313	ENSG00000207769	MIR586	MIRN586|hsa-mir-586	microRNA 586	ncRNA
CS_hg38_HC_DonorB_GR_20221115_peak_5423	chr6	45310507	45310785	+	46	NA	intron (NM_003599, intron 2 of 10)	L1PB1|LINE|L1	-17671	NM_001015051	860	Hs.535845	NM_004348	ENSG00000124813	RUNX2	AML3|CBF-alpha-1|CBFA1|CCD|CCD1|CLCD|OSF-2|OSF2|PEA2aA|PEBP2aA	runt related transcription factor 2	protein-coding
CS_hg38_HC_DonorB_GR_20221115_peak_5424	chr6	45377297	45378210	+	47	NA	promoter-TSS (NM_001350329)	promoter-TSS (NM_001350329)	-91	NR_146633	8464	Hs.368325	NM_003599	ENSG00000196284	SUPT3H	SPT3|SPT3L	SPT3 homolog, SAGA and STAGA complex component	protein-coding
CS_hg38_HC_DonorB_GR_20221115_peak_5425	chr6	45433986	45434430	+	24	NA	intron (NM_001015051, intron 4 of 7)	intron (NM_001015051, intron 4 of 7)	11631	NM_001278478	860	Hs.535845	NM_004348	ENSG00000124813	RUNX2	AML3|CBF-alpha-1|CBFA1|CCD|CCD1|CLCD|OSF-2|OSF2|PEA2aA|PEBP2aA	runt related transcription factor 2	protein-coding
CS_hg38_HC_DonorB_GR_20221115_peak_5426	chr6	45436683	45437011	+	29	NA	intron (NM_001015051, intron 4 of 7)	intron (NM_001015051, intron 4 of 7)	14270	NM_001278478	860	Hs.535845	NM_004348	ENSG00000124813	RUNX2	AML3|CBF-alpha-1|CBFA1|CCD|CCD1|CLCD|OSF-2|OSF2|PEA2aA|PEBP2aA	runt related transcription factor 2	protein-coding
CS_hg38_HC_DonorB_GR_20221115_peak_5427	chr6	45441943	45442148	+	61	NA	intron (NM_001015051, intron 5 of 7)	intron (NM_001015051, intron 5 of 7)	19468	NM_001278478	860	Hs.535845	NM_004348	ENSG00000124813	RUNX2	AML3|CBF-alpha-1|CBFA1|CCD|CCD1|CLCD|OSF-2|OSF2|PEA2aA|PEBP2aA	runt related transcription factor 2	protein-coding
CS_hg38_HC_DonorB_GR_20221115_peak_5428	chr6	45710407	45710760	+	236	NA	Intergenic	MamRep564|Unknown|Unknown	227014	NR_045674	53405	Hs.485489	NM_016929	ENSG00000112782	CLIC5	DFNB102|DFNB103|MST130|MSTP130	chloride intracellular channel 5	protein-coding
CS_hg38_HC_DonorB_GR_20221115_peak_5429	chr6	45801997	45802239	+	138	NA	Intergenic	MER121|DNA|hAT?	135479	NR_045674	53405	Hs.485489	NM_016929	ENSG00000112782	CLIC5	DFNB102|DFNB103|MST130|MSTP130	chloride intracellular channel 5	protein-coding
CS_hg38_HC_DonorB_GR_20221115_peak_543	chr1	192538544	192540064	+	287	NA	Intergenic	Intergenic	-36423	NM_002922	5996	Hs.75256	NM_002922	ENSG00000090104	RGS1	1R20|BL34|HEL-S-87|IER1|IR20	regulator of G protein signaling 1	protein-coding
CS_hg38_HC_DonorB_GR_20221115_peak_5430	chr6	52285086	52285304	+	26	NA	promoter-TSS (NM_001270472)	promoter-TSS (NM_001270472)	-314	NM_001270472	4172	Hs.179565	NM_002388	ENSG00000112118	MCM3	HCC5|P1-MCM3|P1.h|RLFB	minichromosome maintenance complex component 3	protein-coding
CS_hg38_HC_DonorB_GR_20221115_peak_5431	chr6	52390119	52390597	+	52	NA	intron (NM_133367, intron 1 of 1)	intron (NM_133367, intron 1 of 1)	28230	NM_133367	85315	Hs.239388	NM_133367	ENSG00000170915	PAQR8	C6orf33|LMPB1|MPRB	progestin and adipoQ receptor family member 8	protein-coding
CS_hg38_HC_DonorB_GR_20221115_peak_5432	chr6	52420265	52420673	+	28	NA	promoter-TSS (NM_001172420)	promoter-TSS (NM_001172420)	273	NR_033327	114327	Hs.403171	NM_018100	ENSG00000096093	EFHC1	EJM1|dJ304B14.2	EF-hand domain containing 1	protein-coding
CS_hg38_HC_DonorB_GR_20221115_peak_5433	chr6	53180056	53180381	+	17	NA	Intergenic	L2a|LINE|L2	-31392	NM_003643	8521	Hs.23589	NM_003643	ENSG00000137270	GCM1	GCMA|hGCMa	glial cells missing homolog 1	protein-coding
CS_hg38_HC_DonorB_GR_20221115_peak_5434	chr6	53359212	53359692	+	55	NA	Intergenic	CpG	-10273	NM_001242828	60481	Hs.520189	NM_021814	ENSG00000012660	ELOVL5	HELO1|SCA38|dJ483K16.1	ELOVL fatty acid elongase 5	protein-coding
CS_hg38_HC_DonorB_GR_20221115_peak_5435	chr6	57172244	57172592	+	79	NA	promoter-TSS (NR_110742)	promoter-TSS (NR_110742)	112	NM_004282	9532	Hs.745046	NM_004282	ENSG00000112208	BAG2	BAG-2|dJ417I1.2	BCL2 associated athanogene 2	protein-coding
CS_hg38_HC_DonorB_GR_20221115_peak_5436	chr6	59033913	59034135	+	304	NA	Intergenic	ALR/Alpha|Satellite|centr	-1072578	NR_132996	106660612	Hs.561539	NR_125727	ENSG00000215190	LINC00680	-	long intergenic non-protein coding RNA 680	ncRNA
CS_hg38_HC_DonorB_GR_20221115_peak_5437	chr6	63571968	63572633	+	121	NA	5' UTR (NM_003463, exon 1 of 6)	5' UTR (NM_003463, exon 1 of 6)	288	NM_003463	7803	Hs.227777	NM_003463	ENSG00000112245	PTP4A1	HH72|PRL-1|PRL1|PTP(CAAX1)|PTPCAAX1	protein tyrosine phosphatase type IVA, member 1	protein-coding
CS_hg38_HC_DonorB_GR_20221115_peak_5438	chr6	63573133	63573465	+	22	NA	intron (NM_003463, intron 1 of 5)	CpG	1287	NM_003463	7803	Hs.227777	NM_003463	ENSG00000112245	PTP4A1	HH72|PRL-1|PRL1|PTP(CAAX1)|PTPCAAX1	protein tyrosine phosphatase type IVA, member 1	protein-coding
CS_hg38_HC_DonorB_GR_20221115_peak_5439	chr6	63635802	63636298	+	16	NA	promoter-TSS (NM_001290260)	promoter-TSS (NM_001290260)	248	NM_001290259	23469	Hs.348921	NM_015153	ENSG00000118482	PHF3	-	PHD finger protein 3	protein-coding
CS_hg38_HC_DonorB_GR_20221115_peak_544	chr1	192551195	192551671	+	213	NA	Intergenic	Intergenic	-24294	NM_002922	5996	Hs.75256	NM_002922	ENSG00000090104	RGS1	1R20|BL34|HEL-S-87|IER1|IR20	regulator of G protein signaling 1	protein-coding
CS_hg38_HC_DonorB_GR_20221115_peak_5440	chr6	69796960	69797187	+	50	NA	promoter-TSS (NM_018368)	promoter-TSS (NM_018368)	84	NM_018368	55788	Hs.271643	NM_018368	ENSG00000168216	LMBRD1	C6orf209|LMBD1|MAHCF|NESI	LMBR1 domain containing 1	protein-coding
CS_hg38_HC_DonorB_GR_20221115_peak_5441	chr6	70413425	70413712	+	46	NA	5' UTR (NM_001351609, exon 1 of 24)	5' UTR (NM_001351609, exon 1 of 24)	164	NM_001331004	57579	Hs.211700	NM_020819	ENSG00000082269	FAM135A	KIAA1411	family with sequence similarity 135 member A	protein-coding
CS_hg38_HC_DonorB_GR_20221115_peak_5442	chr6	71288214	71288767	+	45	NA	promoter-TSS (NM_001324266)	promoter-TSS (NM_001324266)	48	NM_001324266	79627	Hs.648434	NM_024576	ENSG00000119900	OGFRL1	dJ331H24.1	opioid growth factor receptor like 1	protein-coding
CS_hg38_HC_DonorB_GR_20221115_peak_5443	chr6	73580378	73581103	+	60	NA	Intergenic	Intergenic	-59708	NM_001402	1915	Hs.535192	NM_001402	ENSG00000156508	EEF1A1	CCS-3|CCS3|EE1A1|EEF-1|EEF1A|EF-Tu|EF1A|GRAF-1EF|HNGC:16303|LENG7|PTI1|eEF1A-1	eukaryotic translation elongation factor 1 alpha 1	protein-coding
CS_hg38_HC_DonorB_GR_20221115_peak_5444	chr6	73585780	73586056	+	43	NA	Intergenic	Intergenic	-64886	NM_001402	1915	Hs.535192	NM_001402	ENSG00000156508	EEF1A1	CCS-3|CCS3|EE1A1|EEF-1|EEF1A|EF-Tu|EF1A|GRAF-1EF|HNGC:16303|LENG7|PTI1|eEF1A-1	eukaryotic translation elongation factor 1 alpha 1	protein-coding
CS_hg38_HC_DonorB_GR_20221115_peak_5445	chr6	73654106	73654356	+	82	NA	promoter-TSS (NM_012434)	promoter-TSS (NM_012434)	-217	NM_012434	26503	Hs.597422	NM_012434	ENSG00000119899	SLC17A5	AST|ISSD|NSD|SD|SIALIN|SIASD|SLD	solute carrier family 17 member 5	protein-coding
CS_hg38_HC_DonorB_GR_20221115_peak_5446	chr6	73695654	73696399	+	65	NA	promoter-TSS (NM_001159587)	promoter-TSS (NM_001159587)	-59	NM_001159587	135228	Hs.399891	NM_133493	ENSG00000156535	CD109	CPAMD7|p180|r150	CD109 molecule	protein-coding
CS_hg38_HC_DonorB_GR_20221115_peak_5447	chr6	73722392	73723158	+	320	NA	intron (NM_133493, intron 2 of 32)	intron (NM_133493, intron 2 of 32)	-26644	NR_110889	101928489	Hs.660059	NR_110889	ENSG00000231652	LOC101928489	-	uncharacterized LOC101928489	ncRNA
CS_hg38_HC_DonorB_GR_20221115_peak_5448	chr6	75601740	75602009	+	34	NA	5' UTR (NM_001304792, exon 1 of 15)	5' UTR (NM_001304792, exon 1 of 15)	365	NM_001100409	26054	Hs.485784	NM_015571	ENSG00000112701	SENP6	SSP1|SUSP1	SUMO specific peptidase 6	protein-coding
CS_hg38_HC_DonorB_GR_20221115_peak_5449	chr6	75602464	75602776	+	27	NA	intron (NM_001100409, intron 1 of 22)	CpG	1111	NM_001100409	26054	Hs.485784	NM_015571	ENSG00000112701	SENP6	SSP1|SUSP1	SUMO specific peptidase 6	protein-coding
CS_hg38_HC_DonorB_GR_20221115_peak_545	chr1	192575528	192575963	+	516	NA	promoter-TSS (NM_002922)	promoter-TSS (NM_002922)	18	NM_002922	5996	Hs.75256	NM_002922	ENSG00000090104	RGS1	1R20|BL34|HEL-S-87|IER1|IR20	regulator of G protein signaling 1	protein-coding
CS_hg38_HC_DonorB_GR_20221115_peak_5450	chr6	78867622	78867890	+	27	NA	exon (NM_001010844, exon 1 of 4)	exon (NM_001010844, exon 1 of 4)	212	NM_001010844	134728	Hs.656212	NM_001010844	ENSG00000146243	IRAK1BP1	AIP70|SIMPL	interleukin 1 receptor associated kinase 1 binding protein 1	protein-coding
CS_hg38_HC_DonorB_GR_20221115_peak_5451	chr6	79078242	79078601	+	35	NA	promoter-TSS (NM_017934)	promoter-TSS (NM_017934)	-123	NM_017934	55023	Hs.511817	NM_017934	ENSG00000146247	PHIP	BRWD2|DCAF14|WDR11|ndrp	pleckstrin homology domain interacting protein	protein-coding
CS_hg38_HC_DonorB_GR_20221115_peak_5452	chr6	79702646	79702934	+	54	NA	3' UTR (NM_031469, exon 4 of 4)	3' UTR (NM_031469, exon 4 of 4)	71685	NM_031469	83699	Hs.302772	NM_031469	ENSG00000198478	SH3BGRL2	-	SH3 domain binding glutamate rich protein like 2	protein-coding
CS_hg38_HC_DonorB_GR_20221115_peak_5453	chr6	84227863	84228078	+	37	NA	promoter-TSS (NM_001286206)	promoter-TSS (NM_001286206)	-335	NM_014895	22832	Hs.485865	NM_014895	ENSG00000135315	CEP162	C6orf84|KIAA1009|QN1	centrosomal protein 162	protein-coding
CS_hg38_HC_DonorB_GR_20221115_peak_5454	chr6	85593639	85594058	+	70	NA	non-coding (NR_146774, exon 1 of 29)	non-coding (NR_146774, exon 1 of 29)	308	NM_001350540	57231	Hs.485871	NM_020468	ENSG00000135317	SNX14	RGS-PX2|SCAR20	sorting nexin 14	protein-coding
CS_hg38_HC_DonorB_GR_20221115_peak_5455	chr6	85641574	85641794	+	28	NA	promoter-TSS (NM_001159676)	promoter-TSS (NM_001159676)	-233	NM_001159676	10492	Hs.571177	NM_006372	ENSG00000135316	SYNCRIP	GRY-RBP|GRYRBP|HNRNPQ|HNRPQ1|NSAP1|PP68|hnRNP-Q	synaptotagmin binding cytoplasmic RNA interacting protein	protein-coding
CS_hg38_HC_DonorB_GR_20221115_peak_5456	chr6	85643118	85643570	+	113	NA	promoter-TSS (NM_001253771)	promoter-TSS (NM_001253771)	-19	NM_006372	10492	Hs.571177	NM_006372	ENSG00000135316	SYNCRIP	GRY-RBP|GRYRBP|HNRNPQ|HNRPQ1|NSAP1|PP68|hnRNP-Q	synaptotagmin binding cytoplasmic RNA interacting protein	protein-coding
CS_hg38_HC_DonorB_GR_20221115_peak_5457	chr6	85678833	85679259	+	26	NA	promoter-TSS (NR_003038)	promoter-TSS (NR_003038)	-313	NR_003038	387066	Hs.292457	NR_003038	ENSG00000203875	SNHG5	C6orf160|LINC00044|NCRNA00044|U50HG	small nucleolar RNA host gene 5	ncRNA
CS_hg38_HC_DonorB_GR_20221115_peak_5458	chr6	87155116	87155464	+	75	NA	promoter-TSS (NM_001351444)	promoter-TSS (NM_001351444)	-259	NM_015021	23036	Hs.444800	NM_015021	ENSG00000188994	ZNF292	Nbla00365|ZFP292|ZN-16|Zn-15|bA393I2.3	zinc finger protein 292	protein-coding
CS_hg38_HC_DonorB_GR_20221115_peak_5459	chr6	87472738	87473181	+	19	NA	promoter-TSS (NM_001168398)	promoter-TSS (NM_001168398)	34	NM_001168398	10559	Hs.423163	NM_006416	ENSG00000164414	SLC35A1	CDG2F|CMPST|CST|hCST	solute carrier family 35 member A1	protein-coding
CS_hg38_HC_DonorB_GR_20221115_peak_546	chr1	192609159	192609379	+	69	NA	Intergenic	MLT1N2|LTR|ERVL-MaLR	-26869	NM_002927	6003	Hs.497220	NM_002927	ENSG00000127074	RGS13	-	regulator of G protein signaling 13	protein-coding
CS_hg38_HC_DonorB_GR_20221115_peak_5460	chr6	87702039	87702353	+	44	NA	promoter-TSS (NM_018064)	promoter-TSS (NM_018064)	71	NM_018064	55122	Hs.485915	NM_018064	ENSG00000135334	AKIRIN2	C6orf166|FBI1|dJ486L4.2	akirin 2	protein-coding
CS_hg38_HC_DonorB_GR_20221115_peak_5461	chr6	89079807	89080085	+	44	NA	promoter-TSS (NM_006813)	promoter-TSS (NM_006813)	-764	NM_006813	10957	Hs.75969	NM_006813	ENSG00000146278	PNRC1	B4-2|PNAS-145|PROL2|PRR2	proline rich nuclear receptor coactivator 1	protein-coding
CS_hg38_HC_DonorB_GR_20221115_peak_5462	chr6	89080854	89082085	+	142	NA	intron (NM_006813, intron 1 of 1)	CpG	759	NM_006813	10957	Hs.75969	NM_006813	ENSG00000146278	PNRC1	B4-2|PNAS-145|PROL2|PRR2	proline rich nuclear receptor coactivator 1	protein-coding
CS_hg38_HC_DonorB_GR_20221115_peak_5463	chr6	89145812	89146198	+	30	NA	promoter-TSS (NM_001010853)	promoter-TSS (NM_001010853)	-45	NM_001010853	135293	Hs.356247	NM_001010853	ENSG00000146281	PM20D2	ACY1L2	peptidase M20 domain containing 2	protein-coding
CS_hg38_HC_DonorB_GR_20221115_peak_5464	chr6	89375663	89375874	+	119	NA	intron (NM_021244, intron 5 of 6)	intron (NM_021244, intron 5 of 6)	-22868	NM_016021	51465	Hs.163776	NM_016021	ENSG00000198833	UBE2J1	CGI-76|HSPC153|HSPC205|HSU93243|NCUBE-1|NCUBE1|UBC6|UBC6E|Ubc6p	ubiquitin conjugating enzyme E2 J1	protein-coding
CS_hg38_HC_DonorB_GR_20221115_peak_5465	chr6	89819614	89820132	+	44	NA	promoter-TSS (NM_014611)	promoter-TSS (NM_014611)	-79	NM_014611	23195	Hs.529948	NM_014611	ENSG00000112159	MDN1	Rea1	midasin AAA ATPase 1	protein-coding
CS_hg38_HC_DonorB_GR_20221115_peak_5466	chr6	90078870	90080414	+	92	NA	intron (NM_001170794, intron 3 of 6)	intron (NM_001170794, intron 3 of 6)	185173	NM_032602	84694	Hs.334499	NM_032602	ENSG00000135355	GJA10	CX62	gap junction protein alpha 10	protein-coding
CS_hg38_HC_DonorB_GR_20221115_peak_5467	chr6	90080682	90081441	+	518	NA	intron (NM_001170794, intron 3 of 6)	intron (NM_001170794, intron 3 of 6)	186592	NM_032602	84694	Hs.334499	NM_032602	ENSG00000135355	GJA10	CX62	gap junction protein alpha 10	protein-coding
CS_hg38_HC_DonorB_GR_20221115_peak_5468	chr6	90111045	90111291	+	67	NA	intron (NM_001170794, intron 2 of 6)	Charlie1a|DNA|hAT-Charlie	185740	NM_021813	60468	Hs.269764	NM_021813	ENSG00000112182	BACH2	BTBD25	BTB domain and CNC homolog 2	protein-coding
CS_hg38_HC_DonorB_GR_20221115_peak_5469	chr6	90218785	90219061	+	86	NA	intron (NM_001170794, intron 1 of 6)	(GT)n|Simple_repeat|Simple_repeat	77985	NM_021813	60468	Hs.269764	NM_021813	ENSG00000112182	BACH2	BTBD25	BTB domain and CNC homolog 2	protein-coding
CS_hg38_HC_DonorB_GR_20221115_peak_547	chr1	192808436	192809041	+	52	NA	promoter-TSS (NM_002923)	promoter-TSS (NM_002923)	-301	NM_002923	5997	Hs.78944	NM_002923	ENSG00000116741	RGS2	G0S8	regulator of G protein signaling 2	protein-coding
CS_hg38_HC_DonorB_GR_20221115_peak_5470	chr6	90233986	90234308	+	124	NA	intron (NM_001170794, intron 1 of 6)	intron (NM_001170794, intron 1 of 6)	62761	NM_021813	60468	Hs.269764	NM_021813	ENSG00000112182	BACH2	BTBD25	BTB domain and CNC homolog 2	protein-coding
CS_hg38_HC_DonorB_GR_20221115_peak_5471	chr6	90249983	90250196	+	37	NA	intron (NM_001170794, intron 1 of 6)	intron (NM_001170794, intron 1 of 6)	46819	NM_021813	60468	Hs.269764	NM_021813	ENSG00000112182	BACH2	BTBD25	BTB domain and CNC homolog 2	protein-coding
CS_hg38_HC_DonorB_GR_20221115_peak_5472	chr6	90274045	90275141	+	2645	NA	intron (NM_021813, intron 1 of 8)	intron (NM_021813, intron 1 of 8)	22315	NM_021813	60468	Hs.269764	NM_021813	ENSG00000112182	BACH2	BTBD25	BTB domain and CNC homolog 2	protein-coding
CS_hg38_HC_DonorB_GR_20221115_peak_5473	chr6	90284220	90286222	+	206	NA	intron (NM_021813, intron 1 of 8)	intron (NM_021813, intron 1 of 8)	11687	NM_021813	60468	Hs.269764	NM_021813	ENSG00000112182	BACH2	BTBD25	BTB domain and CNC homolog 2	protein-coding
CS_hg38_HC_DonorB_GR_20221115_peak_5474	chr6	90295218	90295601	+	19	NA	intron (NM_021813, intron 1 of 8)	CpG	1499	NM_021813	60468	Hs.269764	NM_021813	ENSG00000112182	BACH2	BTBD25	BTB domain and CNC homolog 2	protein-coding
CS_hg38_HC_DonorB_GR_20221115_peak_5475	chr6	90295869	90296117	+	30	NA	intron (NM_021813, intron 1 of 8)	CpG	915	NM_021813	60468	Hs.269764	NM_021813	ENSG00000112182	BACH2	BTBD25	BTB domain and CNC homolog 2	protein-coding
CS_hg38_HC_DonorB_GR_20221115_peak_5476	chr6	90398015	90398524	+	118	NA	Intergenic	Intergenic	85527	NR_039671	100616109		NR_039671	ENSG00000266760	MIR4464	mir-4464	microRNA 4464	ncRNA
CS_hg38_HC_DonorB_GR_20221115_peak_5477	chr6	90413906	90414195	+	35	NA	Intergenic	Intergenic	101308	NR_039671	100616109		NR_039671	ENSG00000266760	MIR4464	mir-4464	microRNA 4464	ncRNA
CS_hg38_HC_DonorB_GR_20221115_peak_5478	chr6	90473653	90474097	+	213	NA	Intergenic	Intergenic	113426	NM_145333	6885	Hs.594838	NM_003188	ENSG00000135341	MAP3K7	CSCF|FMD2|MEKK7|TAK1|TGF1a	mitogen-activated protein kinase kinase kinase 7	protein-coding
CS_hg38_HC_DonorB_GR_20221115_peak_5479	chr6	90587136	90587706	+	70	NA	promoter-TSS (NM_145333)	promoter-TSS (NM_145333)	-120	NM_003188	6885	Hs.594838	NM_003188	ENSG00000135341	MAP3K7	CSCF|FMD2|MEKK7|TAK1|TGF1a	mitogen-activated protein kinase kinase kinase 7	protein-coding
CS_hg38_HC_DonorB_GR_20221115_peak_548	chr1	192809449	192809821	+	23	NA	intron (NM_002923, intron 1 of 4)	intron (NM_002923, intron 1 of 4)	596	NM_002923	5997	Hs.78944	NM_002923	ENSG00000116741	RGS2	G0S8	regulator of G protein signaling 2	protein-coding
CS_hg38_HC_DonorB_GR_20221115_peak_5480	chr6	95577313	95577576	+	30	NA	promoter-TSS (NR_104136)	promoter-TSS (NR_104136)	7	NR_104136	101927288	Hs.616643	NR_047502	ENSG00000261366	MANEA-DT	MANEA-AS1	MANEA divergent transcript	ncRNA
CS_hg38_HC_DonorB_GR_20221115_peak_5481	chr6	96521556	96522329	+	138	NA	exon (NM_015323, exon 1 of 19)	exon (NM_015323, exon 1 of 19)	116	NM_015323	23376	Hs.149367	NM_015323	ENSG00000014123	UFL1	KIAA0776|Maxer|NLBP|RCAD	UFM1 specific ligase 1	protein-coding
CS_hg38_HC_DonorB_GR_20221115_peak_5482	chr6	97113211	97113697	+	360	NA	intron (NM_001323256, intron 7 of 7)	intron (NM_001323256, intron 7 of 7)	103378	NM_001323261	114792	Hs.45056	NM_052904	ENSG00000186231	KLHL32	BKLHD5|KIAA1900|UG0030H05|dJ21F7.1	kelch like family member 32	protein-coding
CS_hg38_HC_DonorB_GR_20221115_peak_5483	chr6	97114754	97115113	+	17	NA	TTS (NM_001286252)	TTS (NM_001286252)	104857	NM_001323261	114792	Hs.45056	NM_052904	ENSG00000186231	KLHL32	BKLHD5|KIAA1900|UG0030H05|dJ21F7.1	kelch like family member 32	protein-coding
CS_hg38_HC_DonorB_GR_20221115_peak_5484	chr6	100881200	100881409	+	47	NA	promoter-TSS (NM_022091)	promoter-TSS (NM_022091)	68	NM_001284271	10973	Hs.486031	NM_006828	ENSG00000112249	ASCC3	ASC1p200|HELIC1|RNAH	activating signal cointegrator 1 complex subunit 3	protein-coding
CS_hg38_HC_DonorB_GR_20221115_peak_5485	chr6	105453410	105453772	+	196	NA	Intergenic	Intergenic	-50467	NM_002726	5550	Hs.436564	NM_002726	ENSG00000085377	PREP	PE|PEP	prolyl endopeptidase	protein-coding
CS_hg38_HC_DonorB_GR_20221115_peak_5486	chr6	105459089	105459413	+	72	NA	Intergenic	Intergenic	-56127	NM_002726	5550	Hs.436564	NM_002726	ENSG00000085377	PREP	PE|PEP	prolyl endopeptidase	protein-coding
CS_hg38_HC_DonorB_GR_20221115_peak_5487	chr6	105620964	105621180	+	45	NA	Intergenic	Intergenic	-217948	NM_002726	5550	Hs.436564	NM_002726	ENSG00000085377	PREP	PE|PEP	prolyl endopeptidase	protein-coding
CS_hg38_HC_DonorB_GR_20221115_peak_5488	chr6	105646207	105647142	+	785	NA	Intergenic	Intergenic	-243550	NM_002726	5550	Hs.436564	NM_002726	ENSG00000085377	PREP	PE|PEP	prolyl endopeptidase	protein-coding
CS_hg38_HC_DonorB_GR_20221115_peak_5489	chr6	105648252	105648743	+	65	NA	Intergenic	Intergenic	-245373	NM_002726	5550	Hs.436564	NM_002726	ENSG00000085377	PREP	PE|PEP	prolyl endopeptidase	protein-coding
CS_hg38_HC_DonorB_GR_20221115_peak_549	chr1	193059175	193059521	+	57	NA	promoter-TSS (NM_015984)	promoter-TSS (NM_015984)	45	NM_001199261	51377	Hs.145469	NM_015984	ENSG00000116750	UCHL5	CGI-70|INO80R|UCH-L5|UCH37	ubiquitin C-terminal hydrolase L5	protein-coding
CS_hg38_HC_DonorB_GR_20221115_peak_5490	chr6	105649255	105649543	+	46	NA	Intergenic	Intergenic	-246275	NM_002726	5550	Hs.436564	NM_002726	ENSG00000085377	PREP	PE|PEP	prolyl endopeptidase	protein-coding
CS_hg38_HC_DonorB_GR_20221115_peak_5491	chr6	105900544	105900920	+	30	NA	Intergenic	Intergenic	-185588	NM_001198	639	Hs.436023	NM_001198	ENSG00000057657	PRDM1	BLIMP1|PRDI-BF1	PR/SET domain 1	protein-coding
CS_hg38_HC_DonorB_GR_20221115_peak_5492	chr6	105993900	105994136	+	19	NA	Intergenic	Intergenic	-92302	NM_001198	639	Hs.436023	NM_001198	ENSG00000057657	PRDM1	BLIMP1|PRDI-BF1	PR/SET domain 1	protein-coding
CS_hg38_HC_DonorB_GR_20221115_peak_5493	chr6	106097164	106098464	+	427	NA	intron (NM_001198, intron 3 of 6)	intron (NM_001198, intron 3 of 6)	-1048	NM_182907	639	Hs.436023	NM_001198	ENSG00000057657	PRDM1	BLIMP1|PRDI-BF1	PR/SET domain 1	protein-coding
CS_hg38_HC_DonorB_GR_20221115_peak_5494	chr6	106098674	106099104	+	121	NA	promoter-TSS (NM_182907)	promoter-TSS (NM_182907)	27	NM_182907	639	Hs.436023	NM_001198	ENSG00000057657	PRDM1	BLIMP1|PRDI-BF1	PR/SET domain 1	protein-coding
CS_hg38_HC_DonorB_GR_20221115_peak_5495	chr6	106117596	106118168	+	71	NA	Intergenic	Intergenic	19020	NM_182907	639	Hs.436023	NM_001198	ENSG00000057657	PRDM1	BLIMP1|PRDI-BF1	PR/SET domain 1	protein-coding
CS_hg38_HC_DonorB_GR_20221115_peak_5496	chr6	106519761	106520292	+	26	NA	exon (NM_001624, exon 2 of 20)	exon (NM_001624, exon 2 of 20)	8171	NM_001624	202	Hs.724262	NM_001624	ENSG00000112297	CRYBG1	AIM1|ST4	crystallin beta-gamma domain containing 1	protein-coding
CS_hg38_HC_DonorB_GR_20221115_peak_5497	chr6	106520547	106521335	+	263	NA	exon (NM_001624, exon 2 of 20)	exon (NM_001624, exon 2 of 20)	9086	NM_001624	202	Hs.724262	NM_001624	ENSG00000112297	CRYBG1	AIM1|ST4	crystallin beta-gamma domain containing 1	protein-coding
CS_hg38_HC_DonorB_GR_20221115_peak_5498	chr6	106629331	106629666	+	18	NA	promoter-TSS (NM_018292)	promoter-TSS (NM_018292)	0	NM_032730	84816	Hs.155839	NM_032730	ENSG00000130347	RTN4IP1	NIMP|OPA10	reticulon 4 interacting protein 1	protein-coding
CS_hg38_HC_DonorB_GR_20221115_peak_5499	chr6	107736382	107737626	+	255	NA	intron (NM_198081, intron 5 of 7)	intron (NM_198081, intron 5 of 7)	-4608	NM_001286409	256380	Hs.486109	NM_198081	ENSG00000146285	SCML4	dJ47M23.1	Scm polycomb group protein like 4	protein-coding
CS_hg38_HC_DonorB_GR_20221115_peak_55	chr1	12201594	12202253	+	148	NA	intron (NM_001066, intron 8 of 9)	intron (NM_001066, intron 8 of 9)	10210	NR_039775	100616438		NR_039775	ENSG00000263676	MIR4632	-	microRNA 4632	ncRNA
CS_hg38_HC_DonorB_GR_20221115_peak_550	chr1	193121864	193122184	+	35	NA	promoter-TSS (NM_024529)	promoter-TSS (NM_024529)	66	NM_024529	79577	Hs.378996	NM_024529	ENSG00000134371	CDC73	C1orf28|FIHP|HPTJT|HRPT1|HRPT2|HYX	cell division cycle 73	protein-coding
CS_hg38_HC_DonorB_GR_20221115_peak_5500	chr6	107823929	107824635	+	44	NA	promoter-TSS (NM_001286408)	promoter-TSS (NM_001286408)	35	NM_001286408	256380	Hs.486109	NM_198081	ENSG00000146285	SCML4	dJ47M23.1	Scm polycomb group protein like 4	protein-coding
CS_hg38_HC_DonorB_GR_20221115_peak_5501	chr6	107867263	107867519	+	24	NA	TTS (NM_007214)	TTS (NM_007214)	-43074	NM_198081	256380	Hs.486109	NM_198081	ENSG00000146285	SCML4	dJ47M23.1	Scm polycomb group protein like 4	protein-coding
CS_hg38_HC_DonorB_GR_20221115_peak_5502	chr6	108068576	108068994	+	93	NA	intron (NM_014028, intron 1 of 5)	L2c|LINE|L2	5952	NM_014028	28962	Hs.226780	NM_014028	ENSG00000081087	OSTM1	GIPN|GL|HSPC019|OPTB5	osteopetrosis associated transmembrane protein 1	protein-coding
CS_hg38_HC_DonorB_GR_20221115_peak_5503	chr6	108294934	108295253	+	15	NA	exon (NM_145315, exon 1 of 13)	exon (NM_145315, exon 1 of 13)	219	NM_001323005	246269	Hs.259666	NM_145315	ENSG00000135537	AFG1L	AFG1|LACE1|c222389	AFG1 like ATPase	protein-coding
CS_hg38_HC_DonorB_GR_20221115_peak_5504	chr6	108921661	108921977	+	92	NA	intron (NM_001286609, intron 9 of 16)	intron (NM_001286609, intron 9 of 16)	2284	NR_104137	101929716		NR_104137		ARMC2-AS1	-	ARMC2 antisense RNA 1	ncRNA
CS_hg38_HC_DonorB_GR_20221115_peak_5505	chr6	109094669	109095048	+	38	NA	promoter-TSS (NM_014454)	promoter-TSS (NM_014454)	236	NM_001350658	285753	Hs.632616	NM_173830	ENSG00000183137	CEP57L1	C6orf182|bA487F23.2|cep57R	centrosomal protein 57 like 1	protein-coding
CS_hg38_HC_DonorB_GR_20221115_peak_5506	chr6	109382189	109383023	+	114	NA	promoter-TSS (NM_001346500)	promoter-TSS (NM_001346500)	206	NM_001142402	8763	Hs.520313	NM_006016	ENSG00000135535	CD164	DFNA66|MGC-24|MGC-24v|MUC-24|endolyn	CD164 molecule	protein-coding
CS_hg38_HC_DonorB_GR_20221115_peak_5507	chr6	109440836	109441205	+	24	NA	non-coding (NR_104429, exon 1 of 9)	non-coding (NR_104429, exon 1 of 9)	151	NR_104429	285755	Hs.32234	NM_173672	ENSG00000185250	PPIL6	PPIase|RSPH12|bA425D10.6|dJ919F19.1	peptidylprolyl isomerase like 6	protein-coding
CS_hg38_HC_DonorB_GR_20221115_peak_5508	chr6	109454593	109455298	+	240	NA	intron (NM_001286613, intron 1 of 24)	intron (NM_001286613, intron 1 of 24)	1042	NM_022765	64780	Hs.33476	NM_022765	ENSG00000135596	MICAL1	MICAL|MICAL-1|NICAL	microtubule associated monooxygenase, calponin and LIM domain containing 1	protein-coding
CS_hg38_HC_DonorB_GR_20221115_peak_5509	chr6	109455593	109455931	+	37	NA	5' UTR (NM_022765, exon 1 of 25)	5' UTR (NM_022765, exon 1 of 25)	225	NM_022765	64780	Hs.33476	NM_022765	ENSG00000135596	MICAL1	MICAL|MICAL-1|NICAL	microtubule associated monooxygenase, calponin and LIM domain containing 1	protein-coding
CS_hg38_HC_DonorB_GR_20221115_peak_551	chr1	195385681	195385886	+	22	NA	Intergenic	THE1D-int|LTR|ERVL-MaLR	702932	NR_146895	105371673		NR_146895		LINC01724	-	long intergenic non-protein coding RNA 1724	ncRNA
CS_hg38_HC_DonorB_GR_20221115_peak_5510	chr6	110815226	110816003	+	93	NA	promoter-TSS (NM_001300963)	promoter-TSS (NM_001300963)	18	NM_001300963	23097	Hs.744895	NM_015076	ENSG00000155111	CDK19	CDC2L6|CDK11|bA346C16.3	cyclin dependent kinase 19	protein-coding
CS_hg38_HC_DonorB_GR_20221115_peak_5511	chr6	111483795	111484308	+	45	NA	promoter-TSS (NM_001286432)	promoter-TSS (NM_001286432)	-336	NM_002912	5980	Hs.232021	NM_002912	ENSG00000009413	REV3L	POLZ|REV3	REV3 like, DNA directed polymerase zeta catalytic subunit	protein-coding
CS_hg38_HC_DonorB_GR_20221115_peak_5512	chr6	111751021	111751822	+	932	NA	intron (NM_002037, intron 3 of 13)	intron (NM_002037, intron 3 of 13)	7710	NM_153048	2534	Hs.390567	NM_002037	ENSG00000010810	FYN	SLK|SYN|p59-FYN	FYN proto-oncogene, Src family tyrosine kinase	protein-coding
CS_hg38_HC_DonorB_GR_20221115_peak_5513	chr6	111758861	111759244	+	24	NA	promoter-TSS (NM_153048)	promoter-TSS (NM_153048)	79	NM_153048	2534	Hs.390567	NM_002037	ENSG00000010810	FYN	SLK|SYN|p59-FYN	FYN proto-oncogene, Src family tyrosine kinase	protein-coding
CS_hg38_HC_DonorB_GR_20221115_peak_5514	chr6	111759874	111760539	+	224	NA	intron (NM_002037, intron 3 of 13)	intron (NM_002037, intron 3 of 13)	-1075	NM_153048	2534	Hs.390567	NM_002037	ENSG00000010810	FYN	SLK|SYN|p59-FYN	FYN proto-oncogene, Src family tyrosine kinase	protein-coding
CS_hg38_HC_DonorB_GR_20221115_peak_5515	chr6	111761633	111762501	+	211	NA	intron (NM_002037, intron 3 of 13)	intron (NM_002037, intron 3 of 13)	-2936	NM_153048	2534	Hs.390567	NM_002037	ENSG00000010810	FYN	SLK|SYN|p59-FYN	FYN proto-oncogene, Src family tyrosine kinase	protein-coding
CS_hg38_HC_DonorB_GR_20221115_peak_5516	chr6	111764326	111764692	+	75	NA	intron (NM_002037, intron 3 of 13)	intron (NM_002037, intron 3 of 13)	-5378	NM_153048	2534	Hs.390567	NM_002037	ENSG00000010810	FYN	SLK|SYN|p59-FYN	FYN proto-oncogene, Src family tyrosine kinase	protein-coding
CS_hg38_HC_DonorB_GR_20221115_peak_5517	chr6	111767745	111768343	+	50	NA	intron (NM_002037, intron 3 of 13)	intron (NM_002037, intron 3 of 13)	-8913	NM_153048	2534	Hs.390567	NM_002037	ENSG00000010810	FYN	SLK|SYN|p59-FYN	FYN proto-oncogene, Src family tyrosine kinase	protein-coding
CS_hg38_HC_DonorB_GR_20221115_peak_5518	chr6	111804647	111804965	+	42	NA	intron (NM_002037, intron 2 of 13)	intron (NM_002037, intron 2 of 13)	-45675	NM_153048	2534	Hs.390567	NM_002037	ENSG00000010810	FYN	SLK|SYN|p59-FYN	FYN proto-oncogene, Src family tyrosine kinase	protein-coding
CS_hg38_HC_DonorB_GR_20221115_peak_5519	chr6	111805538	111806141	+	185	NA	intron (NM_002037, intron 2 of 13)	intron (NM_002037, intron 2 of 13)	-46708	NM_153048	2534	Hs.390567	NM_002037	ENSG00000010810	FYN	SLK|SYN|p59-FYN	FYN proto-oncogene, Src family tyrosine kinase	protein-coding
CS_hg38_HC_DonorB_GR_20221115_peak_552	chr1	197774991	197775271	+	22	NA	intron (NM_001195216, intron 1 of 2)	CpG	362	NM_001300858	163486	Hs.125056	NM_019049	ENSG00000213047	DENND1B	C1ORF18|C1orf218|FAM31B	DENN domain containing 1B	protein-coding
CS_hg38_HC_DonorB_GR_20221115_peak_5520	chr6	111846560	111846832	+	60	NA	intron (NM_002037, intron 1 of 13)	intron (NM_002037, intron 1 of 13)	26756	NM_002037	2534	Hs.390567	NM_002037	ENSG00000010810	FYN	SLK|SYN|p59-FYN	FYN proto-oncogene, Src family tyrosine kinase	protein-coding
CS_hg38_HC_DonorB_GR_20221115_peak_5521	chr6	111872670	111872915	+	51	NA	intron (NM_002037, intron 1 of 13)	CpG	660	NM_002037	2534	Hs.390567	NM_002037	ENSG00000010810	FYN	SLK|SYN|p59-FYN	FYN proto-oncogene, Src family tyrosine kinase	protein-coding
CS_hg38_HC_DonorB_GR_20221115_peak_5522	chr6	111973130	111973573	+	246	NA	Intergenic	Intergenic	-63954	NR_149099	105377946		NR_149099		LINC02527	-	long intergenic non-protein coding RNA 2527	ncRNA
CS_hg38_HC_DonorB_GR_20221115_peak_5523	chr6	112043140	112043370	+	76	NA	Intergenic	Intergenic	-10820	NM_003880	8838	Hs.558428	NM_003880	ENSG00000112761	WISP3	CCN6|LIBC|PPAC|PPD|WISP-3	WNT1 inducible signaling pathway protein 3	protein-coding
CS_hg38_HC_DonorB_GR_20221115_peak_5524	chr6	113970768	113971461	+	41	NA	promoter-TSS (NR_033441)	promoter-TSS (NR_033441)	81	NM_001527	3066	Hs.3352	NM_001527	ENSG00000196591	HDAC2	HD2|RPD3|YAF1	histone deacetylase 2	protein-coding
CS_hg38_HC_DonorB_GR_20221115_peak_5525	chr6	116100773	116101058	+	16	NA	promoter-TSS (NM_152729)	promoter-TSS (NM_152729)	79	NM_152729	221294	Hs.520341	NM_152729	ENSG00000178425	NT5DC1	C6orf200|LP2642|NT5C2L1	5'-nucleotidase domain containing 1	protein-coding
CS_hg38_HC_DonorB_GR_20221115_peak_5526	chr6	118726019	118726390	+	95	NA	Intergenic	MLT1I|LTR|ERVL-MaLR	-16129	NM_001178035	387119	Hs.656959	NM_206921	ENSG00000111860	CEP85L	C6orf204|NY-BR-15|bA57K17.2	centrosomal protein 85 like	protein-coding
CS_hg38_HC_DonorB_GR_20221115_peak_5527	chr6	118756126	118756495	+	69	NA	Intergenic	LTR78|LTR|ERV1	-26398	NR_037662	100287632	Hs.334026	NR_037662		SELENOKP3	-	selenoprotein K pseudogene 3	pseudo
CS_hg38_HC_DonorB_GR_20221115_peak_5528	chr6	118893640	118894121	+	64	NA	promoter-TSS (NM_014034)	promoter-TSS (NM_014034)	-197	NM_014034	25842	Hs.292316	NM_014034	ENSG00000111875	ASF1A	CGI-98|CIA|HSPC146	anti-silencing function 1A histone chaperone	protein-coding
CS_hg38_HC_DonorB_GR_20221115_peak_5529	chr6	125301593	125302008	+	30	NA	intron (NM_016063, intron 1 of 5)	CpG	336	NM_016063	51020	Hs.32826	NM_016063	ENSG00000111906	HDDC2	C6orf74|CGI-130|NS5ATP2|dJ167O5.2	HD domain containing 2	protein-coding
CS_hg38_HC_DonorB_GR_20221115_peak_553	chr1	197949427	197949804	+	55	NA	Intergenic	L2b|LINE|L2	32228	NM_020204	56956	Hs.442578	NM_020204	ENSG00000143355	LHX9	-	LIM homeobox 9	protein-coding
CS_hg38_HC_DonorB_GR_20221115_peak_5530	chr6	125804347	125804584	+	137	NA	intron (NR_126386, intron 1 of 2)	intron (NR_126386, intron 1 of 2)	13702	NM_001199621	135112	Hs.171426	NM_181782	ENSG00000111912	NCOA7	ERAP140|ESNA1|NCOA7-AS|Nbla00052|Nbla10993|TLDC4|dJ187J11.3	nuclear receptor coactivator 7	protein-coding
CS_hg38_HC_DonorB_GR_20221115_peak_5531	chr6	127266644	127267033	+	21	NA	promoter-TSS (NM_030963)	promoter-TSS (NM_030963)	0	NM_001242850	81847	Hs.267120	NM_030963	ENSG00000118518	RNF146	-	ring finger protein 146	protein-coding
CS_hg38_HC_DonorB_GR_20221115_peak_5532	chr6	127817867	127818282	+	147	NA	intron (NM_001010923, intron 3 of 5)	L1MCa|LINE|L1	37114	NM_001318531	387357	Hs.661756	NM_001010923	ENSG00000172673	THEMIS	C6orf190|C6orf207|GASP|SPOT|TSEPA	thymocyte selection associated	protein-coding
CS_hg38_HC_DonorB_GR_20221115_peak_5533	chr6	128655871	128656378	+	125	NA	Intergenic	Intergenic	-135450	NM_001291984	5796	Hs.155919	NM_002844	ENSG00000152894	PTPRK	R-PTP-kappa	protein tyrosine phosphatase, receptor type K	protein-coding
CS_hg38_HC_DonorB_GR_20221115_peak_5534	chr6	129490898	129491335	+	52	NA	intron (NM_001079823, intron 55 of 63)	intron (NM_001079823, intron 55 of 63)	219109	NM_033515	93663	Hs.486458	NM_033515	ENSG00000146376	ARHGAP18	MacGAP|SENEX|bA307O14.2	Rho GTPase activating protein 18	protein-coding
CS_hg38_HC_DonorB_GR_20221115_peak_5535	chr6	130183807	130184210	+	81	NA	intron (NM_001017373, intron 7 of 11)	intron (NM_001017373, intron 7 of 11)	31877	NM_001277185	154075	Hs.440508	NM_152552	ENSG00000164483	SAMD3	-	sterile alpha motif domain containing 3	protein-coding
CS_hg38_HC_DonorB_GR_20221115_peak_5536	chr6	131063251	131063494	+	27	NA	promoter-TSS (NM_001350305)	promoter-TSS (NM_001350305)	-50	NM_001350314	2037	Hs.486470	NM_001431	ENSG00000079819	EPB41L2	4.1-G|4.1G	erythrocyte membrane protein band 4.1 like 2	protein-coding
CS_hg38_HC_DonorB_GR_20221115_peak_5537	chr6	131281590	131281901	+	65	NA	3' UTR (NM_016377, exon 8 of 8)	3' UTR (NM_016377, exon 8 of 8)	31586	NM_004842	9465	Hs.486483	NM_004842	ENSG00000118507	AKAP7	AKAP15|AKAP18	A-kinase anchoring protein 7	protein-coding
CS_hg38_HC_DonorB_GR_20221115_peak_5538	chr6	134178240	134178496	+	18	NA	promoter-TSS (NM_001143677)	promoter-TSS (NM_001143677)	-496	NM_001143677	6446	Hs.510078	NM_005627	ENSG00000118515	SGK1	SGK	serum/glucocorticoid regulated kinase 1	protein-coding
CS_hg38_HC_DonorB_GR_20221115_peak_5539	chr6	134240799	134241181	+	73	NA	intron (NM_001143676, intron 2 of 13)	intron (NM_001143676, intron 2 of 13)	-63118	NM_001143677	6446	Hs.510078	NM_005627	ENSG00000118515	SGK1	SGK	serum/glucocorticoid regulated kinase 1	protein-coding
CS_hg38_HC_DonorB_GR_20221115_peak_554	chr1	198159018	198159328	+	26	NA	intron (NM_133494, intron 1 of 9)	CpG	2195	NM_133494	140609	Hs.24119	NM_133494	ENSG00000151414	NEK7	-	NIMA related kinase 7	protein-coding
CS_hg38_HC_DonorB_GR_20221115_peak_5540	chr6	134247321	134247714	+	72	NA	intron (NM_001143676, intron 2 of 13)	intron (NM_001143676, intron 2 of 13)	-69645	NM_001143677	6446	Hs.510078	NM_005627	ENSG00000118515	SGK1	SGK	serum/glucocorticoid regulated kinase 1	protein-coding
CS_hg38_HC_DonorB_GR_20221115_peak_5541	chr6	134288550	134289286	+	149	NA	intron (NM_001143676, intron 1 of 13)	intron (NM_001143676, intron 1 of 13)	29140	NM_001143676	6446	Hs.510078	NM_005627	ENSG00000118515	SGK1	SGK	serum/glucocorticoid regulated kinase 1	protein-coding
CS_hg38_HC_DonorB_GR_20221115_peak_5542	chr6	135087420	135088107	+	213	NA	Intergenic	Intergenic	-32865	NM_006620	10767	Hs.378532	NM_006620	ENSG00000112339	HBS1L	EF-1a|ERFS|HBS1|HSPC276|eRF3c	HBS1 like translational GTPase	protein-coding
CS_hg38_HC_DonorB_GR_20221115_peak_5543	chr6	135088858	135089251	+	17	NA	Intergenic	Intergenic	-34156	NM_006620	10767	Hs.378532	NM_006620	ENSG00000112339	HBS1L	EF-1a|ERFS|HBS1|HSPC276|eRF3c	HBS1 like translational GTPase	protein-coding
CS_hg38_HC_DonorB_GR_20221115_peak_5544	chr6	135090297	135090558	+	43	NA	Intergenic	Intergenic	-35529	NM_006620	10767	Hs.378532	NM_006620	ENSG00000112339	HBS1L	EF-1a|ERFS|HBS1|HSPC276|eRF3c	HBS1 like translational GTPase	protein-coding
CS_hg38_HC_DonorB_GR_20221115_peak_5545	chr6	135114392	135114927	+	627	NA	Intergenic	Intergenic	-59761	NM_006620	10767	Hs.378532	NM_006620	ENSG00000112339	HBS1L	EF-1a|ERFS|HBS1|HSPC276|eRF3c	HBS1 like translational GTPase	protein-coding
CS_hg38_HC_DonorB_GR_20221115_peak_5546	chr6	135116549	135116821	+	22	NA	Intergenic	Intergenic	-61787	NM_006620	10767	Hs.378532	NM_006620	ENSG00000112339	HBS1L	EF-1a|ERFS|HBS1|HSPC276|eRF3c	HBS1 like translational GTPase	protein-coding
CS_hg38_HC_DonorB_GR_20221115_peak_5547	chr6	135170781	135171144	+	121	NA	Intergenic	L2c|LINE|L2	-10353	NM_001161660	4602	Hs.606320	NM_005375	ENSG00000118513	MYB	Cmyb|c-myb|c-myb_CDS|efg	MYB proto-oncogene, transcription factor	protein-coding
CS_hg38_HC_DonorB_GR_20221115_peak_5548	chr6	135179936	135180257	+	39	NA	Intergenic	Intergenic	-1219	NM_001161660	4602	Hs.606320	NM_005375	ENSG00000118513	MYB	Cmyb|c-myb|c-myb_CDS|efg	MYB proto-oncogene, transcription factor	protein-coding
CS_hg38_HC_DonorB_GR_20221115_peak_5549	chr6	135181380	135181657	+	30	NA	exon (NM_001130172, exon 1 of 15)	exon (NM_001130172, exon 1 of 15)	203	NM_001130172	4602	Hs.606320	NM_005375	ENSG00000118513	MYB	Cmyb|c-myb|c-myb_CDS|efg	MYB proto-oncogene, transcription factor	protein-coding
CS_hg38_HC_DonorB_GR_20221115_peak_555	chr1	198556842	198557303	+	83	NA	Intergenic	Intergenic	-16127	NM_133326	127124	Hs.127743	NM_133262	ENSG00000151418	ATP6V1G3	ATP6G3|Vma10	ATPase H+ transporting V1 subunit G3	protein-coding
CS_hg38_HC_DonorB_GR_20221115_peak_5550	chr6	135183646	135183892	+	17	NA	intron (NM_001161660, intron 1 of 13)	intron (NM_001161660, intron 1 of 13)	2454	NM_001130172	4602	Hs.606320	NM_005375	ENSG00000118513	MYB	Cmyb|c-myb|c-myb_CDS|efg	MYB proto-oncogene, transcription factor	protein-coding
CS_hg38_HC_DonorB_GR_20221115_peak_5551	chr6	135497343	135498131	+	60	NA	promoter-TSS (NM_001350504)	promoter-TSS (NM_001350504)	28	NM_017651	54806	Hs.386684	NM_017651	ENSG00000135541	AHI1	AHI-1|JBTS3|ORF1|dJ71N10.1	Abelson helper integration site 1	protein-coding
CS_hg38_HC_DonorB_GR_20221115_peak_5552	chr6	135498371	135498680	+	30	NA	promoter-TSS (NM_001350504)	promoter-TSS (NM_001350504)	724	NR_152845	100131814	Hs.734007	NR_026805	ENSG00000231028	LINC00271	C6orf217|NCRNA00271	long intergenic non-protein coding RNA 271	ncRNA
CS_hg38_HC_DonorB_GR_20221115_peak_5553	chr6	135506580	135506846	+	46	NA	intron (NR_152842, intron 2 of 5)	intron (NR_152842, intron 2 of 5)	8912	NR_152845	100131814	Hs.734007	NR_026805	ENSG00000231028	LINC00271	C6orf217|NCRNA00271	long intergenic non-protein coding RNA 271	ncRNA
CS_hg38_HC_DonorB_GR_20221115_peak_5554	chr6	135537813	135538292	+	178	NA	intron (NR_152845, intron 2 of 4)	L2b|LINE|L2	40251	NR_152845	100131814	Hs.734007	NR_026805	ENSG00000231028	LINC00271	C6orf217|NCRNA00271	long intergenic non-protein coding RNA 271	ncRNA
CS_hg38_HC_DonorB_GR_20221115_peak_5555	chr6	135568431	135568652	+	176	NA	intron (NR_152845, intron 2 of 4)	intron (NR_152845, intron 2 of 4)	70740	NR_152845	100131814	Hs.734007	NR_026805	ENSG00000231028	LINC00271	C6orf217|NCRNA00271	long intergenic non-protein coding RNA 271	ncRNA
CS_hg38_HC_DonorB_GR_20221115_peak_5556	chr6	135577312	135577558	+	104	NA	intron (NR_152845, intron 2 of 4)	L1MEc|LINE|L1	79634	NR_152845	100131814	Hs.734007	NR_026805	ENSG00000231028	LINC00271	C6orf217|NCRNA00271	long intergenic non-protein coding RNA 271	ncRNA
CS_hg38_HC_DonorB_GR_20221115_peak_5557	chr6	135586701	135587211	+	893	NA	intron (NR_152845, intron 2 of 4)	intron (NR_152845, intron 2 of 4)	89155	NR_152845	100131814	Hs.734007	NR_026805	ENSG00000231028	LINC00271	C6orf217|NCRNA00271	long intergenic non-protein coding RNA 271	ncRNA
CS_hg38_HC_DonorB_GR_20221115_peak_5558	chr6	135624226	135625138	+	969	NA	intron (NR_152845, intron 2 of 4)	intron (NR_152845, intron 2 of 4)	126881	NR_152845	100131814	Hs.734007	NR_026805	ENSG00000231028	LINC00271	C6orf217|NCRNA00271	long intergenic non-protein coding RNA 271	ncRNA
CS_hg38_HC_DonorB_GR_20221115_peak_5559	chr6	135640705	135640999	+	51	NA	intron (NR_152845, intron 2 of 4)	L2c|LINE|L2	143051	NR_152845	100131814	Hs.734007	NR_026805	ENSG00000231028	LINC00271	C6orf217|NCRNA00271	long intergenic non-protein coding RNA 271	ncRNA
CS_hg38_HC_DonorB_GR_20221115_peak_556	chr1	198620944	198621753	+	75	NA	Intergenic	Intergenic	-17620	NM_001267798	5788	Hs.654514	NM_002838	ENSG00000081237	PTPRC	B220|CD45|CD45R|GP180|L-CA|LCA|LY5|T200	protein tyrosine phosphatase, receptor type C	protein-coding
CS_hg38_HC_DonorB_GR_20221115_peak_5560	chr6	135880159	135880393	+	87	NA	intron (NM_018945, intron 1 of 12)	intron (NM_018945, intron 1 of 12)	28580	NM_018945	27115	Hs.744230	NM_018945	ENSG00000171408	PDE7B	bA472E5.1	phosphodiesterase 7B	protein-coding
CS_hg38_HC_DonorB_GR_20221115_peak_5561	chr6	136289471	136289763	+	40	NA	intron (NM_001077440, intron 1 of 11)	CpG	234	NM_014739	9774	Hs.486542	NM_014739	ENSG00000029363	BCLAF1	BTF|bK211L9.1	BCL2 associated transcription factor 1	protein-coding
CS_hg38_HC_DonorB_GR_20221115_peak_5562	chr6	136792435	136792995	+	45	NA	promoter-TSS (NM_005923)	promoter-TSS (NM_005923)	-197	NM_005923	4217	Hs.186486	NM_005923	ENSG00000197442	MAP3K5	ASK1|MAPKKK5|MEKK5	mitogen-activated protein kinase kinase kinase 5	protein-coding
CS_hg38_HC_DonorB_GR_20221115_peak_5563	chr6	136822593	136822854	+	57	NA	exon (NM_000288, exon 1 of 10)	exon (NM_000288, exon 1 of 10)	159	NM_000288	5191	Hs.280932	NM_000288	ENSG00000112357	PEX7	PBD9B|PTS2R|RCDP1|RD	peroxisomal biogenesis factor 7	protein-coding
CS_hg38_HC_DonorB_GR_20221115_peak_5564	chr6	137033896	137034179	+	180	NA	intron (NM_001278724, intron 1 of 5)	intron (NM_001278724, intron 1 of 5)	10275	NM_001278722	53832	Hs.445868	NM_014432	ENSG00000016402	IL20RA	CRF2-8|IL-20R-alpha|IL-20R1|IL-20RA	interleukin 20 receptor subunit alpha	protein-coding
CS_hg38_HC_DonorB_GR_20221115_peak_5565	chr6	137707489	137708343	+	389	NA	Intergenic	Intergenic	31121	NR_121618	100507406	Hs.556703	NR_121618	ENSG00000234956	LINC02539	-	long intergenic non-protein coding RNA 2539	ncRNA
CS_hg38_HC_DonorB_GR_20221115_peak_5566	chr6	137811292	137811678	+	65	NA	Intergenic	Intergenic	-55703	NM_001270508	7128	Hs.211600	NM_006290	ENSG00000118503	TNFAIP3	A20|AISBL|OTUD7C|TNFA1P2	TNF alpha induced protein 3	protein-coding
CS_hg38_HC_DonorB_GR_20221115_peak_5567	chr6	137815894	137816243	+	35	NA	Intergenic	LTR88b|LTR|Gypsy?	-51120	NM_001270508	7128	Hs.211600	NM_006290	ENSG00000118503	TNFAIP3	A20|AISBL|OTUD7C|TNFA1P2	TNF alpha induced protein 3	protein-coding
CS_hg38_HC_DonorB_GR_20221115_peak_5568	chr6	137819746	137820415	+	34	NA	Intergenic	Intergenic	-47108	NM_001270508	7128	Hs.211600	NM_006290	ENSG00000118503	TNFAIP3	A20|AISBL|OTUD7C|TNFA1P2	TNF alpha induced protein 3	protein-coding
CS_hg38_HC_DonorB_GR_20221115_peak_5569	chr6	137823911	137824603	+	1939	NA	non-coding (NR_049793, exon 4 of 4)	non-coding (NR_049793, exon 4 of 4)	-42931	NM_001270508	7128	Hs.211600	NM_006290	ENSG00000118503	TNFAIP3	A20|AISBL|OTUD7C|TNFA1P2	TNF alpha induced protein 3	protein-coding
CS_hg38_HC_DonorB_GR_20221115_peak_557	chr1	198656621	198656833	+	92	NA	intron (NR_052021, intron 2 of 2)	intron (NR_052021, intron 2 of 2)	17759	NM_002838	5788	Hs.654514	NM_002838	ENSG00000081237	PTPRC	B220|CD45|CD45R|GP180|L-CA|LCA|LY5|T200	protein tyrosine phosphatase, receptor type C	protein-coding
CS_hg38_HC_DonorB_GR_20221115_peak_5570	chr6	137827738	137828317	+	44	NA	intron (NR_049793, intron 3 of 3)	MER5A|DNA|hAT-Charlie	-39161	NM_001270508	7128	Hs.211600	NM_006290	ENSG00000118503	TNFAIP3	A20|AISBL|OTUD7C|TNFA1P2	TNF alpha induced protein 3	protein-coding
CS_hg38_HC_DonorB_GR_20221115_peak_5571	chr6	137866678	137867517	+	43	NA	promoter-TSS (NM_006290)	promoter-TSS (NM_006290)	-91	NM_001270508	7128	Hs.211600	NM_006290	ENSG00000118503	TNFAIP3	A20|AISBL|OTUD7C|TNFA1P2	TNF alpha induced protein 3	protein-coding
CS_hg38_HC_DonorB_GR_20221115_peak_5572	chr6	137869303	137869549	+	16	NA	intron (NM_001270508, intron 1 of 8)	intron (NM_001270508, intron 1 of 8)	-1193	NR_049793	100130476	Hs.598050	NR_049793	ENSG00000237499	LOC100130476	-	uncharacterized LOC100130476	ncRNA
CS_hg38_HC_DonorB_GR_20221115_peak_5573	chr6	137873280	137873558	+	48	NA	intron (NM_001270507, intron 2 of 8)	intron (NM_001270507, intron 2 of 8)	-5186	NR_049793	100130476	Hs.598050	NR_049793	ENSG00000237499	LOC100130476	-	uncharacterized LOC100130476	ncRNA
CS_hg38_HC_DonorB_GR_20221115_peak_5574	chr6	137927905	137928189	+	98	NA	Intergenic	Intergenic	17753	NR_149097	105378020	Hs.520420	NR_149097	ENSG00000226004	LINC02528	-	long intergenic non-protein coding RNA 2528	ncRNA
CS_hg38_HC_DonorB_GR_20221115_peak_5575	chr6	138773456	138773671	+	70	NA	promoter-TSS (NM_015439)	promoter-TSS (NM_015439)	43	NM_015439	25901	Hs.412019	NM_015439	ENSG00000024862	CCDC28A	C6orf80|CCRL1AP	coiled-coil domain containing 28A	protein-coding
CS_hg38_HC_DonorB_GR_20221115_peak_5576	chr6	138946941	138947182	+	125	NA	intron (NM_001128617, intron 2 of 18)	(CT)n|Simple_repeat|Simple_repeat	41200	NM_001286611	85021	Hs.334603	NM_031922	ENSG00000135597	REPS1	NBIA7|RALBP1	RALBP1 associated Eps domain containing 1	protein-coding
CS_hg38_HC_DonorB_GR_20221115_peak_5577	chr6	139290869	139291102	+	68	NA	intron (NM_153235, intron 1 of 9)	intron (NM_153235, intron 1 of 9)	1086	NM_153235	167838	Hs.535820	NM_153235	ENSG00000164440	TXLNB	C6orf198|LST001|MDP77|dJ522B19.2	taxilin beta	protein-coding
CS_hg38_HC_DonorB_GR_20221115_peak_5578	chr6	139291803	139292225	+	123	NA	promoter-TSS (NM_153235)	promoter-TSS (NM_153235)	57	NM_153235	167838	Hs.535820	NM_153235	ENSG00000164440	TXLNB	C6orf198|LST001|MDP77|dJ522B19.2	taxilin beta	protein-coding
CS_hg38_HC_DonorB_GR_20221115_peak_5579	chr6	139323724	139324217	+	119	NA	Intergenic	Intergenic	-31899	NM_153235	167838	Hs.535820	NM_153235	ENSG00000164440	TXLNB	C6orf198|LST001|MDP77|dJ522B19.2	taxilin beta	protein-coding
CS_hg38_HC_DonorB_GR_20221115_peak_558	chr1	198681884	198682309	+	104	NA	intron (NR_052021, intron 2 of 2)	intron (NR_052021, intron 2 of 2)	43128	NM_002838	5788	Hs.654514	NM_002838	ENSG00000081237	PTPRC	B220|CD45|CD45R|GP180|L-CA|LCA|LY5|T200	protein tyrosine phosphatase, receptor type C	protein-coding
CS_hg38_HC_DonorB_GR_20221115_peak_5580	chr6	139374686	139375645	+	96	NA	promoter-TSS (NM_001168389)	promoter-TSS (NM_001168389)	-515	NM_006079	10370	Hs.82071	NM_006079	ENSG00000164442	CITED2	ASD8|MRG-1|MRG1|P35SRJ|VSD2	Cbp/p300 interacting transactivator with Glu/Asp rich carboxy-terminal domain 2	protein-coding
CS_hg38_HC_DonorB_GR_20221115_peak_5581	chr6	141483481	141484146	+	969	NA	Intergenic	Intergenic	604986	NM_002511	4829	Hs.552106	NM_002511	ENSG00000135577	NMBR	BB1|BB1R|NMB-R	neuromedin B receptor	protein-coding
CS_hg38_HC_DonorB_GR_20221115_peak_5582	chr6	142146867	142147584	+	17	NA	promoter-TSS (NM_001324307)	promoter-TSS (NM_001324307)	63	NM_001286371	51534	Hs.431367	NM_016485	ENSG00000009844	VTA1	C6orf55|DRG-1|DRG1|HSPC228|LIP5|My012|SBP1	vesicle trafficking 1	protein-coding
CS_hg38_HC_DonorB_GR_20221115_peak_5583	chr6	142784429	142784646	+	67	NA	intron (NM_006734, intron 2 of 9)	intron (NM_006734, intron 2 of 9)	-146648	NR_027312	153910	Hs.350819	NR_027311	ENSG00000236366	LOC153910	-	uncharacterized LOC153910	ncRNA
CS_hg38_HC_DonorB_GR_20221115_peak_5584	chr6	142811161	142811367	+	17	NA	intron (NM_006734, intron 2 of 9)	intron (NM_006734, intron 2 of 9)	133937	NM_006734	3097	Hs.510172	NM_006734	ENSG00000010818	HIVEP2	HIV-EP2|MBP-2|MIBP1|MRD43|SHN2|ZAS2|ZNF40B	human immunodeficiency virus type I enhancer binding protein 2	protein-coding
CS_hg38_HC_DonorB_GR_20221115_peak_5585	chr6	142819812	142820458	+	181	NA	intron (NM_006734, intron 2 of 9)	intron (NM_006734, intron 2 of 9)	125066	NM_006734	3097	Hs.510172	NM_006734	ENSG00000010818	HIVEP2	HIV-EP2|MBP-2|MIBP1|MRD43|SHN2|ZAS2|ZNF40B	human immunodeficiency virus type I enhancer binding protein 2	protein-coding
CS_hg38_HC_DonorB_GR_20221115_peak_5586	chr6	142842567	142843068	+	21	NA	intron (NM_006734, intron 1 of 9)	intron (NM_006734, intron 1 of 9)	102384	NM_006734	3097	Hs.510172	NM_006734	ENSG00000010818	HIVEP2	HIV-EP2|MBP-2|MIBP1|MRD43|SHN2|ZAS2|ZNF40B	human immunodeficiency virus type I enhancer binding protein 2	protein-coding
CS_hg38_HC_DonorB_GR_20221115_peak_5587	chr6	142871647	142872097	+	44	NA	intron (NM_006734, intron 1 of 9)	intron (NM_006734, intron 1 of 9)	73329	NM_006734	3097	Hs.510172	NM_006734	ENSG00000010818	HIVEP2	HIV-EP2|MBP-2|MIBP1|MRD43|SHN2|ZAS2|ZNF40B	human immunodeficiency virus type I enhancer binding protein 2	protein-coding
CS_hg38_HC_DonorB_GR_20221115_peak_5588	chr6	142884484	142884907	+	65	NA	intron (NM_006734, intron 1 of 9)	GA-rich|Low_complexity|Low_complexity	60506	NM_006734	3097	Hs.510172	NM_006734	ENSG00000010818	HIVEP2	HIV-EP2|MBP-2|MIBP1|MRD43|SHN2|ZAS2|ZNF40B	human immunodeficiency virus type I enhancer binding protein 2	protein-coding
CS_hg38_HC_DonorB_GR_20221115_peak_5589	chr6	142885165	142885717	+	44	NA	intron (NM_006734, intron 1 of 9)	intron (NM_006734, intron 1 of 9)	59760	NM_006734	3097	Hs.510172	NM_006734	ENSG00000010818	HIVEP2	HIV-EP2|MBP-2|MIBP1|MRD43|SHN2|ZAS2|ZNF40B	human immunodeficiency virus type I enhancer binding protein 2	protein-coding
CS_hg38_HC_DonorB_GR_20221115_peak_559	chr1	199041540	199041823	+	576	NA	intron (NR_126351, intron 2 of 2)	intron (NR_126351, intron 2 of 2)	-22717	NR_110525	102800316	Hs.568480	NR_110525		LINC01222	TCONS_00000112	long intergenic non-protein coding RNA 1222	ncRNA
CS_hg38_HC_DonorB_GR_20221115_peak_5590	chr6	142900651	142900909	+	14	NA	intron (NM_006734, intron 1 of 9)	intron (NM_006734, intron 1 of 9)	44421	NM_006734	3097	Hs.510172	NM_006734	ENSG00000010818	HIVEP2	HIV-EP2|MBP-2|MIBP1|MRD43|SHN2|ZAS2|ZNF40B	human immunodeficiency virus type I enhancer binding protein 2	protein-coding
CS_hg38_HC_DonorB_GR_20221115_peak_5591	chr6	142913451	142913698	+	37	NA	intron (NM_006734, intron 1 of 9)	intron (NM_006734, intron 1 of 9)	31627	NM_006734	3097	Hs.510172	NM_006734	ENSG00000010818	HIVEP2	HIV-EP2|MBP-2|MIBP1|MRD43|SHN2|ZAS2|ZNF40B	human immunodeficiency virus type I enhancer binding protein 2	protein-coding
CS_hg38_HC_DonorB_GR_20221115_peak_5592	chr6	142926346	142926935	+	54	NA	intron (NM_006734, intron 1 of 9)	intron (NM_006734, intron 1 of 9)	18561	NM_006734	3097	Hs.510172	NM_006734	ENSG00000010818	HIVEP2	HIV-EP2|MBP-2|MIBP1|MRD43|SHN2|ZAS2|ZNF40B	human immunodeficiency virus type I enhancer binding protein 2	protein-coding
CS_hg38_HC_DonorB_GR_20221115_peak_5593	chr6	142943835	142945226	+	167	NA	intron (NM_006734, intron 1 of 9)	GA-rich|Low_complexity|Low_complexity	671	NM_006734	3097	Hs.510172	NM_006734	ENSG00000010818	HIVEP2	HIV-EP2|MBP-2|MIBP1|MRD43|SHN2|ZAS2|ZNF40B	human immunodeficiency virus type I enhancer binding protein 2	protein-coding
CS_hg38_HC_DonorB_GR_20221115_peak_5594	chr6	142946106	142946681	+	20	NA	Intergenic	CpG-24066	-1192	NM_006734	3097	Hs.510172	NM_006734	ENSG00000010818	HIVEP2	HIV-EP2|MBP-2|MIBP1|MRD43|SHN2|ZAS2|ZNF40B	human immunodeficiency virus type I enhancer binding protein 2	protein-coding
CS_hg38_HC_DonorB_GR_20221115_peak_5595	chr6	142947004	142947609	+	50	NA	Intergenic	CpG-24066	-2105	NM_006734	3097	Hs.510172	NM_006734	ENSG00000010818	HIVEP2	HIV-EP2|MBP-2|MIBP1|MRD43|SHN2|ZAS2|ZNF40B	human immunodeficiency virus type I enhancer binding protein 2	protein-coding
CS_hg38_HC_DonorB_GR_20221115_peak_5596	chr6	143060394	143060642	+	23	NA	promoter-TSS (NM_016108)	promoter-TSS (NM_016108)	-324	NM_001286588	51390	Hs.567501	NM_016108	ENSG00000146416	AIG1	AIG-1|dJ95L4.1	androgen induced 1	protein-coding
CS_hg38_HC_DonorB_GR_20221115_peak_5597	chr6	143441796	143442092	+	183	NA	5' UTR (NM_001286259, exon 1 of 6)	5' UTR (NM_001286259, exon 1 of 6)	733	NM_001286259	134637	Hs.709561	NM_182503	ENSG00000189007	ADAT2	DEADC1|TAD2|dJ20N2|dJ20N2.1	adenosine deaminase, tRNA specific 2	protein-coding
CS_hg38_HC_DonorB_GR_20221115_peak_5598	chr6	143450476	143450840	+	42	NA	promoter-TSS (NM_003630)	promoter-TSS (NM_003630)	46	NM_182503	134637	Hs.709561	NM_182503	ENSG00000189007	ADAT2	DEADC1|TAD2|dJ20N2|dJ20N2.1	adenosine deaminase, tRNA specific 2	protein-coding
CS_hg38_HC_DonorB_GR_20221115_peak_5599	chr6	143842887	143843547	+	102	NA	promoter-TSS (NM_001329953)	promoter-TSS (NM_001329953)	-56	NM_001329953	84946	Hs.185675	NM_032860	ENSG00000135521	LTV1	C6orf93|dJ468K18.4	LTV1 ribosome biogenesis factor	protein-coding
CS_hg38_HC_DonorB_GR_20221115_peak_56	chr1	12204035	12204607	+	72	NA	intron (NM_001066, intron 9 of 9)	intron (NM_001066, intron 9 of 9)	12608	NR_039775	100616438		NR_039775	ENSG00000263676	MIR4632	-	microRNA 4632	ncRNA
CS_hg38_HC_DonorB_GR_20221115_peak_560	chr1	199941888	199942222	+	107	NA	Intergenic	(CAAGTT)n|Simple_repeat|Simple_repeat	-85547	NM_003822	2494	Hs.33446	NM_003822	ENSG00000116833	NR5A2	B1F|B1F2|CPF|FTF|FTZ-F1|FTZ-F1beta|LRH-1|LRH1|hB1F-2	nuclear receptor subfamily 5 group A member 2	protein-coding
CS_hg38_HC_DonorB_GR_20221115_peak_5600	chr6	144151146	144151365	+	30	NA	intron (NM_003764, intron 1 of 1)	intron (NM_003764, intron 1 of 1)	738	NM_003764	8676	Hs.118958	NM_003764	ENSG00000135604	STX11	FHL4|HLH4|HPLH4	syntaxin 11	protein-coding
CS_hg38_HC_DonorB_GR_20221115_peak_5601	chr6	144343870	144344380	+	75	NA	intron (NM_007124, intron 1 of 73)	intron (NM_007124, intron 1 of 73)	52388	NM_007124	7402	Hs.133135	NM_007124	ENSG00000152818	UTRN	DMDL|DRP|DRP1	utrophin	protein-coding
CS_hg38_HC_DonorB_GR_20221115_peak_5602	chr6	144460333	144460677	+	40	NA	intron (NM_007124, intron 20 of 73)	intron (NM_007124, intron 20 of 73)	54850	NR_132778	106635530		NR_132778		SNORA98	-	small nucleolar RNA, H/ACA box 98	snoRNA
CS_hg38_HC_DonorB_GR_20221115_peak_5603	chr6	144469221	144469589	+	27	NA	intron (NM_007124, intron 22 of 73)	MIRb|SINE|MIR	63750	NR_132778	106635530		NR_132778		SNORA98	-	small nucleolar RNA, H/ACA box 98	snoRNA
CS_hg38_HC_DonorB_GR_20221115_peak_5604	chr6	145734639	145735193	+	94	NA	promoter-TSS (NR_038246)	promoter-TSS (NR_038246)	47	NR_038246	100507557	Hs.124537	NR_038244	ENSG00000235652	LOC100507557	-	uncharacterized LOC100507557	ncRNA
CS_hg38_HC_DonorB_GR_20221115_peak_5605	chr6	145815310	145815574	+	17	NA	promoter-TSS (NM_032145)	promoter-TSS (NM_032145)	566	NR_038244	100507557	Hs.124537	NR_038244	ENSG00000235652	LOC100507557	-	uncharacterized LOC100507557	ncRNA
CS_hg38_HC_DonorB_GR_20221115_peak_5606	chr6	149032427	149033575	+	79	NA	promoter-TSS (NR_134599)	promoter-TSS (NR_134599)	-340	NR_134599	105378047	Hs.659484	NR_134599		LOC105378047	-	uncharacterized LOC105378047	ncRNA
CS_hg38_HC_DonorB_GR_20221115_peak_5607	chr6	149140748	149141099	+	45	NA	Intergenic	Intergenic	-77001	NM_001292035	23118	Hs.269775	NM_015093	ENSG00000055208	TAB2	CHTD2|MAP3K7IP2|TAB-2	TGF-beta activated kinase 1 (MAP3K7) binding protein 2	protein-coding
CS_hg38_HC_DonorB_GR_20221115_peak_5608	chr6	149148409	149148671	+	51	NA	Intergenic	Intergenic	-69384	NM_001292035	23118	Hs.269775	NM_015093	ENSG00000055208	TAB2	CHTD2|MAP3K7IP2|TAB-2	TGF-beta activated kinase 1 (MAP3K7) binding protein 2	protein-coding
CS_hg38_HC_DonorB_GR_20221115_peak_5609	chr6	149154237	149154452	+	340	NA	Intergenic	Intergenic	-63580	NM_001292035	23118	Hs.269775	NM_015093	ENSG00000055208	TAB2	CHTD2|MAP3K7IP2|TAB-2	TGF-beta activated kinase 1 (MAP3K7) binding protein 2	protein-coding
CS_hg38_HC_DonorB_GR_20221115_peak_561	chr1	200125833	200126287	+	34	NA	intron (NM_205860, intron 7 of 7)	AluJr|SINE|Alu	83235	NM_001276464	2494	Hs.33446	NM_003822	ENSG00000116833	NR5A2	B1F|B1F2|CPF|FTF|FTZ-F1|FTZ-F1beta|LRH-1|LRH1|hB1F-2	nuclear receptor subfamily 5 group A member 2	protein-coding
CS_hg38_HC_DonorB_GR_20221115_peak_5610	chr6	149213061	149213381	+	52	NA	Intergenic	L2|LINE|L2	-4703	NM_001292035	23118	Hs.269775	NM_015093	ENSG00000055208	TAB2	CHTD2|MAP3K7IP2|TAB-2	TGF-beta activated kinase 1 (MAP3K7) binding protein 2	protein-coding
CS_hg38_HC_DonorB_GR_20221115_peak_5611	chr6	149271822	149272129	+	43	NA	intron (NM_001292035, intron 2 of 6)	intron (NM_001292035, intron 2 of 6)	-14424	NR_149096	105378049	Hs.615624	NR_149096	ENSG00000225924	TAB2-AS1	-	TAB2 antisense RNA 1	ncRNA
CS_hg38_HC_DonorB_GR_20221115_peak_5612	chr6	149316404	149316658	+	44	NA	intron (NM_001292035, intron 2 of 6)	intron (NM_001292035, intron 2 of 6)	-1396	NM_001292034	23118	Hs.269775	NM_015093	ENSG00000055208	TAB2	CHTD2|MAP3K7IP2|TAB-2	TGF-beta activated kinase 1 (MAP3K7) binding protein 2	protein-coding
CS_hg38_HC_DonorB_GR_20221115_peak_5613	chr6	149317133	149317462	+	30	NA	promoter-TSS (NM_001292034)	promoter-TSS (NM_001292034)	-630	NM_001292034	23118	Hs.269775	NM_015093	ENSG00000055208	TAB2	CHTD2|MAP3K7IP2|TAB-2	TGF-beta activated kinase 1 (MAP3K7) binding protein 2	protein-coding
CS_hg38_HC_DonorB_GR_20221115_peak_5614	chr6	149317720	149318236	+	37	NA	promoter-TSS (NM_015093)	promoter-TSS (NM_015093)	51	NM_001292034	23118	Hs.269775	NM_015093	ENSG00000055208	TAB2	CHTD2|MAP3K7IP2|TAB-2	TGF-beta activated kinase 1 (MAP3K7) binding protein 2	protein-coding
CS_hg38_HC_DonorB_GR_20221115_peak_5615	chr6	149318591	149318896	+	51	NA	intron (NM_015093, intron 1 of 8)	intron (NM_015093, intron 1 of 8)	443	NM_015093	23118	Hs.269775	NM_015093	ENSG00000055208	TAB2	CHTD2|MAP3K7IP2|TAB-2	TGF-beta activated kinase 1 (MAP3K7) binding protein 2	protein-coding
CS_hg38_HC_DonorB_GR_20221115_peak_5616	chr6	149484714	149485700	+	119	NA	promoter-TSS (NM_207360)	promoter-TSS (NM_207360)	-195	NM_207360	340152	Hs.632618	NM_207360	ENSG00000178199	ZC3H12D	C6orf95|MCPIP4|TFL|dJ281H8.1|p34	zinc finger CCCH-type containing 12D	protein-coding
CS_hg38_HC_DonorB_GR_20221115_peak_5617	chr6	149494804	149495144	+	93	NA	Intergenic	AluSq2|SINE|Alu	-9962	NM_207360	340152	Hs.632618	NM_207360	ENSG00000178199	ZC3H12D	C6orf95|MCPIP4|TFL|dJ281H8.1|p34	zinc finger CCCH-type containing 12D	protein-coding
CS_hg38_HC_DonorB_GR_20221115_peak_5618	chr6	149508581	149508846	+	501	NA	intron (NM_139126, intron 12 of 12)	intron (NM_139126, intron 12 of 12)	-23701	NM_207360	340152	Hs.632618	NM_207360	ENSG00000178199	ZC3H12D	C6orf95|MCPIP4|TFL|dJ281H8.1|p34	zinc finger CCCH-type containing 12D	protein-coding
CS_hg38_HC_DonorB_GR_20221115_peak_5619	chr6	149718135	149718507	+	83	NA	promoter-TSS (NM_004690)	promoter-TSS (NM_004690)	-65	NM_001350340	9113	Hs.549084	NM_004690	ENSG00000131023	LATS1	WARTS|wts	large tumor suppressor kinase 1	protein-coding
CS_hg38_HC_DonorB_GR_20221115_peak_562	chr1	200150565	200150929	+	24	NA	intron (NM_205860, intron 7 of 7)	intron (NM_205860, intron 7 of 7)	107922	NM_001276464	2494	Hs.33446	NM_003822	ENSG00000116833	NR5A2	B1F|B1F2|CPF|FTF|FTZ-F1|FTZ-F1beta|LRH-1|LRH1|hB1F-2	nuclear receptor subfamily 5 group A member 2	protein-coding
CS_hg38_HC_DonorB_GR_20221115_peak_5620	chr6	149755873	149756084	+	24	NA	intron (NM_001252051, intron 1 of 6)	L2a|LINE|L2	6237	NM_001360456	5110	Hs.279257	NM_005389	ENSG00000120265	PCMT1	PIMT	protein-L-isoaspartate (D-aspartate) O-methyltransferase	protein-coding
CS_hg38_HC_DonorB_GR_20221115_peak_5621	chr6	150001436	150001649	+	90	NA	non-coding (NR_024045, exon 2 of 4)	non-coding (NR_024045, exon 2 of 4)	3602	NR_024045	646024	Hs.560537	NR_024045	ENSG00000218358	RAET1K	-	retinoic acid early transcript 1K pseudogene	pseudo
CS_hg38_HC_DonorB_GR_20221115_peak_5622	chr6	151390152	151390614	+	41	NA	intron (NM_020861, intron 1 of 2)	CpG	1317	NM_020861	57621	Hs.520073	NM_020861	ENSG00000181472	ZBTB2	ZNF437	zinc finger and BTB domain containing 2	protein-coding
CS_hg38_HC_DonorB_GR_20221115_peak_5623	chr6	151451939	151452324	+	67	NA	promoter-TSS (NM_001286562)	promoter-TSS (NM_001286562)	50	NM_017909	55005	Hs.486835	NM_017909	ENSG00000155906	RMND1	C6orf96|COXPD11|RMD1|bA351K16|bA351K16.3	required for meiotic nuclear division 1 homolog	protein-coding
CS_hg38_HC_DonorB_GR_20221115_peak_5624	chr6	152170996	152171367	+	46	NA	intron (NM_182961, intron 130 of 145)	MIR|SINE|MIR	-2894	NM_001347702	23345	Hs.12967	NM_015293	ENSG00000131018	SYNE1	8B|ARCA1|C6orf98|CPG2|EDMD4|KASH1|MYNE1|Nesp1|SCAR8|dJ45H2.2	spectrin repeat containing nuclear envelope protein 1	protein-coding
CS_hg38_HC_DonorB_GR_20221115_peak_5625	chr6	152982887	152983570	+	51	NA	promoter-TSS (NM_012177)	promoter-TSS (NM_012177)	-146	NM_012177	26271	Hs.520506	NM_012177	ENSG00000112029	FBXO5	EMI1|FBX5|Fbxo31	F-box protein 5	protein-coding
CS_hg38_HC_DonorB_GR_20221115_peak_5626	chr6	153002481	153003281	+	49	NA	promoter-TSS (NM_001301870)	promoter-TSS (NM_001301870)	-66	NM_001301870	54516	Hs.225836	NM_019041	ENSG00000112031	MTRF1L	HMRF1L|MRF1L|mtRF1a	mitochondrial translational release factor 1 like	protein-coding
CS_hg38_HC_DonorB_GR_20221115_peak_5627	chr6	154249580	154249846	+	83	NA	intron (NM_001130700, intron 3 of 11)	intron (NM_001130700, intron 3 of 11)	80368	NM_001130699	26034	Hs.146100	NM_015553	ENSG00000074706	IPCEF1	PIP3-E	interaction protein for cytohesin exchange factors 1	protein-coding
CS_hg38_HC_DonorB_GR_20221115_peak_5628	chr6	154258067	154258609	+	42	NA	intron (NM_001130700, intron 3 of 11)	MIR|SINE|MIR	71743	NM_001130699	26034	Hs.146100	NM_015553	ENSG00000074706	IPCEF1	PIP3-E	interaction protein for cytohesin exchange factors 1	protein-coding
CS_hg38_HC_DonorB_GR_20221115_peak_5629	chr6	154266746	154266967	+	21	NA	intron (NM_001130700, intron 2 of 11)	intron (NM_001130700, intron 2 of 11)	63225	NM_001130699	26034	Hs.146100	NM_015553	ENSG00000074706	IPCEF1	PIP3-E	interaction protein for cytohesin exchange factors 1	protein-coding
CS_hg38_HC_DonorB_GR_20221115_peak_563	chr1	200152916	200153537	+	94	NA	intron (NM_205860, intron 7 of 7)	intron (NM_205860, intron 7 of 7)	110401	NM_001276464	2494	Hs.33446	NM_003822	ENSG00000116833	NR5A2	B1F|B1F2|CPF|FTF|FTZ-F1|FTZ-F1beta|LRH-1|LRH1|hB1F-2	nuclear receptor subfamily 5 group A member 2	protein-coding
CS_hg38_HC_DonorB_GR_20221115_peak_5630	chr6	154606485	154606857	+	225	NA	Intergenic	Intergenic	-96012	NM_173515	154043	Hs.16064	NM_173515	ENSG00000153721	CNKSR3	CNK3|CNK3/IPCEF1|MAGI1	CNKSR family member 3	protein-coding
CS_hg38_HC_DonorB_GR_20221115_peak_5631	chr6	154733279	154734048	+	34	NA	5' UTR (NM_014892, exon 1 of 20)	5' UTR (NM_014892, exon 1 of 20)	285	NM_014892	22828	Hs.591329	NM_014892	ENSG00000213079	SCAF8	RBM16	SR-related CTD associated factor 8	protein-coding
CS_hg38_HC_DonorB_GR_20221115_peak_5632	chr6	155106617	155106855	+	22	NA	intron (NM_012454, intron 1 of 25)	intron (NM_012454, intron 1 of 25)	16447	NM_012454	26230	Hs.586279	NM_012454	ENSG00000146426	TIAM2	STEF|TIAM-2	T cell lymphoma invasion and metastasis 2	protein-coding
CS_hg38_HC_DonorB_GR_20221115_peak_5633	chr6	155171228	155171615	+	242	NA	intron (NM_012454, intron 8 of 25)	intron (NM_012454, intron 8 of 25)	-45542	NM_001010927	26230	Hs.586279	NM_012454	ENSG00000146426	TIAM2	STEF|TIAM-2	T cell lymphoma invasion and metastasis 2	protein-coding
CS_hg38_HC_DonorB_GR_20221115_peak_5634	chr6	155418039	155418514	+	57	NA	intron (NM_015718, intron 10 of 13)	intron (NM_015718, intron 10 of 13)	37627	NM_015718	50508	Hs.247776	NM_015718	ENSG00000074771	NOX3	GP91-3|MOX-2	NADPH oxidase 3	protein-coding
CS_hg38_HC_DonorB_GR_20221115_peak_5635	chr6	157274328	157274670	+	27	NA	Intergenic	CpG	49760	NM_018452	729515	Hs.157212	NM_018452	ENSG00000215712	TMEM242	BM033|C6orf35	transmembrane protein 242	protein-coding
CS_hg38_HC_DonorB_GR_20221115_peak_5636	chr6	157323328	157323820	+	39	NA	5' UTR (NM_018452, exon 1 of 4)	5' UTR (NM_018452, exon 1 of 4)	685	NM_018452	729515	Hs.157212	NM_018452	ENSG00000215712	TMEM242	BM033|C6orf35	transmembrane protein 242	protein-coding
CS_hg38_HC_DonorB_GR_20221115_peak_5637	chr6	157459399	157459629	+	58	NA	intron (NM_153746, intron 1 of 8)	intron (NM_153746, intron 1 of 8)	-69618	NR_037463	100500899		NR_037463	ENSG00000266617	MIR3692	-	microRNA 3692	ncRNA
CS_hg38_HC_DonorB_GR_20221115_peak_5638	chr6	157460785	157461574	+	700	NA	intron (NM_153746, intron 1 of 8)	intron (NM_153746, intron 1 of 8)	-67953	NR_037463	100500899		NR_037463	ENSG00000266617	MIR3692	-	microRNA 3692	ncRNA
CS_hg38_HC_DonorB_GR_20221115_peak_5639	chr6	157464707	157465037	+	54	NA	intron (NM_153746, intron 1 of 8)	intron (NM_153746, intron 1 of 8)	-64260	NR_037463	100500899		NR_037463	ENSG00000266617	MIR3692	-	microRNA 3692	ncRNA
CS_hg38_HC_DonorB_GR_20221115_peak_564	chr1	200154193	200154683	+	115	NA	intron (NM_205860, intron 7 of 7)	intron (NM_205860, intron 7 of 7)	111613	NM_001276464	2494	Hs.33446	NM_003822	ENSG00000116833	NR5A2	B1F|B1F2|CPF|FTF|FTZ-F1|FTZ-F1beta|LRH-1|LRH1|hB1F-2	nuclear receptor subfamily 5 group A member 2	protein-coding
CS_hg38_HC_DonorB_GR_20221115_peak_5640	chr6	157465294	157465950	+	165	NA	intron (NM_153746, intron 1 of 8)	intron (NM_153746, intron 1 of 8)	-63510	NR_037463	100500899		NR_037463	ENSG00000266617	MIR3692	-	microRNA 3692	ncRNA
CS_hg38_HC_DonorB_GR_20221115_peak_5641	chr6	157535648	157536181	+	48	NA	intron (NM_153746, intron 1 of 8)	intron (NM_153746, intron 1 of 8)	6782	NR_037463	100500899		NR_037463	ENSG00000266617	MIR3692	-	microRNA 3692	ncRNA
CS_hg38_HC_DonorB_GR_20221115_peak_5642	chr6	157550237	157550604	+	80	NA	intron (NM_153746, intron 2 of 8)	intron (NM_153746, intron 2 of 8)	21288	NR_037463	100500899		NR_037463	ENSG00000266617	MIR3692	-	microRNA 3692	ncRNA
CS_hg38_HC_DonorB_GR_20221115_peak_5643	chr6	157755053	157756627	+	2069	NA	Intergenic	Intergenic	-67331	NM_016224	51429	Hs.191213	NM_016224	ENSG00000130340	SNX9	SDP1|SH3PX1|SH3PXD3A|WISP	sorting nexin 9	protein-coding
CS_hg38_HC_DonorB_GR_20221115_peak_5644	chr6	157760605	157761968	+	1766	NA	Intergenic	Intergenic	-61885	NM_016224	51429	Hs.191213	NM_016224	ENSG00000130340	SNX9	SDP1|SH3PX1|SH3PXD3A|WISP	sorting nexin 9	protein-coding
CS_hg38_HC_DonorB_GR_20221115_peak_5645	chr6	157763799	157765320	+	1134	NA	Intergenic	Intergenic	-58612	NM_016224	51429	Hs.191213	NM_016224	ENSG00000130340	SNX9	SDP1|SH3PX1|SH3PXD3A|WISP	sorting nexin 9	protein-coding
CS_hg38_HC_DonorB_GR_20221115_peak_5646	chr6	157766395	157766880	+	19	NA	Intergenic	Intergenic	-56534	NM_016224	51429	Hs.191213	NM_016224	ENSG00000130340	SNX9	SDP1|SH3PX1|SH3PXD3A|WISP	sorting nexin 9	protein-coding
CS_hg38_HC_DonorB_GR_20221115_peak_5647	chr6	157767976	157768916	+	557	NA	Intergenic	Intergenic	-54725	NM_016224	51429	Hs.191213	NM_016224	ENSG00000130340	SNX9	SDP1|SH3PX1|SH3PXD3A|WISP	sorting nexin 9	protein-coding
CS_hg38_HC_DonorB_GR_20221115_peak_5648	chr6	157822861	157824743	+	271	NA	intron (NM_016224, intron 1 of 17)	CpG	631	NM_016224	51429	Hs.191213	NM_016224	ENSG00000130340	SNX9	SDP1|SH3PX1|SH3PXD3A|WISP	sorting nexin 9	protein-coding
CS_hg38_HC_DonorB_GR_20221115_peak_5649	chr6	157860456	157860804	+	351	NA	intron (NM_016224, intron 1 of 17)	intron (NM_016224, intron 1 of 17)	37459	NM_016224	51429	Hs.191213	NM_016224	ENSG00000130340	SNX9	SDP1|SH3PX1|SH3PXD3A|WISP	sorting nexin 9	protein-coding
CS_hg38_HC_DonorB_GR_20221115_peak_565	chr1	200969880	200970485	+	515	NA	3' UTR (NM_001252103, exon 34 of 34)	3' UTR (NM_001252103, exon 34 of 34)	41238	NR_147176	647215	Hs.576504	NR_147176	ENSG00000233217	MROH3P	C1orf81	maestro heat like repeat family member 3, pseudogene	pseudo
CS_hg38_HC_DonorB_GR_20221115_peak_5650	chr6	157884497	157884744	+	35	NA	intron (NM_016224, intron 4 of 17)	intron (NM_016224, intron 4 of 17)	61449	NM_016224	51429	Hs.191213	NM_016224	ENSG00000130340	SNX9	SDP1|SH3PX1|SH3PXD3A|WISP	sorting nexin 9	protein-coding
CS_hg38_HC_DonorB_GR_20221115_peak_5651	chr6	157884954	157886204	+	246	NA	intron (NM_016224, intron 4 of 17)	intron (NM_016224, intron 4 of 17)	62408	NM_016224	51429	Hs.191213	NM_016224	ENSG00000130340	SNX9	SDP1|SH3PX1|SH3PXD3A|WISP	sorting nexin 9	protein-coding
CS_hg38_HC_DonorB_GR_20221115_peak_5652	chr6	157945057	157945281	+	85	NA	TTS (NM_016224)	TTS (NM_016224)	-36687	NM_003898	8871	Hs.434494	NM_003898	ENSG00000078269	SYNJ2	INPP5H	synaptojanin 2	protein-coding
CS_hg38_HC_DonorB_GR_20221115_peak_5653	chr6	158002975	158003931	+	314	NA	intron (NM_003898, intron 1 of 26)	intron (NM_003898, intron 1 of 26)	2346	NR_046796	100874300	Hs.742238	NR_046796	ENSG00000233496	SYNJ2-IT1	-	SYNJ2 intronic transcript 1	ncRNA
CS_hg38_HC_DonorB_GR_20221115_peak_5654	chr6	158026518	158026902	+	44	NA	intron (NM_001178088, intron 1 of 25)	intron (NM_001178088, intron 1 of 25)	9662	NM_001178088	8871	Hs.434494	NM_003898	ENSG00000078269	SYNJ2	INPP5H	synaptojanin 2	protein-coding
CS_hg38_HC_DonorB_GR_20221115_peak_5655	chr6	158168385	158168740	+	35	NA	promoter-TSS (NR_073096)	promoter-TSS (NR_073096)	215	NM_207118	404672	Hs.356224	NM_207118	ENSG00000272047	GTF2H5	C6orf175|TFB5|TFIIH|TGF2H5|TTD|TTD-A|TTD3|TTDA|bA120J8.2	general transcription factor IIH subunit 5	protein-coding
CS_hg38_HC_DonorB_GR_20221115_peak_5656	chr6	158207341	158207891	+	381	NA	Intergenic	L2c|LINE|L2	39269	NM_207118	404672	Hs.356224	NM_207118	ENSG00000272047	GTF2H5	C6orf175|TFB5|TFIIH|TGF2H5|TTD|TTD-A|TTD3|TTDA|bA120J8.2	general transcription factor IIH subunit 5	protein-coding
CS_hg38_HC_DonorB_GR_20221115_peak_5657	chr6	158644656	158645189	+	58	NA	promoter-TSS (NM_001291603)	promoter-TSS (NM_001291603)	-136	NM_001291602	6993	Hs.445999	NM_006519	ENSG00000146425	DYNLT1	CW-1|TCTEL1|tctex-1	dynein light chain Tctex-type 1	protein-coding
CS_hg38_HC_DonorB_GR_20221115_peak_5658	chr6	158648635	158648851	+	74	NA	Intergenic	Intergenic	-1271	NM_001242384	94120	Hs.436977	NM_001009991	ENSG00000164674	SYTL3	SLP3	synaptotagmin like 3	protein-coding
CS_hg38_HC_DonorB_GR_20221115_peak_5659	chr6	158649587	158650148	+	847	NA	promoter-TSS (NM_001242394)	promoter-TSS (NM_001242394)	-147	NM_001242384	94120	Hs.436977	NM_001009991	ENSG00000164674	SYTL3	SLP3	synaptotagmin like 3	protein-coding
CS_hg38_HC_DonorB_GR_20221115_peak_566	chr1	200970969	200971586	+	111	NA	3' UTR (NM_001252103, exon 34 of 34)	3' UTR (NM_001252103, exon 34 of 34)	42333	NR_147176	647215	Hs.576504	NR_147176	ENSG00000233217	MROH3P	C1orf81	maestro heat like repeat family member 3, pseudogene	pseudo
CS_hg38_HC_DonorB_GR_20221115_peak_5660	chr6	158653335	158654513	+	3350	NA	intron (NM_001009991, intron 2 of 16)	intron (NM_001009991, intron 2 of 16)	3910	NM_001242394	94120	Hs.436977	NM_001009991	ENSG00000164674	SYTL3	SLP3	synaptotagmin like 3	protein-coding
CS_hg38_HC_DonorB_GR_20221115_peak_5661	chr6	158686604	158687371	+	155	NA	intron (NM_001009991, intron 7 of 16)	L1MCc|LINE|L1	23584	NM_001318745	94120	Hs.436977	NM_001009991	ENSG00000164674	SYTL3	SLP3	synaptotagmin like 3	protein-coding
CS_hg38_HC_DonorB_GR_20221115_peak_5662	chr6	158720570	158720938	+	59	NA	intron (NM_001242384, intron 11 of 18)	MIR|SINE|MIR	43999	NR_037482	100500851		NR_037482	ENSG00000265558	MIR3918	mir-3918	microRNA 3918	ncRNA
CS_hg38_HC_DonorB_GR_20221115_peak_5663	chr6	158803731	158804003	+	36	NA	intron (NM_001111077, intron 2 of 13)	intron (NM_001111077, intron 2 of 13)	-14112	NR_102425	101409257	Hs.571207	NR_102425		EZR-AS1	-	EZR antisense RNA 1	ncRNA
CS_hg38_HC_DonorB_GR_20221115_peak_5664	chr6	158814019	158814230	+	83	NA	intron (NM_001111077, intron 2 of 13)	intron (NM_001111077, intron 2 of 13)	-3855	NR_102425	101409257	Hs.571207	NR_102425		EZR-AS1	-	EZR antisense RNA 1	ncRNA
CS_hg38_HC_DonorB_GR_20221115_peak_5665	chr6	158869610	158870408	+	137	NA	5' UTR (NM_001302839, exon 1 of 3)	5' UTR (NM_001302839, exon 1 of 3)	142	NM_001302840	100130967	Hs.32804	NM_001195032		C6orf99	-	chromosome 6 open reading frame 99	protein-coding
CS_hg38_HC_DonorB_GR_20221115_peak_5666	chr6	158999457	158999884	+	20	NA	exon (NM_031924, exon 1 of 8)	exon (NM_031924, exon 1 of 8)	517	NM_031924	83861	Hs.154628	NM_031924	ENSG00000130363	RSPH3	CILD32|RSHL2|RSP3|dJ111C20.1	radial spoke head 3 homolog	protein-coding
CS_hg38_HC_DonorB_GR_20221115_peak_5667	chr6	159053774	159054025	+	17	NA	Intergenic	Intergenic	-8747	NM_054114	117289	Hs.529984	NM_054114	ENSG00000164691	TAGAP	ARHGAP47|FKSG15|IDDM21|TAGAP1	T cell activation RhoGTPase activating protein	protein-coding
CS_hg38_HC_DonorB_GR_20221115_peak_5668	chr6	159077283	159077527	+	42	NA	Intergenic	Intergenic	-32253	NM_054114	117289	Hs.529984	NM_054114	ENSG00000164691	TAGAP	ARHGAP47|FKSG15|IDDM21|TAGAP1	T cell activation RhoGTPase activating protein	protein-coding
CS_hg38_HC_DonorB_GR_20221115_peak_5669	chr6	159097250	159097552	+	46	NA	Intergenic	Intergenic	-52249	NM_054114	117289	Hs.529984	NM_054114	ENSG00000164691	TAGAP	ARHGAP47|FKSG15|IDDM21|TAGAP1	T cell activation RhoGTPase activating protein	protein-coding
CS_hg38_HC_DonorB_GR_20221115_peak_567	chr1	201955237	201955571	+	28	NA	promoter-TSS (NM_006335)	promoter-TSS (NM_006335)	-87	NM_006335	10440	Hs.20716	NM_006335	ENSG00000134375	TIMM17A	TIM17|TIM17A	translocase of inner mitochondrial membrane 17A	protein-coding
CS_hg38_HC_DonorB_GR_20221115_peak_5670	chr6	159098595	159099011	+	30	NA	Intergenic	Intergenic	-53651	NM_054114	117289	Hs.529984	NM_054114	ENSG00000164691	TAGAP	ARHGAP47|FKSG15|IDDM21|TAGAP1	T cell activation RhoGTPase activating protein	protein-coding
CS_hg38_HC_DonorB_GR_20221115_peak_5671	chr6	159761768	159762379	+	60	NA	promoter-TSS (NM_001303253)	promoter-TSS (NM_001303253)	116	NM_005891	39	Hs.571037	NM_005891	ENSG00000120437	ACAT2	-	acetyl-CoA acetyltransferase 2	protein-coding
CS_hg38_HC_DonorB_GR_20221115_peak_5672	chr6	159790168	159790552	+	34	NA	promoter-TSS (NM_030752)	promoter-TSS (NM_030752)	-86	NM_014161	29074	Hs.416998	NM_014161	ENSG00000112110	MRPL18	HSPC071|L18mt|MRP-L18	mitochondrial ribosomal protein L18	protein-coding
CS_hg38_HC_DonorB_GR_20221115_peak_5673	chr6	160462589	160462812	+	45	NA	Intergenic	LTR78|LTR|ERV1	48424	NR_028092	80350	Hs.654503	NM_024492	ENSG00000213071	LPAL2	APOA2|APOAL|APOARGC|apo(a)rg-C	lipoprotein(a) like 2, pseudogene	pseudo
CS_hg38_HC_DonorB_GR_20221115_peak_5674	chr6	162727664	162727977	+	17	NA	promoter-TSS (NM_013988)	promoter-TSS (NM_013988)	-18	NM_013987	5071	Hs.132954	NM_004562	ENSG00000185345	PRKN	AR-JP|LPRS2|PARK2|PDJ	parkin RBR E3 ubiquitin protein ligase	protein-coding
CS_hg38_HC_DonorB_GR_20221115_peak_5675	chr6	166342516	166342803	+	26	NA	promoter-TSS (NM_145169)	promoter-TSS (NM_145169)	28	NR_040022	100289495		NR_040022		LOC100289495	-	uncharacterized LOC100289495	ncRNA
CS_hg38_HC_DonorB_GR_20221115_peak_5676	chr6	166383047	166383280	+	17	NA	promoter-TSS (NM_016098)	promoter-TSS (NM_016098)	-150	NM_001270879	51660	Hs.172755	NM_016098	ENSG00000060762	MPC1	BRP44L|CGI-129|MPYCD|SLC54A1|dJ68L15.3	mitochondrial pyruvate carrier 1	protein-coding
CS_hg38_HC_DonorB_GR_20221115_peak_5677	chr6	166417386	166417592	+	52	NA	intron (NM_001006932, intron 20 of 21)	MLT2D|LTR|ERVL	-34476	NM_001270879	51660	Hs.172755	NM_016098	ENSG00000060762	MPC1	BRP44L|CGI-129|MPYCD|SLC54A1|dJ68L15.3	mitochondrial pyruvate carrier 1	protein-coding
CS_hg38_HC_DonorB_GR_20221115_peak_5678	chr6	166998846	166999238	+	41	NA	promoter-TSS (NM_001278690)	promoter-TSS (NM_001278690)	-275	NM_001278690	11116	Hs.487175	NM_007045	ENSG00000213066	FGFR1OP	FOP	FGFR1 oncogene partner	protein-coding
CS_hg38_HC_DonorB_GR_20221115_peak_5679	chr6	169213053	169213278	+	82	NA	promoter-TSS (NR_134621)	promoter-TSS (NR_134621)	-47	NR_134621	101929523	Hs.442696	NR_134621	ENSG00000226445	LOC101929523	-	uncharacterized LOC101929523	ncRNA
CS_hg38_HC_DonorB_GR_20221115_peak_568	chr1	202159899	202160751	+	47	NA	promoter-TSS (NM_080588)	promoter-TSS (NM_080588)	-334	NM_080588	5778	Hs.402773	NM_002832	ENSG00000143851	PTPN7	BPTP-4|HEPTP|LC-PTP|LPTP|PTPNI	protein tyrosine phosphatase, non-receptor type 7	protein-coding
CS_hg38_HC_DonorB_GR_20221115_peak_5680	chr6	169556846	169557411	+	138	NA	intron (NR_146875, intron 19 of 20)	L1ME2|LINE|L1	144935	NM_001350624	253769	Hs.131903	NM_182552	ENSG00000184465	WDR27	-	WD repeat domain 27	protein-coding
CS_hg38_HC_DonorB_GR_20221115_peak_5681	chr6	169751374	169751992	+	18	NA	promoter-TSS (NM_018341)	promoter-TSS (NM_018341)	61	NM_001278532	55780	Hs.47546	NM_018341	ENSG00000130023	ERMARD	C6orf70|PVNH6|dJ266L20.3	ER membrane associated RNA degradation	protein-coding
CS_hg38_HC_DonorB_GR_20221115_peak_5682	chr6	170087987	170088373	+	90	NA	Intergenic	Intergenic	-72462	NR_125878	102724511	Hs.550045	NR_125878		LOC102724511	-	uncharacterized LOC102724511	ncRNA
CS_hg38_HC_DonorB_GR_20221115_peak_5683	chr6	170103255	170103495	+	83	NA	Intergenic	Intergenic	-57267	NR_125878	102724511	Hs.550045	NR_125878		LOC102724511	-	uncharacterized LOC102724511	ncRNA
CS_hg38_HC_DonorB_GR_20221115_peak_5684	chr6	170398688	170399108	+	69	NA	intron (NM_001286380, intron 9 of 10).2	intron (NM_001286380, intron 9 of 10).2	68137	NR_039787	100616430		NR_039787	ENSG00000266245	MIR4644	-	microRNA 4644	ncRNA
CS_hg38_HC_DonorB_GR_20221115_peak_5685	chr6	170554285	170554552	+	13	NA	promoter-TSS (NM_003194)	promoter-TSS (NM_003194)	85	NM_003194	6908	Hs.590872	NM_003194	ENSG00000112592	TBP	GTF2D|GTF2D1|HDL4|SCA17|TFIID	TATA-box binding protein	protein-coding
CS_hg38_HC_DonorB_GR_20221115_peak_5686	chr7	149308	149541	+	16	NA	promoter-TSS (NR_134325)	promoter-TSS (NR_134325)	14	NR_134325	102723672	Hs.605204	NR_134325		LOC102723672	-	uncharacterized LOC102723672	ncRNA
CS_hg38_HC_DonorB_GR_20221115_peak_5687	chr7	601520	602144	+	128	NA	intron (NM_001164762, intron 6 of 10)	intron (NM_001164762, intron 6 of 10)	-1013	NR_110054	101926963	Hs.521338	NR_110054		LOC101926963	-	uncharacterized LOC101926963	ncRNA
CS_hg38_HC_DonorB_GR_20221115_peak_5688	chr7	604417	604750	+	49	NA	intron (NR_110055, intron 1 of 1)	CpG	1185	NR_110055	101926963	Hs.521338	NR_110054		LOC101926963	-	uncharacterized LOC101926963	ncRNA
CS_hg38_HC_DonorB_GR_20221115_peak_5689	chr7	607918	608320	+	24	NA	non-coding (NR_110054, exon 2 of 2)	non-coding (NR_110054, exon 2 of 2)	4721	NR_110055	101926963	Hs.521338	NR_110054		LOC101926963	-	uncharacterized LOC101926963	ncRNA
CS_hg38_HC_DonorB_GR_20221115_peak_569	chr1	202295579	202295924	+	155	NA	intron (NM_001017403, intron 6 of 17)	intron (NM_001017403, intron 6 of 17)	46215	NM_014176	29089	Hs.5199	NM_014176	ENSG00000077152	UBE2T	FANCT|HSPC150|PIG50	ubiquitin conjugating enzyme E2 T	protein-coding
CS_hg38_HC_DonorB_GR_20221115_peak_5690	chr7	610552	610883	+	79	NA	intron (NM_001164762, intron 4 of 10)	intron (NM_001164762, intron 4 of 10)	7319	NR_110055	101926963	Hs.521338	NR_110054		LOC101926963	-	uncharacterized LOC101926963	ncRNA
CS_hg38_HC_DonorB_GR_20221115_peak_5691	chr7	618384	618837	+	47	NA	intron (NM_001164762, intron 4 of 10)	intron (NM_001164762, intron 4 of 10)	15212	NR_110055	101926963	Hs.521338	NR_110054		LOC101926963	-	uncharacterized LOC101926963	ncRNA
CS_hg38_HC_DonorB_GR_20221115_peak_5692	chr7	832332	832629	+	21	NA	promoter-TSS (NM_001130965)	promoter-TSS (NM_001130965)	-25	NM_001130965	23353	Hs.438072	NM_025154	ENSG00000164828	SUN1	UNC84A	Sad1 and UNC84 domain containing 1	protein-coding
CS_hg38_HC_DonorB_GR_20221115_peak_5693	chr7	876413	876965	+	58	NA	exon (NM_015949, exon 1 of 9)	exon (NM_015949, exon 1 of 9)	135	NM_015949	51608	Hs.107387	NM_015949	ENSG00000239857	GET4	C7orf20|CEE|CGI-20|TRC35	golgi to ER traffic protein 4	protein-coding
CS_hg38_HC_DonorB_GR_20221115_peak_5694	chr7	906926	907148	+	29	NA	intron (NM_001284311, intron 2 of 8)	intron (NM_001284311, intron 2 of 8)	13852	NM_001284311	11033	Hs.602573	NM_006869	ENSG00000105963	ADAP1	CENTA1|GCS1L|p42IP4	ArfGAP with dual PH domains 1	protein-coding
CS_hg38_HC_DonorB_GR_20221115_peak_5695	chr7	923261	923486	+	55	NA	intron (NM_001284308, intron 3 of 10)	intron (NM_001284308, intron 3 of 10)	-2484	NM_001284311	11033	Hs.602573	NM_006869	ENSG00000105963	ADAP1	CENTA1|GCS1L|p42IP4	ArfGAP with dual PH domains 1	protein-coding
CS_hg38_HC_DonorB_GR_20221115_peak_5696	chr7	1044088	1044386	+	33	NA	promoter-TSS (NM_001303473)	promoter-TSS (NM_001303473)	-336	NM_001303473	115330	Hs.585007	NM_138445	ENSG00000164849	GPR146	PGR8	G protein-coupled receptor 146	protein-coding
CS_hg38_HC_DonorB_GR_20221115_peak_5697	chr7	1940381	1940802	+	224	NA	promoter-TSS (NM_001304525)	promoter-TSS (NM_001304525)	-41	NM_001304525	8379	Hs.654838	NM_003550	ENSG00000002822	MAD1L1	MAD1|PIG9|TP53I9|TXBP181	mitotic arrest deficient 1 like 1	protein-coding
CS_hg38_HC_DonorB_GR_20221115_peak_5698	chr7	2037841	2038224	+	24	NA	intron (NM_001013836, intron 12 of 18)	Tigger1|DNA|TcMar-Tigger	51020	NR_145797	109623488		NR_145797		SNORA114	-	small nucleolar RNA, H/ACA box 114	snoRNA
CS_hg38_HC_DonorB_GR_20221115_peak_5699	chr7	2050437	2050748	+	42	NA	intron (NM_001013836, intron 12 of 18)	intron (NM_001013836, intron 12 of 18)	38460	NR_145797	109623488		NR_145797		SNORA114	-	small nucleolar RNA, H/ACA box 114	snoRNA
CS_hg38_HC_DonorB_GR_20221115_peak_57	chr1	12433895	12434520	+	858	NA	intron (NM_015378, intron 65 of 69)	intron (NM_015378, intron 65 of 69)	-73039	NR_003025	677885	Hs.658450	NR_003025	ENSG00000239149	SNORA59A	ACA59	small nucleolar RNA, H/ACA box 59A	snoRNA
CS_hg38_HC_DonorB_GR_20221115_peak_570	chr1	202567477	202567821	+	51	NA	intron (NM_032103, intron 9 of 11)	intron (NM_032103, intron 9 of 11)	27535	NM_001197131	4660	Hs.444403	NM_002481	ENSG00000077157	PPP1R12B	MYPT2|PP1bp55	protein phosphatase 1 regulatory subunit 12B	protein-coding
CS_hg38_HC_DonorB_GR_20221115_peak_5700	chr7	2232697	2233170	+	24	NA	promoter-TSS (NM_001304524)	promoter-TSS (NM_001304524)	15	NM_003550	8379	Hs.654838	NM_003550	ENSG00000002822	MAD1L1	MAD1|PIG9|TP53I9|TXBP181	mitotic arrest deficient 1 like 1	protein-coding
CS_hg38_HC_DonorB_GR_20221115_peak_5701	chr7	2354537	2354827	+	40	NA	promoter-TSS (NM_003751)	promoter-TSS (NM_003751)	-157	NM_001037283	8662	Hs.371001	NM_003751	ENSG00000106263	EIF3B	EIF3-ETA|EIF3-P110|EIF3-P116|EIF3S9|PRT1	eukaryotic translation initiation factor 3 subunit B	protein-coding
CS_hg38_HC_DonorB_GR_20221115_peak_5702	chr7	2698610	2699196	+	81	NA	intron (NM_001284355, intron 1 of 5)	intron (NM_001284355, intron 1 of 5)	10701	NM_001321766	155185	Hs.42221	NM_133463	ENSG00000174945	AMZ1	-	archaelysin family metallopeptidase 1	protein-coding
CS_hg38_HC_DonorB_GR_20221115_peak_5703	chr7	2758156	2758707	+	37	NA	intron (NM_007353, intron 2 of 3)	intron (NM_007353, intron 2 of 3)	4709	NM_001282440	2768	Hs.487341	NM_007353	ENSG00000146535	GNA12	NNX3|RMP|gep	G protein subunit alpha 12	protein-coding
CS_hg38_HC_DonorB_GR_20221115_peak_5704	chr7	4725109	4725324	+	38	NA	intron (NM_001037165, intron 1 of 8)	CpG	42917	NM_001037165	221937	Hs.487393	NM_001037165	ENSG00000164916	FOXK1	FOXK1L	forkhead box K1	protein-coding
CS_hg38_HC_DonorB_GR_20221115_peak_5705	chr7	4775293	4775518	+	99	NA	promoter-TSS (NM_014855)	promoter-TSS (NM_014855)	-226	NM_014855	9907	Hs.558440	NM_014855	ENSG00000242802	AP5Z1	KIAA0415|SPG48|zeta	adaptor related protein complex 5 subunit zeta 1	protein-coding
CS_hg38_HC_DonorB_GR_20221115_peak_5706	chr7	5230347	5230659	+	57	NA	intron (NM_001278299, intron 12 of 12)	intron (NM_001278299, intron 12 of 12)	16234	NM_001033520	26100	Hs.122363	NM_015610	ENSG00000157954	WIPI2	ATG18B|Atg21|CGI-50|WIPI-2	WD repeat domain, phosphoinositide interacting 2	protein-coding
CS_hg38_HC_DonorB_GR_20221115_peak_5707	chr7	5231789	5232037	+	62	NA	3' UTR (NM_016003, exon 12 of 12)	3' UTR (NM_016003, exon 12 of 12)	17644	NM_001033520	26100	Hs.122363	NM_015610	ENSG00000157954	WIPI2	ATG18B|Atg21|CGI-50|WIPI-2	WD repeat domain, phosphoinositide interacting 2	protein-coding
CS_hg38_HC_DonorB_GR_20221115_peak_5708	chr7	5396913	5397533	+	118	NA	intron (NM_001080495, intron 2 of 29)	intron (NM_001080495, intron 2 of 29)	26323	NM_001080495	84629	Hs.520638	NM_001013722	ENSG00000182095	TNRC18	CAGL79|TNRC18A	trinucleotide repeat containing 18	protein-coding
CS_hg38_HC_DonorB_GR_20221115_peak_5709	chr7	5529760	5530115	+	123	NA	intron (NM_001101, intron 1 of 5)	CpG-25504	772	NM_001101	60	Hs.520640	NM_001101	ENSG00000075624	ACTB	BRWS1|PS1TP5BP1	actin beta	protein-coding
CS_hg38_HC_DonorB_GR_20221115_peak_571	chr1	202807192	202807510	+	14	NA	intron (NM_006618, intron 1 of 26)	CpG	2119	NM_006618	10765	Hs.18891	NM_006618	ENSG00000117139	KDM5B	CT31|JARID1B|PLU-1|PLU1|PPP1R98|PUT1|RBBP2H1A|RBP2-H1	lysine demethylase 5B	protein-coding
CS_hg38_HC_DonorB_GR_20221115_peak_5710	chr7	5695239	5696076	+	142	NA	intron (NM_207111, intron 13 of 16)	intron (NM_207111, intron 13 of 16)	-15196	NR_046834	100874342	Hs.665728	NR_046834	ENSG00000237738	RNF216-IT1	-	RNF216 intronic transcript 1	ncRNA
CS_hg38_HC_DonorB_GR_20221115_peak_5711	chr7	5697825	5698034	+	22	NA	intron (NM_207111, intron 13 of 16)	intron (NM_207111, intron 13 of 16)	13981	NR_106934	102466203		NR_106934	ENSG00000283419	MIR6874	hsa-mir-6874	microRNA 6874	ncRNA
CS_hg38_HC_DonorB_GR_20221115_peak_5712	chr7	5700062	5700344	+	128	NA	intron (NM_207111, intron 13 of 16)	intron (NM_207111, intron 13 of 16)	11707	NR_106934	102466203		NR_106934	ENSG00000283419	MIR6874	hsa-mir-6874	microRNA 6874	ncRNA
CS_hg38_HC_DonorB_GR_20221115_peak_5713	chr7	5701059	5702081	+	445	NA	intron (NM_207111, intron 13 of 16)	MIRb|SINE|MIR	10340	NR_106934	102466203		NR_106934	ENSG00000283419	MIR6874	hsa-mir-6874	microRNA 6874	ncRNA
CS_hg38_HC_DonorB_GR_20221115_peak_5714	chr7	6009179	6009388	+	43	NA	promoter-TSS (NR_136154)	promoter-TSS (NR_136154)	32	NM_001326610	7965	Hs.301613	NM_006303	ENSG00000106305	AIMP2	JTV-1|JTV1|P38	aminoacyl tRNA synthetase complex interacting multifunctional protein 2	protein-coding
CS_hg38_HC_DonorB_GR_20221115_peak_5715	chr7	6081397	6081628	+	19	NA	Intergenic	CpG	-22283	NM_014413	27102	Hs.520205	NM_014413	ENSG00000086232	EIF2AK1	HCR|HRI	eukaryotic translation initiation factor 2 alpha kinase 1	protein-coding
CS_hg38_HC_DonorB_GR_20221115_peak_5716	chr7	6104425	6105000	+	54	NA	promoter-TSS (NM_032172)	promoter-TSS (NM_032172)	-207	NM_032172	84132	Hs.31856	NM_032172	ENSG00000106346	USP42	-	ubiquitin specific peptidase 42	protein-coding
CS_hg38_HC_DonorB_GR_20221115_peak_5717	chr7	6442218	6442431	+	128	NA	intron (NM_001142936, intron 2 of 12)	intron (NM_001142936, intron 2 of 12)	5688	NM_001142936	221955	Hs.487498	NM_139179	ENSG00000164535	DAGLB	DAGLBETA|KCCR13L	diacylglycerol lipase beta	protein-coding
CS_hg38_HC_DonorB_GR_20221115_peak_5718	chr7	7193227	7193534	+	22	NA	intron (NM_020156, intron 1 of 3)	L1PB1|LINE|L1	10765	NM_020156	56913	Hs.239666	NM_020156	ENSG00000106392	C1GALT1	C1GALT|T-synthase	core 1 synthase, glycoprotein-N-acetylgalactosamine 3-beta-galactosyltransferase 1	protein-coding
CS_hg38_HC_DonorB_GR_20221115_peak_5719	chr7	7968819	7969144	+	45	NA	promoter-TSS (NR_110018)	promoter-TSS (NR_110018)	-229	NR_110018	100505921	Hs.634989	NR_110018		LOC100505921	-	uncharacterized LOC100505921	ncRNA
CS_hg38_HC_DonorB_GR_20221115_peak_572	chr1	202927151	202927358	+	29	NA	promoter-TSS (NM_001303109)	promoter-TSS (NM_001303109)	18	NM_021633	59349	Hs.706793	NM_021633	ENSG00000117153	KLHL12	C3IP1|DKIR	kelch like family member 12	protein-coding
CS_hg38_HC_DonorB_GR_20221115_peak_5720	chr7	7970768	7971141	+	32	NA	intron (NM_138426, intron 1 of 7)	intron (NM_138426, intron 1 of 7)	-2202	NR_110018	100505921	Hs.634989	NR_110018		LOC100505921	-	uncharacterized LOC100505921	ncRNA
CS_hg38_HC_DonorB_GR_20221115_peak_5721	chr7	8115858	8116206	+	26	NA	intron (NR_146928, intron 13 of 14)	intron (NR_146928, intron 13 of 14)	146020	NM_001350824	3382	Hs.487561	NM_004968	ENSG00000003147	ICA1	ICA69|ICAp69	islet cell autoantigen 1	protein-coding
CS_hg38_HC_DonorB_GR_20221115_peak_5722	chr7	8129435	8129695	+	130	NA	intron (NM_001136020, intron 12 of 13)	intron (NM_001136020, intron 12 of 13)	132487	NM_001350824	3382	Hs.487561	NM_004968	ENSG00000003147	ICA1	ICA69|ICAp69	islet cell autoantigen 1	protein-coding
CS_hg38_HC_DonorB_GR_20221115_peak_5723	chr7	8132140	8132672	+	120	NA	intron (NM_001136020, intron 12 of 13)	intron (NM_001136020, intron 12 of 13)	129646	NM_001350824	3382	Hs.487561	NM_004968	ENSG00000003147	ICA1	ICA69|ICAp69	islet cell autoantigen 1	protein-coding
CS_hg38_HC_DonorB_GR_20221115_peak_5724	chr7	8134005	8134954	+	554	NA	intron (NM_001136020, intron 12 of 13)	intron (NM_001136020, intron 12 of 13)	127573	NM_001350824	3382	Hs.487561	NM_004968	ENSG00000003147	ICA1	ICA69|ICAp69	islet cell autoantigen 1	protein-coding
CS_hg38_HC_DonorB_GR_20221115_peak_5725	chr7	8176468	8176992	+	61	NA	intron (NM_001136020, intron 6 of 13)	intron (NM_001136020, intron 6 of 13)	85322	NM_001350824	3382	Hs.487561	NM_004968	ENSG00000003147	ICA1	ICA69|ICAp69	islet cell autoantigen 1	protein-coding
CS_hg38_HC_DonorB_GR_20221115_peak_5726	chr7	8198067	8198965	+	1451	NA	intron (NM_001136020, intron 6 of 13)	L2|LINE|L2	63536	NM_001350824	3382	Hs.487561	NM_004968	ENSG00000003147	ICA1	ICA69|ICAp69	islet cell autoantigen 1	protein-coding
CS_hg38_HC_DonorB_GR_20221115_peak_5727	chr7	12210650	12211562	+	47	NA	promoter-TSS (NM_001134232)	promoter-TSS (NM_001134232)	-116	NM_001134232	54664	Hs.396358	NM_018374	ENSG00000106460	TMEM106B	-	transmembrane protein 106B	protein-coding
CS_hg38_HC_DonorB_GR_20221115_peak_5728	chr7	12686581	12686897	+	52	NA	promoter-TSS (NM_005738)	promoter-TSS (NM_005738)	-88	NM_001037164	10124	Hs.245540	NM_005738	ENSG00000122644	ARL4A	ARL4	ADP ribosylation factor like GTPase 4A	protein-coding
CS_hg38_HC_DonorB_GR_20221115_peak_5729	chr7	16645678	16646156	+	114	NA	promoter-TSS (NM_001159767)	promoter-TSS (NM_001159767)	-100	NM_020319	57037	Hs.157378	NM_020319	ENSG00000106524	ANKMY2	ZMYND20	ankyrin repeat and MYND domain containing 2	protein-coding
CS_hg38_HC_DonorB_GR_20221115_peak_573	chr1	203289636	203289961	+	84	NA	Intergenic	Intergenic	2098	NR_117098	100506775	Hs.443859	NR_117097	ENSG00000231507	LINC01353	-	long intergenic non-protein coding RNA 1353	ncRNA
CS_hg38_HC_DonorB_GR_20221115_peak_5730	chr7	17234293	17234972	+	206	NA	Intergenic	Intergenic	-64020	NM_001621	196	Hs.171189	NM_001621	ENSG00000106546	AHR	bHLHe76	aryl hydrocarbon receptor	protein-coding
CS_hg38_HC_DonorB_GR_20221115_peak_5731	chr7	17298165	17298400	+	41	NA	promoter-TSS (NM_001621)	promoter-TSS (NM_001621)	-370	NM_001621	196	Hs.171189	NM_001621	ENSG00000106546	AHR	bHLHe76	aryl hydrocarbon receptor	protein-coding
CS_hg38_HC_DonorB_GR_20221115_peak_5732	chr7	20330076	20330559	+	22	NA	promoter-TSS (NM_002214)	promoter-TSS (NM_002214)	-785	NM_002214	3696	Hs.592171	NM_002214	ENSG00000105855	ITGB8	-	integrin subunit beta 8	protein-coding
CS_hg38_HC_DonorB_GR_20221115_peak_5733	chr7	21427070	21428126	+	107	NA	promoter-TSS (NM_003112)	promoter-TSS (NM_003112)	-436	NM_001326543	6671	Hs.88013	NM_003112	ENSG00000105866	SP4	HF1B|SPR-1	Sp4 transcription factor	protein-coding
CS_hg38_HC_DonorB_GR_20221115_peak_5734	chr7	21939433	21939915	+	231	NA	intron (NM_001127371, intron 1 of 8)	intron (NM_001127371, intron 1 of 8)	6250	NM_018719	55536	Hs.744069	NM_018719	ENSG00000164649	CDCA7L	JPO2|R1|RAM2	cell division cycle associated 7 like	protein-coding
CS_hg38_HC_DonorB_GR_20221115_peak_5735	chr7	23013974	23014347	+	40	NA	promoter-TSS (NM_032581)	promoter-TSS (NM_032581)	-9	NM_032581	84668	Hs.85603	NM_032581	ENSG00000122591	FAM126A	DRCTNNB1A|HCC|HLD5|HYCC1	family with sequence similarity 126 member A	protein-coding
CS_hg38_HC_DonorB_GR_20221115_peak_5736	chr7	23105406	23105723	+	27	NA	promoter-TSS (NM_018846)	promoter-TSS (NM_018846)	139	NR_046220	100775104		NR_046220	ENSG00000230658	KLHL7-DT	KLHL7-AS1|PLATAK	KLHL7 divergent transcript	ncRNA
CS_hg38_HC_DonorB_GR_20221115_peak_5737	chr7	24963217	24963471	+	34	NA	intron (NM_015550, intron 1 of 22)	intron (NM_015550, intron 1 of 22)	16868	NM_015550	26031	Hs.520259	NM_015550	ENSG00000070882	OSBPL3	ORP-3|ORP3|OSBP3	oxysterol binding protein like 3	protein-coding
CS_hg38_HC_DonorB_GR_20221115_peak_5738	chr7	24979733	24979976	+	18	NA	intron (NM_015550, intron 1 of 22)	CpG	358	NM_015550	26031	Hs.520259	NM_015550	ENSG00000070882	OSBPL3	ORP-3|ORP3|OSBP3	oxysterol binding protein like 3	protein-coding
CS_hg38_HC_DonorB_GR_20221115_peak_5739	chr7	24980245	24980766	+	123	NA	promoter-TSS (NM_015550)	promoter-TSS (NM_015550)	-293	NM_015550	26031	Hs.520259	NM_015550	ENSG00000070882	OSBPL3	ORP-3|ORP3|OSBP3	oxysterol binding protein like 3	protein-coding
CS_hg38_HC_DonorB_GR_20221115_peak_574	chr1	203327159	203327989	+	105	NA	Intergenic	CpG	22038	NM_006763	7832	Hs.519162	NM_006763	ENSG00000159388	BTG2	APRO1|PC3|TIS21	BTG anti-proliferation factor 2	protein-coding
CS_hg38_HC_DonorB_GR_20221115_peak_5740	chr7	25125324	25125857	+	20	NA	promoter-TSS (NM_018947)	promoter-TSS (NM_018947)	-229	NM_018947	54205	Hs.437060	NM_018947	ENSG00000172115	CYCS	CYC|HCS|THC4	cytochrome c, somatic	protein-coding
CS_hg38_HC_DonorB_GR_20221115_peak_5741	chr7	25620138	25620498	+	170	NA	Intergenic	Intergenic	329668	NR_029597	406940		NR_029597	ENSG00000199085	MIR148A	MIRN148|MIRN148A|hsa-mir-148|mir-148a	microRNA 148a	ncRNA
CS_hg38_HC_DonorB_GR_20221115_peak_5742	chr7	25857001	25857317	+	18	NA	Intergenic	CpG	92827	NR_029597	406940		NR_029597	ENSG00000199085	MIR148A	MIRN148|MIRN148A|hsa-mir-148|mir-148a	microRNA 148a	ncRNA
CS_hg38_HC_DonorB_GR_20221115_peak_5743	chr7	25968326	25968881	+	188	NA	Intergenic	L2a|LINE|L2	-18617	NR_029597	406940		NR_029597	ENSG00000199085	MIR148A	MIRN148|MIRN148A|hsa-mir-148|mir-148a	microRNA 148a	ncRNA
CS_hg38_HC_DonorB_GR_20221115_peak_5744	chr7	26061956	26062236	+	35	NA	Intergenic	AluSx3|SINE|Alu	-90131	NM_004289	9603	Hs.404741	NM_004289	ENSG00000050344	NFE2L3	NRF3	nuclear factor, erythroid 2 like 3	protein-coding
CS_hg38_HC_DonorB_GR_20221115_peak_5745	chr7	26199548	26199838	+	32	NA	intron (NM_031243, intron 1 of 11)	intron (NM_031243, intron 1 of 11)	1100	NM_031243	3181	Hs.487774	NM_002137	ENSG00000122566	HNRNPA2B1	HNRNPA2|HNRNPB1|HNRPA2|HNRPA2B1|HNRPB1|IBMPFD2|RNPA2|SNRPB1	heterogeneous nuclear ribonucleoprotein A2/B1	protein-coding
CS_hg38_HC_DonorB_GR_20221115_peak_5746	chr7	26201339	26201599	+	111	NA	promoter-TSS (NM_016587)	promoter-TSS (NM_016587)	-235	NM_016587	11335	Hs.381189	NM_007276	ENSG00000122565	CBX3	HECH|HP1-GAMMA|HP1Hs-gamma	chromobox 3	protein-coding
CS_hg38_HC_DonorB_GR_20221115_peak_5747	chr7	27134500	27134713	+	121	NA	Intergenic	Intergenic	-3826	NM_002141	3201	Hs.533357	NM_002141	ENSG00000197576	HOXA4	HOX1|HOX1D	homeobox A4	protein-coding
CS_hg38_HC_DonorB_GR_20221115_peak_5748	chr7	27662823	27663214	+	30	NA	promoter-TSS (NM_152740)	promoter-TSS (NM_152740)	-17	NM_152740	11112	Hs.406758	NM_152740	ENSG00000106049	HIBADH	NS5ATP1	3-hydroxyisobutyrate dehydrogenase	protein-coding
CS_hg38_HC_DonorB_GR_20221115_peak_5749	chr7	27739836	27740880	+	30	NA	intron (NM_001079864, intron 1 of 16)	CpG	263	NM_006024	8887	Hs.34576	NM_006024	ENSG00000106052	TAX1BP1	CALCOCO3|T6BP|TXBP151	Tax1 binding protein 1	protein-coding
CS_hg38_HC_DonorB_GR_20221115_peak_575	chr1	203649588	203650391	+	121	NA	intron (NM_001001396, intron 1 of 21)	intron (NM_001001396, intron 1 of 21)	23202	NM_001684	493	Hs.343522	NM_001684	ENSG00000058668	ATP2B4	ATP2B2|MXRA1|PMCA4|PMCA4b|PMCA4x	ATPase plasma membrane Ca2+ transporting 4	protein-coding
CS_hg38_HC_DonorB_GR_20221115_peak_5750	chr7	28207640	28207883	+	65	NA	intron (NR_034097, intron 2 of 3)	L1MEg|LINE|L1	-26943	NM_175061	221895	Hs.368944	NM_175061	ENSG00000153814	JAZF1	TIP27|ZNF802	JAZF zinc finger 1	protein-coding
CS_hg38_HC_DonorB_GR_20221115_peak_5751	chr7	28330039	28330258	+	59	NA	intron (NM_182899, intron 1 of 9)	intron (NM_182899, intron 1 of 9)	30827	NM_182899	9586	Hs.437075	NM_004904	ENSG00000146592	CREB5	CRE-BPA|CREB-5	cAMP responsive element binding protein 5	protein-coding
CS_hg38_HC_DonorB_GR_20221115_peak_5752	chr7	29285401	29285895	+	48	NA	intron (NM_001293072, intron 1 of 12)	L3|LINE|CR1	-76678	NR_120522	102724484	Hs.638665	NR_120522		LOC102724484	-	uncharacterized LOC102724484	ncRNA
CS_hg38_HC_DonorB_GR_20221115_peak_5753	chr7	30284117	30284729	+	34	NA	5' UTR (NM_147128, exon 1 of 5)	5' UTR (NM_147128, exon 1 of 5)	116	NM_147128	223082	Hs.263912	NM_147128	ENSG00000180233	ZNRF2	RNF202	zinc and ring finger 2	protein-coding
CS_hg38_HC_DonorB_GR_20221115_peak_5754	chr7	30594564	30594803	+	45	NA	promoter-TSS (NM_001316772)	promoter-TSS (NM_001316772)	-52	NM_001316772	2617	Hs.404321	NM_002047	ENSG00000106105	GARS	CMT2D|DSMAV|GlyRS|HMN5|SMAD1	glycyl-tRNA synthetase	protein-coding
CS_hg38_HC_DonorB_GR_20221115_peak_5755	chr7	31023752	31024176	+	65	NA	Intergenic	Intergenic	-28497	NM_001199637	117	Hs.377783	NM_001118	ENSG00000078549	ADCYAP1R1	PAC1|PAC1R|PACAPR|PACAPRI	ADCYAP receptor type I	protein-coding
CS_hg38_HC_DonorB_GR_20221115_peak_5756	chr7	32490172	32490508	+	22	NA	promoter-TSS (NM_012322)	promoter-TSS (NM_012322)	71	NM_012322	23658	Hs.424908	NM_012322	ENSG00000106355	LSM5	YER146W	LSM5 homolog, U6 small nuclear RNA and mRNA degradation associated	protein-coding
CS_hg38_HC_DonorB_GR_20221115_peak_5757	chr7	32892144	32892353	+	50	NA	promoter-TSS (NM_015483)	promoter-TSS (NM_015483)	-392	NM_015483	25948	Hs.372541	NM_015483	ENSG00000170852	KBTBD2	BKLHD1	kelch repeat and BTB domain containing 2	protein-coding
CS_hg38_HC_DonorB_GR_20221115_peak_5758	chr7	35725067	35725655	+	87	NA	Intergenic	LTR1A1|LTR|ERV1	8924	NR_108083	100506725	Hs.304253	NR_108082	ENSG00000227544	LOC100506725	-	uncharacterized LOC100506725	ncRNA
CS_hg38_HC_DonorB_GR_20221115_peak_5759	chr7	35800946	35801893	+	47	NA	promoter-TSS (NR_120512)	promoter-TSS (NR_120512)	433	NM_001011553	989	Hs.191346	NM_001788	ENSG00000122545	2007-09-01	CDC10|CDC3|NBLA02942|SEPT7A	septin 7	protein-coding
CS_hg38_HC_DonorB_GR_20221115_peak_576	chr1	203663264	203663720	+	32	NA	intron (NM_001001396, intron 1 of 21)	intron (NM_001001396, intron 1 of 21)	36705	NM_001684	493	Hs.343522	NM_001684	ENSG00000058668	ATP2B4	ATP2B2|MXRA1|PMCA4|PMCA4b|PMCA4x	ATPase plasma membrane Ca2+ transporting 4	protein-coding
CS_hg38_HC_DonorB_GR_20221115_peak_5760	chr7	36367311	36367542	+	13	NA	promoter-TSS (NM_001199707)	promoter-TSS (NM_001199707)	-157	NM_001300956	23366	Hs.6224	NM_015314	ENSG00000164542	KIAA0895	-	KIAA0895	protein-coding
CS_hg38_HC_DonorB_GR_20221115_peak_5761	chr7	36677894	36678474	+	126	NA	intron (NM_001177507, intron 1 of 19)	MIR3|SINE|MIR	46365	NM_001177506	313	Hs.488007	NM_001637	ENSG00000136250	AOAH	-	acyloxyacyl hydrolase	protein-coding
CS_hg38_HC_DonorB_GR_20221115_peak_5762	chr7	36724124	36724411	+	15	NA	5' UTR (NM_001177507, exon 1 of 20)	5' UTR (NM_001177507, exon 1 of 20)	282	NM_001177506	313	Hs.488007	NM_001637	ENSG00000136250	AOAH	-	acyloxyacyl hydrolase	protein-coding
CS_hg38_HC_DonorB_GR_20221115_peak_5763	chr7	36784945	36785322	+	256	NA	Intergenic	Intergenic	-60584	NM_001637	313	Hs.488007	NM_001637	ENSG00000136250	AOAH	-	acyloxyacyl hydrolase	protein-coding
CS_hg38_HC_DonorB_GR_20221115_peak_5764	chr7	37342844	37343123	+	32	NA	intron (NM_001206480, intron 1 of 21)	intron (NM_001206480, intron 1 of 21)	10685	NM_001206482	9844	Hs.434989	NM_014800	ENSG00000155849	ELMO1	CED-12|CED12|ELMO-1	engulfment and cell motility 1	protein-coding
CS_hg38_HC_DonorB_GR_20221115_peak_5765	chr7	38232591	38233447	+	576	NA	Intergenic	Intergenic	40628	NM_001003806	445347	Hs.534032	NM_001003799		TARP	CD3G|TCRG|TCRGC1|TCRGC2|TCRGV	TCR gamma alternate reading frame protein	protein-coding
CS_hg38_HC_DonorB_GR_20221115_peak_5766	chr7	39414305	39414548	+	25	NA	intron (NM_001166018, intron 7 of 10)	CpG	-8080	NR_046711	100861520	Hs.571292	NR_046711	ENSG00000224122	POU6F2-AS1	-	POU6F2 antisense RNA 1	ncRNA
CS_hg38_HC_DonorB_GR_20221115_peak_5767	chr7	39589773	39590035	+	363	NA	intron (NM_001282446, intron 2 of 2)	intron (NM_001282446, intron 2 of 2)	23528	NM_001282446	57002	Hs.72168	NM_020192	ENSG00000241127	YAE1D1	C7orf36|GK003	Yae1 domain containing 1	protein-coding
CS_hg38_HC_DonorB_GR_20221115_peak_5768	chr7	39623078	39623472	+	65	NA	promoter-TSS (NM_005402)	promoter-TSS (NM_005402)	-278	NM_005402	5898	Hs.6906	NM_005402	ENSG00000006451	RALA	RAL	RAS like proto-oncogene A	protein-coding
CS_hg38_HC_DonorB_GR_20221115_peak_5769	chr7	39733398	39733629	+	50	NA	promoter-TSS (NR_026999)	promoter-TSS (NR_026999)	-55	NR_026999	349114	Hs.414183	NM_198284		LINC00265	NCRNA00265	long intergenic non-protein coding RNA 265	ncRNA
CS_hg38_HC_DonorB_GR_20221115_peak_577	chr1	203765014	203765303	+	128	NA	promoter-TSS (NM_017773)	promoter-TSS (NM_017773)	2	NM_001136190	54900	Hs.272794	NM_017773	ENSG00000122188	LAX1	LAX	lymphocyte transmembrane adaptor 1	protein-coding
CS_hg38_HC_DonorB_GR_20221115_peak_5770	chr7	39949261	39949854	+	34	NA	promoter-TSS (NM_003718)	promoter-TSS (NM_003718)	-803	NM_031267	8621	Hs.233552	NM_003718	ENSG00000065883	CDK13	CDC2L|CDC2L5|CHDFIDD|CHED|hCDK13	cyclin dependent kinase 13	protein-coding
CS_hg38_HC_DonorB_GR_20221115_peak_5771	chr7	39950230	39950436	+	15	NA	promoter-TSS (NM_003718)	promoter-TSS (NM_003718)	-27	NM_031267	8621	Hs.233552	NM_003718	ENSG00000065883	CDK13	CDC2L|CDC2L5|CHDFIDD|CHED|hCDK13	cyclin dependent kinase 13	protein-coding
CS_hg38_HC_DonorB_GR_20221115_peak_5772	chr7	40701073	40701314	+	62	NA	intron (NM_024728, intron 13 of 14)	intron (NM_024728, intron 13 of 14)	278746	NR_110831	101928744	Hs.639767	NR_110831	ENSG00000232458	LINC01450	-	long intergenic non-protein coding RNA 1450	ncRNA
CS_hg38_HC_DonorB_GR_20221115_peak_5773	chr7	41881640	41881947	+	227	NA	Intergenic	Arthur1B|DNA|hAT-Tip100	-178685	NM_002192	3624	Hs.28792	NM_002192	ENSG00000122641	INHBA	EDF|FRP	inhibin subunit beta A	protein-coding
CS_hg38_HC_DonorB_GR_20221115_peak_5774	chr7	42869515	42869811	+	39	NA	Intergenic	Intergenic	42427	NM_001099858	79020	Hs.698120	NM_024054	ENSG00000136197	C7orf25	-	chromosome 7 open reading frame 25	protein-coding
CS_hg38_HC_DonorB_GR_20221115_peak_5775	chr7	43637340	43637577	+	27	NA	intron (NR_047701, intron 7 of 7)	intron (NR_047701, intron 7 of 7)	54365	NM_004760	9263	Hs.709489	NM_004760	ENSG00000164543	STK17A	DRAK1	serine/threonine kinase 17a	protein-coding
CS_hg38_HC_DonorB_GR_20221115_peak_5776	chr7	43648345	43649009	+	246	NA	intron (NR_146945, intron 1 of 6)	intron (NR_146945, intron 1 of 6)	65584	NM_004760	9263	Hs.709489	NM_004760	ENSG00000164543	STK17A	DRAK1	serine/threonine kinase 17a	protein-coding
CS_hg38_HC_DonorB_GR_20221115_peak_5777	chr7	44039237	44039460	+	64	NA	intron (NR_072981, intron 1 of 2)	intron (NR_072981, intron 1 of 2)	299	NR_072982	255031	Hs.633978	NR_015401		LINC00957	-	long intergenic non-protein coding RNA 957	ncRNA
CS_hg38_HC_DonorB_GR_20221115_peak_5778	chr7	44258027	44258370	+	28	NA	intron (NM_172079, intron 4 of 19)	(CACATG)n|Simple_repeat|Simple_repeat	57219	NM_006555	10652	Hs.520794	NM_006555	ENSG00000106636	YKT6	-	YKT6 v-SNARE homolog	protein-coding
CS_hg38_HC_DonorB_GR_20221115_peak_5779	chr7	44490666	44490894	+	54	NA	promoter-TSS (NM_015332)	promoter-TSS (NM_015332)	6	NM_015332	23386	Hs.488171	NM_015332	ENSG00000015676	NUDCD3	NudCL	NudC domain containing 3	protein-coding
CS_hg38_HC_DonorB_GR_20221115_peak_578	chr1	204516440	204516721	+	90	NA	intron (NM_001278516, intron 1 of 9)	CpG	201	NM_001278517	4194	Hs.497492	NM_002393	ENSG00000198625	MDM4	HDMX|MDMX|MRP1	MDM4, p53 regulator	protein-coding
CS_hg38_HC_DonorB_GR_20221115_peak_5780	chr7	44606574	44606795	+	70	NA	intron (NM_001003941, intron 1 of 8)	CpG	162	NM_002541	4967	Hs.488181	NM_002541	ENSG00000105953	OGDH	AKGDH|E1k|OGDC	oxoglutarate dehydrogenase	protein-coding
CS_hg38_HC_DonorB_GR_20221115_peak_5781	chr7	44638179	44638602	+	117	NA	intron (NM_001003941, intron 2 of 8)	intron (NM_001003941, intron 2 of 8)	31868	NM_002541	4967	Hs.488181	NM_002541	ENSG00000105953	OGDH	AKGDH|E1k|OGDC	oxoglutarate dehydrogenase	protein-coding
CS_hg38_HC_DonorB_GR_20221115_peak_5782	chr7	44639103	44639466	+	148	NA	intron (NM_001003941, intron 2 of 8)	intron (NM_001003941, intron 2 of 8)	32762	NM_002541	4967	Hs.488181	NM_002541	ENSG00000105953	OGDH	AKGDH|E1k|OGDC	oxoglutarate dehydrogenase	protein-coding
CS_hg38_HC_DonorB_GR_20221115_peak_5783	chr7	44748591	44748819	+	49	NA	promoter-TSS (NM_031449)	promoter-TSS (NM_031449)	139	NM_001300959	83637	Hs.77978	NM_031449	ENSG00000122515	ZMIZ2	NET27|TRAFIP20|ZIMP7|hZIMP7	zinc finger MIZ-type containing 2	protein-coding
CS_hg38_HC_DonorB_GR_20221115_peak_5784	chr7	44885467	44886099	+	84	NA	promoter-TSS (NM_033224)	promoter-TSS (NM_033224)	-398	NM_033224	5814	Hs.349150	NM_033224	ENSG00000146676	PURB	PURBETA	purine rich element binding protein B	protein-coding
CS_hg38_HC_DonorB_GR_20221115_peak_5785	chr7	44979141	44979369	+	51	NA	promoter-TSS (NM_033054)	promoter-TSS (NM_033054)	-150	NM_033054	64005	Hs.37617	NM_033054	ENSG00000136286	MYO1G	HA2|HLA-HA2|MHAG	myosin IG	protein-coding
CS_hg38_HC_DonorB_GR_20221115_peak_5786	chr7	44980380	44980890	+	49	NA	Intergenic	Intergenic	-1530	NM_033054	64005	Hs.37617	NM_033054	ENSG00000136286	MYO1G	HA2|HLA-HA2|MHAG	myosin IG	protein-coding
CS_hg38_HC_DonorB_GR_20221115_peak_5787	chr7	44986236	44986533	+	36	NA	promoter-TSS (NR_002952)	promoter-TSS (NR_002952)	312	NR_152594	285958	Hs.25892	NR_003697	ENSG00000232956	SNHG15	C7orf40|Linc-Myo1g|MYO1GUT	small nucleolar RNA host gene 15	ncRNA
CS_hg38_HC_DonorB_GR_20221115_peak_5788	chr7	44986768	44987097	+	34	NA	promoter-TSS (NR_003697)	promoter-TSS (NR_003697)	-236	NR_152597	285958	Hs.25892	NR_003697	ENSG00000232956	SNHG15	C7orf40|Linc-Myo1g|MYO1GUT	small nucleolar RNA host gene 15	ncRNA
CS_hg38_HC_DonorB_GR_20221115_peak_5789	chr7	45111239	45112107	+	32	NA	promoter-TSS (NM_030900)	promoter-TSS (NM_030900)	74	NM_030900	9238	Hs.231411	NM_004749	ENSG00000136270	TBRG4	CPR2|FASTKD4	transforming growth factor beta regulator 4	protein-coding
CS_hg38_HC_DonorB_GR_20221115_peak_579	chr1	204521238	204521667	+	242	NA	intron (NM_001278516, intron 1 of 9)	intron (NM_001278516, intron 1 of 9)	5073	NM_001278517	4194	Hs.497492	NM_002393	ENSG00000198625	MDM4	HDMX|MDMX|MRP1	MDM4, p53 regulator	protein-coding
CS_hg38_HC_DonorB_GR_20221115_peak_5790	chr7	45196409	45196727	+	308	NA	Intergenic	Intergenic	38800	NM_005856	10268	Hs.25691	NM_005856	ENSG00000122679	RAMP3	-	receptor activity modifying protein 3	protein-coding
CS_hg38_HC_DonorB_GR_20221115_peak_5791	chr7	47991970	47992196	+	34	NA	intron (NM_001030019, intron 8 of 9)	intron (NM_001030019, intron 8 of 9)	-12458	NR_037917	3364	Hs.152983	NM_004507	ENSG00000136273	HUS1	hHUS1	HUS1 checkpoint clamp component	protein-coding
CS_hg38_HC_DonorB_GR_20221115_peak_5792	chr7	50093074	50093300	+	18	NA	promoter-TSS (NM_001159878)	promoter-TSS (NM_001159878)	77	NM_001159878	11055	Hs.388841	NM_007009	ENSG00000042813	ZPBP	ZPBP1	zona pellucida binding protein	protein-coding
CS_hg38_HC_DonorB_GR_20221115_peak_5793	chr7	50148388	50148635	+	55	NA	intron (NM_001161834, intron 7 of 8)	intron (NM_001161834, intron 7 of 8)	52425	NM_001161834	100130988	Hs.99248	NM_001161834	ENSG00000164500	SPATA48	C7orf72	spermatogenesis associated 48	protein-coding
CS_hg38_HC_DonorB_GR_20221115_peak_5794	chr7	50206515	50206724	+	58	NA	Intergenic	L2a|LINE|L2	-97464	NM_001291839	10320	Hs.435949	NM_006060	ENSG00000185811	IKZF1	CVID13|Hs.54452|IK1|IKAROS|LYF1|LyF-1|PPP1R92|PRO0758|ZNFN1A1	IKAROS family zinc finger 1	protein-coding
CS_hg38_HC_DonorB_GR_20221115_peak_5795	chr7	50208334	50208635	+	30	NA	Intergenic	Intergenic	-95599	NM_001291839	10320	Hs.435949	NM_006060	ENSG00000185811	IKZF1	CVID13|Hs.54452|IK1|IKAROS|LYF1|LyF-1|PPP1R92|PRO0758|ZNFN1A1	IKAROS family zinc finger 1	protein-coding
CS_hg38_HC_DonorB_GR_20221115_peak_5796	chr7	50264676	50264966	+	24	NA	Intergenic	Intergenic	-39262	NM_001291839	10320	Hs.435949	NM_006060	ENSG00000185811	IKZF1	CVID13|Hs.54452|IK1|IKAROS|LYF1|LyF-1|PPP1R92|PRO0758|ZNFN1A1	IKAROS family zinc finger 1	protein-coding
CS_hg38_HC_DonorB_GR_20221115_peak_5797	chr7	50342533	50343025	+	523	NA	intron (NM_001291840, intron 2 of 2)	intron (NM_001291840, intron 2 of 2)	23731	NM_001291842	10320	Hs.435949	NM_006060	ENSG00000185811	IKZF1	CVID13|Hs.54452|IK1|IKAROS|LYF1|LyF-1|PPP1R92|PRO0758|ZNFN1A1	IKAROS family zinc finger 1	protein-coding
CS_hg38_HC_DonorB_GR_20221115_peak_5798	chr7	50360553	50361000	+	250	NA	intron (NM_001291840, intron 2 of 2)	intron (NM_001291840, intron 2 of 2)	41728	NM_001291842	10320	Hs.435949	NM_006060	ENSG00000185811	IKZF1	CVID13|Hs.54452|IK1|IKAROS|LYF1|LyF-1|PPP1R92|PRO0758|ZNFN1A1	IKAROS family zinc finger 1	protein-coding
CS_hg38_HC_DonorB_GR_20221115_peak_5799	chr7	54995976	54996220	+	30	NA	Intergenic	L2|LINE|L2	-22923	NM_001346898	1956	Hs.488293	NM_005228	ENSG00000146648	EGFR	ERBB|ERBB1|HER1|NISBD2|PIG61|mENA	epidermal growth factor receptor	protein-coding
CS_hg38_HC_DonorB_GR_20221115_peak_58	chr1	12438575	12438783	+	47	NA	intron (NM_015378, intron 65 of 69)	intron (NM_015378, intron 65 of 69)	-68567	NR_003025	677885	Hs.658450	NR_003025	ENSG00000239149	SNORA59A	ACA59	small nucleolar RNA, H/ACA box 59A	snoRNA
CS_hg38_HC_DonorB_GR_20221115_peak_580	chr1	205211468	205211975	+	75	NA	promoter-TSS (NM_199462)	promoter-TSS (NM_199462)	-122	NM_199462	25778	Hs.6874	NM_015375	ENSG00000133059	DSTYK	CAKUT1|DustyPK|HDCMD38P|RIP5|RIPK5|SPG23	dual serine/threonine and tyrosine protein kinase	protein-coding
CS_hg38_HC_DonorB_GR_20221115_peak_5800	chr7	55309079	55309315	+	109	NA	Intergenic	Intergenic	-53562	NR_110426	102725541	Hs.590524	NR_110426		ELDR	Fabl|LINC01156	EGFR long non-coding downstream RNA	ncRNA
CS_hg38_HC_DonorB_GR_20221115_peak_5801	chr7	55365986	55366346	+	111	NA	exon (NM_018697, exon 1 of 9)	exon (NM_018697, exon 1 of 9)	718	NM_018697	55915	Hs.595384	NM_018697	ENSG00000132434	LANCL2	GPR69B|TASP	LanC like 2	protein-coding
CS_hg38_HC_DonorB_GR_20221115_peak_5802	chr7	55533231	55533978	+	376	NA	intron (NM_030796, intron 1 of 4)	intron (NM_030796, intron 1 of 4)	4090	NM_001321242	81552	Hs.488307	NM_030796	ENSG00000154978	VOPP1	ECOP|GASP|WBP1L2	VOPP1, WBP1/VOPP1 family member	protein-coding
CS_hg38_HC_DonorB_GR_20221115_peak_5803	chr7	55534243	55535003	+	287	NA	intron (NM_030796, intron 1 of 4)	intron (NM_030796, intron 1 of 4)	3071	NM_001321242	81552	Hs.488307	NM_030796	ENSG00000154978	VOPP1	ECOP|GASP|WBP1L2	VOPP1, WBP1/VOPP1 family member	protein-coding
CS_hg38_HC_DonorB_GR_20221115_peak_5804	chr7	66740169	66740518	+	41	NA	promoter-TSS (NM_014504)	promoter-TSS (NM_014504)	-313	NM_014504	27342	Hs.530053	NM_014504	ENSG00000154710	RABGEF1	RABEX5|RAP1|rabex-5	RAB guanine nucleotide exchange factor 1	protein-coding
CS_hg38_HC_DonorB_GR_20221115_peak_5805	chr7	70648157	70648459	+	291	NA	intron (NM_001127231, intron 5 of 17)	MIR3|SINE|MIR	-484229	NM_022479	64409	Hs.488591	NM_022479	ENSG00000185274	GALNT17	GALNACT17|GALNT16|GALNT20|GALNTL3|GalNAc-T17|GalNAc-T19|GalNAc-T5L|WBSCR17	polypeptide N-acetylgalactosaminyltransferase 17	protein-coding
CS_hg38_HC_DonorB_GR_20221115_peak_5806	chr7	72827956	72828467	+	55	NA	promoter-TSS (NM_001145440)	promoter-TSS (NM_001145440)	23	NM_001145440	441250	Hs.488614	NM_001145440	ENSG00000277149	TYW1B	LINC00069|NCRNA00069|RSAFD2	tRNA-yW synthesizing protein 1 homolog B	protein-coding
CS_hg38_HC_DonorB_GR_20221115_peak_5807	chr7	72829479	72829691	+	59	NA	non-coding (NR_001588, exon 1 of 4)	non-coding (NR_001588, exon 1 of 4)	212	NR_024109	155370	Hs.585053	NR_001588	ENSG00000225648	SBDSP1	SBDSP	SBDS, ribosome maturation factor pseudogene 1	pseudo
CS_hg38_HC_DonorB_GR_20221115_peak_5808	chr7	73005496	73006333	+	355	NA	promoter-TSS (NR_040582)	promoter-TSS (NR_040582)	29	NR_040582	442578	Hs.632310	NM_001013739		STAG3L3	STAG3L1|STAG3L2|STAG3L3P	stromal antigen 3-like 3 (pseudogene)	pseudo
CS_hg38_HC_DonorB_GR_20221115_peak_5809	chr7	73557237	73557611	+	21	NA	promoter-TSS (NR_036682)	promoter-TSS (NR_036682)	-152	NR_036682	9275	Hs.647051	NM_001707	ENSG00000106635	BCL7B	-	BCL tumor suppressor 7B	protein-coding
CS_hg38_HC_DonorB_GR_20221115_peak_581	chr1	205288159	205288509	+	47	NA	Intergenic	Intergenic	31137	NM_001331034	9911	Hs.6360	NM_014858	ENSG00000133069	TMCC2	HUCEP11	transmembrane and coiled-coil domain family 2	protein-coding
CS_hg38_HC_DonorB_GR_20221115_peak_5810	chr7	74657205	74657451	+	21	NA	promoter-TSS (NM_033000)	promoter-TSS (NM_033000)	-337	NM_032999	2969	Hs.647041	NM_001518	ENSG00000263001	GTF2I	BAP135|BTKAP1|DIWS|GTFII-I|IB291|SPIN|TFII-I|WBS|WBSCR6	general transcription factor IIi	protein-coding
CS_hg38_HC_DonorB_GR_20221115_peak_5811	chr7	74890179	74891005	+	132	NA	promoter-TSS (NR_040584)	promoter-TSS (NR_040584)	20	NR_040584	442582	Hs.632310	NM_001025202		STAG3L2	STAG3L1|STAG3L2P|STAG3L3	stromal antigen 3-like 2 (pseudogene)	pseudo
CS_hg38_HC_DonorB_GR_20221115_peak_5812	chr7	75092566	75093080	+	120	NA	intron (NM_001003795, intron 1 of 15)	CpG	267	NM_001003795	389524	Hs.647017	NM_001003795	ENSG00000174428	GTF2IRD2B	-	GTF2I repeat domain containing 2B	protein-coding
CS_hg38_HC_DonorB_GR_20221115_peak_5813	chr7	75739345	75739743	+	76	NA	promoter-TSS (NM_001243198)	promoter-TSS (NM_001243198)	-572	NM_001243198	3092	Hs.329266	NM_005338	ENSG00000127946	HIP1	HIP-I|ILWEQ|SHON|SHONbeta|SHONgamma	huntingtin interacting protein 1	protein-coding
CS_hg38_HC_DonorB_GR_20221115_peak_5814	chr7	76008273	76009401	+	843	NA	intron (NM_001317787, intron 3 of 6)	AluSx|SINE|Alu	-14163	NM_031925	83862	Hs.488835	NM_031925	ENSG00000189077	TMEM120A	NET29|TMPIT	transmembrane protein 120A	protein-coding
CS_hg38_HC_DonorB_GR_20221115_peak_5815	chr7	76318072	76318380	+	31	NA	Intergenic	CpG	15668	NM_001540	3315	Hs.520973	NM_001540	ENSG00000106211	HSPB1	CMT2F|HEL-S-102|HMN2B|HS.76067|HSP27|HSP28|Hsp25|SRP27	heat shock protein family B (small) member 1	protein-coding
CS_hg38_HC_DonorB_GR_20221115_peak_5816	chr7	77122052	77122339	+	15	NA	promoter-TSS (NR_146190)	promoter-TSS (NR_146190)	94	NR_146190	641808		NR_146190		FAM185BP	FAM185B	family with sequence similarity 185, member A pseudogene	pseudo
CS_hg38_HC_DonorB_GR_20221115_peak_5817	chr7	77351622	77351936	+	93	NA	intron (NR_146938, intron 18 of 29)	intron (NR_146938, intron 18 of 29)	-63419	NR_110073	101927243	Hs.547753	NR_110073		LOC101927243	-	uncharacterized LOC101927243	ncRNA
CS_hg38_HC_DonorB_GR_20221115_peak_5818	chr7	87216897	87217368	+	43	NA	intron (NR_138030, intron 1 of 3)	intron (NR_138030, intron 1 of 3)	2866	NM_024315	79161	Hs.619593	NM_024315	ENSG00000135185	TMEM243	C7orf23|MM-TRAG|MMTRAG	transmembrane protein 243	protein-coding
CS_hg38_HC_DonorB_GR_20221115_peak_5819	chr7	87876304	87876674	+	137	NA	promoter-TSS (NM_018843)	promoter-TSS (NM_018843)	-112	NM_018843	55972	Hs.208414	NM_018843	ENSG00000075303	SLC25A40	MCFP	solute carrier family 25 member 40	protein-coding
CS_hg38_HC_DonorB_GR_20221115_peak_582	chr1	205749289	205749693	+	49	NA	intron (NM_022731, intron 1 of 6)	CpG	753	NM_022731	64710	Hs.213061	NM_022731	ENSG00000069275	NUCKS1	JC7|NUCKS	nuclear casein kinase and cyclin dependent kinase substrate 1	protein-coding
CS_hg38_HC_DonorB_GR_20221115_peak_5820	chr7	88220076	88220685	+	38	NA	promoter-TSS (NM_003130)	promoter-TSS (NM_003130)	-296	NM_003130	6717	Hs.489040	NM_003130	ENSG00000075142	SRI	CP-22|CP22|SCN|V19	sorcin	protein-coding
CS_hg38_HC_DonorB_GR_20221115_peak_5821	chr7	89607886	89608120	+	92	NA	Intergenic	Intergenic	-511397	NR_003551	442523	Hs.406964	NR_003551	ENSG00000235436	DPY19L2P4	-	DPY19L2 pseudogene 4	pseudo
CS_hg38_HC_DonorB_GR_20221115_peak_5822	chr7	90346582	90347271	+	74	NA	intron (NM_001042717, intron 1 of 7)	intron (NM_001042717, intron 1 of 7)	261	NM_033107	85865	Hs.593547	NM_033107	ENSG00000105793	GTPBP10	ObgH2|UG0751c10	GTP binding protein 10	protein-coding
CS_hg38_HC_DonorB_GR_20221115_peak_5823	chr7	90403622	90403936	+	110	NA	intron (NM_012129, intron 1 of 2)	intron (NM_012129, intron 1 of 2)	445	NM_012129	9069	Hs.731917	NM_012129	ENSG00000157224	CLDN12	-	claudin 12	protein-coding
CS_hg38_HC_DonorB_GR_20221115_peak_5824	chr7	92134576	92134806	+	93	NA	promoter-TSS (NM_001146152)	promoter-TSS (NM_001146152)	54	NM_001146152	1595	Hs.417077	NM_000786	ENSG00000001630	CYP51A1	CP51|CYP51|CYPL1|LDM|P450-14DM|P450L1	cytochrome P450 family 51 subfamily A member 1	protein-coding
CS_hg38_HC_DonorB_GR_20221115_peak_5825	chr7	92633494	92633711	+	83	NA	intron (NM_001259, intron 5 of 7)	intron (NM_001259, intron 5 of 7)	-43208	NR_109929	257415	Hs.18564	NM_152789	ENSG00000234545	FAM133B	-	family with sequence similarity 133 member B	protein-coding
CS_hg38_HC_DonorB_GR_20221115_peak_5826	chr7	92642066	92642572	+	206	NA	intron (NM_001259, intron 5 of 7)	intron (NM_001259, intron 5 of 7)	-51925	NR_109929	257415	Hs.18564	NM_152789	ENSG00000234545	FAM133B	-	family with sequence similarity 133 member B	protein-coding
CS_hg38_HC_DonorB_GR_20221115_peak_5827	chr7	92813354	92813975	+	44	NA	intron (NM_001259, intron 2 of 7)	intron (NM_001259, intron 2 of 7)	20286	NM_001259	1021	Hs.119882	NM_001259	ENSG00000105810	CDK6	MCPH12|PLSTIRE	cyclin dependent kinase 6	protein-coding
CS_hg38_HC_DonorB_GR_20221115_peak_5828	chr7	92832688	92832938	+	15	NA	intron (NM_001259, intron 2 of 7)	intron (NM_001259, intron 2 of 7)	1137	NM_001259	1021	Hs.119882	NM_001259	ENSG00000105810	CDK6	MCPH12|PLSTIRE	cyclin dependent kinase 6	protein-coding
CS_hg38_HC_DonorB_GR_20221115_peak_5829	chr7	95501288	95501864	+	30	NA	intron (NM_016116, intron 2 of 4)	L1MA9|LINE|L1	15675	NM_145872	51666	Hs.602765	NM_016116	ENSG00000005981	ASB4	ASB-4	ankyrin repeat and SOCS box containing 4	protein-coding
CS_hg38_HC_DonorB_GR_20221115_peak_583	chr1	206430477	206430783	+	94	NA	intron (NM_001300952, intron 13 of 19)	intron (NM_001300952, intron 13 of 19)	-39613	NM_001193321	9641	Hs.321045	NM_014002	ENSG00000263528	IKBKE	IKK-E|IKK-i|IKKE|IKKI	inhibitor of nuclear factor kappa B kinase subunit epsilon	protein-coding
CS_hg38_HC_DonorB_GR_20221115_peak_5830	chr7	96321509	96321856	+	45	NA	intron (NM_014251, intron 1 of 17)	CpG	465	NM_014251	10165	Hs.489190	NM_014251	ENSG00000004864	SLC25A13	ARALAR2|CITRIN|CTLN2	solute carrier family 25 member 13	protein-coding
CS_hg38_HC_DonorB_GR_20221115_peak_5831	chr7	96709433	96709827	+	41	NA	intron (NM_001349700, intron 1 of 4)	CpG	130	NM_001349700	7979	Hs.489201	NM_006304	ENSG00000127922	SEM1	C7orf76|DSS1|ECD|SHFD1|SHFM1|SHSF1|Shfdg1	SEM1, 26S proteasome complex subunit	protein-coding
CS_hg38_HC_DonorB_GR_20221115_peak_5832	chr7	99379732	99379954	+	17	NA	intron (NM_005720, intron 1 of 9)	AluSz6|SINE|Alu	5168	NM_005720	10095	Hs.489284	NM_005720	ENSG00000130429	ARPC1B	ARC41|PLTEID|p40-ARC|p41-ARC	actin related protein 2/3 complex subunit 1B	protein-coding
CS_hg38_HC_DonorB_GR_20221115_peak_5833	chr7	99380785	99381343	+	110	NA	intron (NM_005720, intron 1 of 9)	intron (NM_005720, intron 1 of 9)	6389	NM_005720	10095	Hs.489284	NM_005720	ENSG00000130429	ARPC1B	ARC41|PLTEID|p40-ARC|p41-ARC	actin related protein 2/3 complex subunit 1B	protein-coding
CS_hg38_HC_DonorB_GR_20221115_peak_5834	chr7	99408645	99408908	+	83	NA	promoter-TSS (NM_003910)	promoter-TSS (NM_003910)	-94	NM_014891	11333	Hs.632296	NM_014891	ENSG00000106244	PDAP1	HASPP28|PAP|PAP1	PDGFA associated protein 1	protein-coding
CS_hg38_HC_DonorB_GR_20221115_peak_5835	chr7	99499997	99500255	+	77	NA	5' UTR (NM_001345967, exon 1 of 2)	5' UTR (NM_001345967, exon 1 of 2)	182	NM_001345967	84124	Hs.386324	NM_032164	ENSG00000160908	ZNF394	ZKSCAN14|ZSCAN46	zinc finger protein 394	protein-coding
CS_hg38_HC_DonorB_GR_20221115_peak_5836	chr7	99558276	99558747	+	54	NA	promoter-TSS (NM_001085366)	promoter-TSS (NM_001085366)	89	NM_138494	79027	Hs.599798	NM_024061	ENSG00000197343	ZNF655	VIK|VIK-1	zinc finger protein 655	protein-coding
CS_hg38_HC_DonorB_GR_20221115_peak_5837	chr7	99624318	99624870	+	204	NA	intron (NM_001350984, intron 7 of 7)	intron (NM_001350984, intron 7 of 7)	7646	NM_001350982	221785	Hs.446297	NM_145115	ENSG00000197037	ZSCAN25	ZNF498	zinc finger and SCAN domain containing 25	protein-coding
CS_hg38_HC_DonorB_GR_20221115_peak_5838	chr7	100049709	100049972	+	41	NA	promoter-TSS (NM_145914)	promoter-TSS (NM_145914)	46	NM_145914	7589	Hs.632294	NM_145914	ENSG00000166529	ZSCAN21	NY-REN-21|ZNF38|Zipro1	zinc finger and SCAN domain containing 21	protein-coding
CS_hg38_HC_DonorB_GR_20221115_peak_5839	chr7	100221003	100221492	+	15	NA	exon (NM_024070, exon 6 of 6)	exon (NM_024070, exon 6 of 6)	1999	NM_024070	79037	Hs.729356	NM_024070	ENSG00000213413	PVRIG	C7orf15|CD112R	PVR related immunoglobulin domain containing	protein-coding
CS_hg38_HC_DonorB_GR_20221115_peak_584	chr1	206556771	206557017	+	25	NA	promoter-TSS (NM_182665)	promoter-TSS (NM_182665)	-270	NM_182665	83593	Hs.497579	NM_031437	ENSG00000266094	RASSF5	Maxp1|NORE1|NORE1A|NORE1B|RAPL|RASSF3	Ras association domain family member 5	protein-coding
CS_hg38_HC_DonorB_GR_20221115_peak_5840	chr7	100271895	100272217	+	40	NA	non-coding (NR_028040, exon 1 of 6)	non-coding (NR_028040, exon 1 of 6)	176	NR_028040	352954	Hs.556063	NM_178831	ENSG00000239521	CASTOR3	GATS|STAG3OS	CASTOR family member 3	protein-coding
CS_hg38_HC_DonorB_GR_20221115_peak_5841	chr7	100335679	100335903	+	25	NA	promoter-TSS (NR_036569)	promoter-TSS (NR_036569)	-274	NR_036569	101752399	Hs.521075	NR_036569	ENSG00000272752	STAG3L5P-PVRIG2P-PILRB	LOC101735302-LOC101752334-PILRB	STAG3L5P-PVRIG2P-PILRB readthrough	ncRNA
CS_hg38_HC_DonorB_GR_20221115_peak_5842	chr7	100429905	100430290	+	30	NA	exon (NM_019606, exon 1 of 4)	exon (NM_019606, exon 1 of 4)	466	NM_019606	56257	Hs.178011	NM_019606	ENSG00000146834	MEPCE	BCDIN3	methylphosphate capping enzyme	protein-coding
CS_hg38_HC_DonorB_GR_20221115_peak_5843	chr7	100583748	100584202	+	16	NA	intron (NM_002319, intron 1 of 17)	intron (NM_002319, intron 1 of 17)	2213	NM_002319	4034	Hs.125742	NM_002319	ENSG00000077454	LRCH4	LRN|LRRN1|LRRN4|PP14183	leucine rich repeats and calponin homology domain containing 4	protein-coding
CS_hg38_HC_DonorB_GR_20221115_peak_5844	chr7	100611930	100612487	+	115	NA	promoter-TSS (NM_023948)	promoter-TSS (NM_023948)	106	NM_001040097	64598	Hs.521086	NM_023948	ENSG00000106330	MOSPD3	CDS3|NET30	motile sperm domain containing 3	protein-coding
CS_hg38_HC_DonorB_GR_20221115_peak_5845	chr7	100673621	100673853	+	52	NA	promoter-TSS (NM_005273)	promoter-TSS (NM_005273)	-3	NM_005273	2783	Hs.185172	NM_005273	ENSG00000172354	GNB2	-	G protein subunit beta 2	protein-coding
CS_hg38_HC_DonorB_GR_20221115_peak_5846	chr7	100705892	100706357	+	41	NA	promoter-TSS (NM_005837)	promoter-TSS (NM_005837)	71	NM_005837	10248	Hs.416994	NM_005837	ENSG00000172336	POP7	0610037N12Rik|RPP2|RPP20	POP7 homolog, ribonuclease P/MRP subunit	protein-coding
CS_hg38_HC_DonorB_GR_20221115_peak_5847	chr7	100875160	100875579	+	41	NA	intron (NM_015908, intron 1 of 19)	CpG	290	NM_001128852	51593	Hs.111801	NM_015908	ENSG00000087087	SRRT	ARS2|ASR2|serrate	serrate, RNA effector molecule	protein-coding
CS_hg38_HC_DonorB_GR_20221115_peak_5848	chr7	101217554	101217927	+	73	NA	promoter-TSS (NM_006349)	promoter-TSS (NM_006349)	-10	NM_001084	8985	Hs.153357	NM_001084	ENSG00000106397	PLOD3	LH3	procollagen-lysine,2-oxoglutarate 5-dioxygenase 3	protein-coding
CS_hg38_HC_DonorB_GR_20221115_peak_5849	chr7	101817394	101817672	+	22	NA	promoter-TSS (NM_181552)	promoter-TSS (NM_181552)	-69	NM_181552	1523	Hs.191482	NM_001913	ENSG00000257923	CUX1	CASP|CDP|CDP/Cut|CDP1|COY1|CUTL1|CUX|Clox|Cux/CDP|GOLIM6|Nbla10317|p100|p110|p200|p75	cut like homeobox 1	protein-coding
CS_hg38_HC_DonorB_GR_20221115_peak_585	chr1	206579904	206580210	+	87	NA	intron (NM_182665, intron 1 of 4)	intron (NM_182665, intron 1 of 4)	22893	NM_182665	83593	Hs.497579	NM_031437	ENSG00000266094	RASSF5	Maxp1|NORE1|NORE1A|NORE1B|RAPL|RASSF3	Ras association domain family member 5	protein-coding
CS_hg38_HC_DonorB_GR_20221115_peak_5850	chr7	101856829	101857113	+	59	NA	intron (NM_181552, intron 1 of 23)	intron (NM_181552, intron 1 of 23)	39369	NM_181552	1523	Hs.191482	NM_001913	ENSG00000257923	CUX1	CASP|CDP|CDP/Cut|CDP1|COY1|CUTL1|CUX|Clox|Cux/CDP|GOLIM6|Nbla10317|p100|p110|p200|p75	cut like homeobox 1	protein-coding
CS_hg38_HC_DonorB_GR_20221115_peak_5851	chr7	102416809	102417448	+	138	NA	intron (NM_024653, intron 5 of 5)	AluY|SINE|Alu	-11273	NR_031669	100313829		NR_031669	ENSG00000221510	MIR548O	MIRN548O	microRNA 548o	ncRNA
CS_hg38_HC_DonorB_GR_20221115_peak_5852	chr7	102425947	102426283	+	71	NA	non-coding (NR_038967, exon 9 of 9)	non-coding (NR_038967, exon 9 of 9)	-7415	NM_001126340	80228	Hs.363308	NM_032831	ENSG00000160991	ORAI2	C7orf19|CBCIP2|MEM142B|TMEM142B	ORAI calcium release-activated calcium modulator 2	protein-coding
CS_hg38_HC_DonorB_GR_20221115_peak_5853	chr7	102713349	102713746	+	126	NA	intron (NR_146066, intron 1 of 11)	intron (NR_146066, intron 1 of 11)	35147	NR_146066	100133005		NR_146066		RASA4DP	-	RAS p21 protein activator 4CD, pseudogene	pseudo
CS_hg38_HC_DonorB_GR_20221115_peak_5854	chr7	104943634	104945513	+	169	NA	Intergenic	Intergenic	-17928	NR_027374	723809	Hs.124316	NR_027374	ENSG00000225329	LHFPL3-AS2	-	LHFPL3 antisense RNA 2	ncRNA
CS_hg38_HC_DonorB_GR_20221115_peak_5855	chr7	105012506	105014148	+	416	NA	promoter-TSS (NM_182931)	promoter-TSS (NM_182931)	814	NR_024586	100216545	Hs.631150	NR_024586		KMT2E-AS1	-	KMT2E antisense RNA 1	ncRNA
CS_hg38_HC_DonorB_GR_20221115_peak_5856	chr7	105532082	105532451	+	17	NA	non-coding (NR_144478, exon 1 of 14)	non-coding (NR_144478, exon 1 of 14)	185	NR_144478	60561	Hs.531388	NM_021930	ENSG00000135249	RINT1	RINT-1	RAD50 interactor 1	protein-coding
CS_hg38_HC_DonorB_GR_20221115_peak_5857	chr7	105677933	105678303	+	33	NA	intron (NM_001318229, intron 1 of 9)	intron (NM_001318229, intron 1 of 9)	1044	NM_138495	222255	Hs.745056	NM_020725	ENSG00000146776	ATXN7L1	ATXN7L4	ataxin 7 like 1	protein-coding
CS_hg38_HC_DonorB_GR_20221115_peak_5858	chr7	105806627	105807227	+	52	NA	intron (NM_152749, intron 2 of 3)	intron (NM_152749, intron 2 of 3)	69658	NM_020725	222255	Hs.745056	NM_020725	ENSG00000146776	ATXN7L1	ATXN7L4	ataxin 7 like 1	protein-coding
CS_hg38_HC_DonorB_GR_20221115_peak_5859	chr7	105924898	105925268	+	43	NA	Intergenic	Tigger1|DNA|TcMar-Tigger	-38128	NM_152750	222256	Hs.150120	NM_152750	ENSG00000128536	CDHR3	CDH28	cadherin related family member 3	protein-coding
CS_hg38_HC_DonorB_GR_20221115_peak_586	chr1	206581835	206582061	+	79	NA	intron (NM_182665, intron 1 of 4)	intron (NM_182665, intron 1 of 4)	24784	NM_182665	83593	Hs.497579	NM_031437	ENSG00000266094	RASSF5	Maxp1|NORE1|NORE1A|NORE1B|RAPL|RASSF3	Ras association domain family member 5	protein-coding
CS_hg38_HC_DonorB_GR_20221115_peak_5860	chr7	106022167	106022789	+	128	NA	intron (NM_001301161, intron 13 of 17)	intron (NM_001301161, intron 13 of 17)	59267	NM_001301161	222256	Hs.150120	NM_152750	ENSG00000128536	CDHR3	CDH28	cadherin related family member 3	protein-coding
CS_hg38_HC_DonorB_GR_20221115_peak_5861	chr7	106346297	106346927	+	234	NA	Intergenic	Charlie6|DNA|hAT-Charlie	-61420	NM_005746	10135	Hs.489615	NM_005746	ENSG00000105835	NAMPT	1110035O14Rik|PBEF|PBEF1|VF|VISFATIN	nicotinamide phosphoribosyltransferase	protein-coding
CS_hg38_HC_DonorB_GR_20221115_peak_5862	chr7	106660552	106661130	+	54	NA	exon (NM_175884, exon 1 of 1)	exon (NM_175884, exon 1 of 1)	347	NM_175884	168455	Hs.29692	NM_175884	ENSG00000253276	CCDC71L	C7orf74	coiled-coil domain containing 71 like	protein-coding
CS_hg38_HC_DonorB_GR_20221115_peak_5863	chr7	107168148	107168720	+	96	NA	promoter-TSS (NM_012257)	promoter-TSS (NM_012257)	-527	NM_001244262	26959	Hs.162032	NM_012257	ENSG00000105856	HBP1	-	HMG-box transcription factor 1	protein-coding
CS_hg38_HC_DonorB_GR_20221115_peak_5864	chr7	107169716	107170077	+	92	NA	intron (NM_012257, intron 1 of 10)	intron (NM_012257, intron 1 of 10)	881	NM_012257	26959	Hs.162032	NM_012257	ENSG00000105856	HBP1	-	HMG-box transcription factor 1	protein-coding
CS_hg38_HC_DonorB_GR_20221115_peak_5865	chr7	107743517	107743784	+	79	NA	promoter-TSS (NM_001284291)	promoter-TSS (NM_001284291)	-18	NR_144536	101927974	Hs.432792	NR_144536	ENSG00000241764	LOC101927974	-	uncharacterized LOC101927974	ncRNA
CS_hg38_HC_DonorB_GR_20221115_peak_5866	chr7	108569546	108570273	+	21	NA	promoter-TSS (NM_001287601)	promoter-TSS (NM_001287601)	-141	NM_001287599	168451	Hs.707689	NM_182529	ENSG00000177683	THAP5	-	THAP domain containing 5	protein-coding
CS_hg38_HC_DonorB_GR_20221115_peak_5867	chr7	111083496	111083711	+	65	NA	intron (NM_001350959, intron 5 of 7)	MIRb|SINE|MIR	-7403	NM_001099658	54674	Hs.3781	NM_018334	ENSG00000173114	LRRN3	FIGLER5|NLRR-3|NLRR3	leucine rich repeat neuronal 3	protein-coding
CS_hg38_HC_DonorB_GR_20221115_peak_5868	chr7	112450968	112451185	+	40	NA	promoter-TSS (NM_001197079)	promoter-TSS (NM_001197079)	568	NR_120333	3475	Hs.7879	NM_001550	ENSG00000006652	IFRD1	PC4|TIS7	interferon related developmental regulator 1	protein-coding
CS_hg38_HC_DonorB_GR_20221115_peak_5869	chr7	112790226	112790467	+	32	NA	promoter-TSS (NM_022484)	promoter-TSS (NM_022484)	77	NM_022484	64418	Hs.606345	NM_022484	ENSG00000146802	TMEM168	-	transmembrane protein 168	protein-coding
CS_hg38_HC_DonorB_GR_20221115_peak_587	chr1	206590098	206590400	+	680	NA	TTS (NM_182665)	TTS (NM_182665)	22302	NM_006893	1939	Hs.497581	NM_006893	ENSG00000143486	EIF2D	HCA56|LGTN	eukaryotic translation initiation factor 2D	protein-coding
CS_hg38_HC_DonorB_GR_20221115_peak_5870	chr7	114922405	114923166	+	37	NA	intron (NM_199072, intron 1 of 4)	intron (NM_199072, intron 1 of 4)	631	NM_001166345	29969	Hs.741413	NM_199072	ENSG00000135272	MDFIC	HIC|MDFIC1	MyoD family inhibitor domain containing	protein-coding
CS_hg38_HC_DonorB_GR_20221115_peak_5871	chr7	116211238	116211515	+	73	NA	intron (NM_015641, intron 1 of 6)	intron (NM_015641, intron 1 of 6)	883	NM_015641	26136	Hs.592286	NM_015641	ENSG00000135269	TES	TESS|TESS-2	testin LIM domain protein	protein-coding
CS_hg38_HC_DonorB_GR_20221115_peak_5872	chr7	116953352	116953636	+	28	NA	promoter-TSS (NR_002329)	promoter-TSS (NR_002329)	167	NM_021908	7982	Hs.368131	NM_018412	ENSG00000004866	ST7	ETS7q|FAM4A|FAM4A1|HELG|RAY1|SEN4|TSG7	suppression of tumorigenicity 7	protein-coding
CS_hg38_HC_DonorB_GR_20221115_peak_5873	chr7	117108268	117108506	+	54	NA	intron (NM_018412, intron 2 of 14)	L1PB1|LINE|L1	-17606	NR_109980	93654	Hs.628891	NR_002331	ENSG00000226367	ST7-AS2	ST7AS2|ST7OT2	ST7 antisense RNA 2	ncRNA
CS_hg38_HC_DonorB_GR_20221115_peak_5874	chr7	117110395	117110657	+	67	NA	intron (NM_018412, intron 2 of 14)	MIR|SINE|MIR	-19745	NR_109980	93654	Hs.628891	NR_002331	ENSG00000226367	ST7-AS2	ST7AS2|ST7OT2	ST7 antisense RNA 2	ncRNA
CS_hg38_HC_DonorB_GR_20221115_peak_5875	chr7	121530443	121530686	+	64	NA	Intergenic	MLT1I|LTR|ERVL-MaLR	-134196	NM_001040020	10447	Hs.434053	NM_014888	ENSG00000196937	FAM3C	GS3786|ILEI	family with sequence similarity 3 member C	protein-coding
CS_hg38_HC_DonorB_GR_20221115_peak_5876	chr7	128343719	128344029	+	57	NA	promoter-TSS (NM_001166135)	promoter-TSS (NM_001166135)	34	NM_001166135	55131	Hs.274263	NM_018077	ENSG00000106344	RBM28	ANES	RNA binding motif protein 28	protein-coding
CS_hg38_HC_DonorB_GR_20221115_peak_5877	chr7	128405415	128405749	+	28	NA	intron (NM_001304521, intron 1 of 13)	CpG	388	NM_001142574	3614	Hs.654401	NM_000883	ENSG00000106348	IMPDH1	IMPD|IMPD1|IMPDH-I|LCA11|RP10|sWSS2608	inosine monophosphate dehydrogenase 1	protein-coding
CS_hg38_HC_DonorB_GR_20221115_peak_5878	chr7	128455600	128456084	+	135	NA	promoter-TSS (NM_013332)	promoter-TSS (NM_013332)	12	NM_013332	29923	Hs.706124	NM_013332	ENSG00000135245	HILPDA	C7orf68|HIG-2|HIG2	hypoxia inducible lipid droplet associated	protein-coding
CS_hg38_HC_DonorB_GR_20221115_peak_5879	chr7	129054705	129055071	+	21	NA	promoter-TSS (NR_002187)	promoter-TSS (NR_002187)	285	NM_012470	23534	Hs.193613	NM_012470	ENSG00000064419	TNPO3	IPO12|LGMD1F|MTR10A|TRN-SR|TRN-SR2|TRNSR	transportin 3	protein-coding
CS_hg38_HC_DonorB_GR_20221115_peak_588	chr1	206612357	206612572	+	52	NA	promoter-TSS (NM_006893)	promoter-TSS (NM_006893)	87	NM_006893	1939	Hs.497581	NM_006893	ENSG00000143486	EIF2D	HCA56|LGTN	eukaryotic translation initiation factor 2D	protein-coding
CS_hg38_HC_DonorB_GR_20221115_peak_5880	chr7	129224473	129224726	+	21	NA	promoter-TSS (NM_015328)	promoter-TSS (NM_015328)	-415	NM_001130720	23382	Hs.600789	NM_015328	ENSG00000158467	AHCYL2	ADOHCYASE3|IRBIT2	adenosylhomocysteinase like 2	protein-coding
CS_hg38_HC_DonorB_GR_20221115_peak_5881	chr7	130394782	130395016	+	13	NA	non-coding (NR_046443, exon 11 of 11)	non-coding (NR_046443, exon 11 of 11)	14528	NM_001868	1357	Hs.2879	NM_001868	ENSG00000091704	CPA1	CPA	carboxypeptidase A1	protein-coding
CS_hg38_HC_DonorB_GR_20221115_peak_5882	chr7	130912863	130913431	+	59	NA	promoter-TSS (NR_109780)	promoter-TSS (NR_109780)	163	NR_110472	378805	Hs.150556	NM_001085379	ENSG00000231721	LINC-PINT	LincRNA-Pint|MKLN1-AS1|PINT	long intergenic non-protein coding RNA, p53 induced transcript	ncRNA
CS_hg38_HC_DonorB_GR_20221115_peak_5883	chr7	131031699	131031930	+	50	NA	intron (NR_109850, intron 3 of 5)	intron (NR_109850, intron 3 of 5)	75216	NR_024153	378805	Hs.150556	NM_001085379	ENSG00000231721	LINC-PINT	LincRNA-Pint|MKLN1-AS1|PINT	long intergenic non-protein coding RNA, p53 induced transcript	ncRNA
CS_hg38_HC_DonorB_GR_20221115_peak_5884	chr7	131106092	131106576	+	229	NA	intron (NR_109852, intron 2 of 5)	CpG	696	NR_024153	378805	Hs.150556	NM_001085379	ENSG00000231721	LINC-PINT	LincRNA-Pint|MKLN1-AS1|PINT	long intergenic non-protein coding RNA, p53 induced transcript	ncRNA
CS_hg38_HC_DonorB_GR_20221115_peak_5885	chr7	131107606	131109184	+	218	NA	non-coding (NR_015431, exon 2 of 5)	non-coding (NR_015431, exon 2 of 5)	-1365	NR_024153	378805	Hs.150556	NM_001085379	ENSG00000231721	LINC-PINT	LincRNA-Pint|MKLN1-AS1|PINT	long intergenic non-protein coding RNA, p53 induced transcript	ncRNA
CS_hg38_HC_DonorB_GR_20221115_peak_5886	chr7	131109745	131110004	+	27	NA	promoter-TSS (NR_015431)	promoter-TSS (NR_015431)	42	NR_109850	378805	Hs.150556	NM_001085379	ENSG00000231721	LINC-PINT	LincRNA-Pint|MKLN1-AS1|PINT	long intergenic non-protein coding RNA, p53 induced transcript	ncRNA
CS_hg38_HC_DonorB_GR_20221115_peak_5887	chr7	131111212	131111432	+	37	NA	intron (NM_001145354, intron 1 of 18)	intron (NM_001145354, intron 1 of 18)	1226	NM_001145354	4289	Hs.44693	NM_013255	ENSG00000128585	MKLN1	TWA2	muskelin 1	protein-coding
CS_hg38_HC_DonorB_GR_20221115_peak_5888	chr7	131231401	131231891	+	312	NA	intron (NM_001145354, intron 2 of 18)	(TG)n|Simple_repeat|Simple_repeat	96133	NR_125364	100506881	Hs.660830	NR_125364	ENSG00000236753	MKLN1-AS	MKLN1-AS2	MKLN1 antisense RNA	ncRNA
CS_hg38_HC_DonorB_GR_20221115_peak_5889	chr7	131235592	131235976	+	65	NA	intron (NM_001145354, intron 2 of 18)	intron (NM_001145354, intron 2 of 18)	91995	NR_125364	100506881	Hs.660830	NR_125364	ENSG00000236753	MKLN1-AS	MKLN1-AS2	MKLN1 antisense RNA	ncRNA
CS_hg38_HC_DonorB_GR_20221115_peak_589	chr1	206769180	206769624	+	22	NA	intron (NM_000572, intron 4 of 4)	intron (NM_000572, intron 4 of 4)	3092	NM_000572	3586	Hs.193717	NM_000572	ENSG00000136634	IL10	CSIF|GVHDS|IL-10|IL10A|TGIF	interleukin 10	protein-coding
CS_hg38_HC_DonorB_GR_20221115_peak_5890	chr7	133081904	133082230	+	34	NA	promoter-TSS (NM_001317177)	promoter-TSS (NM_001317177)	91	NM_017812	54927	Hs.655010	NM_017812	ENSG00000106554	CHCHD3	MINOS3|Mic19|PPP1R22	coiled-coil-helix-coiled-coil-helix domain containing 3	protein-coding
CS_hg38_HC_DonorB_GR_20221115_peak_5891	chr7	134992744	134993064	+	39	NA	intron (NM_001345852, intron 3 of 9)	intron (NM_001345852, intron 3 of 9)	6396	NM_001345853	340351	Hs.648616	NM_178563	ENSG00000146856	AGBL3	CCP3	ATP/GTP binding protein like 3	protein-coding
CS_hg38_HC_DonorB_GR_20221115_peak_5892	chr7	134995360	134995581	+	119	NA	intron (NR_144293, intron 3 of 10)	intron (NR_144293, intron 3 of 10)	8962	NM_001345853	340351	Hs.648616	NM_178563	ENSG00000146856	AGBL3	CCP3	ATP/GTP binding protein like 3	protein-coding
CS_hg38_HC_DonorB_GR_20221115_peak_5893	chr7	134996249	134996472	+	108	NA	intron (NR_144293, intron 3 of 10)	LTR108a_Mam|LTR|ERVL	9852	NM_001345853	340351	Hs.648616	NM_178563	ENSG00000146856	AGBL3	CCP3	ATP/GTP binding protein like 3	protein-coding
CS_hg38_HC_DonorB_GR_20221115_peak_5894	chr7	135148004	135148320	+	138	NA	5' UTR (NM_018295, exon 1 of 2)	5' UTR (NM_018295, exon 1 of 2)	148	NM_018295	55281	Hs.521213	NM_018295	ENSG00000146859	TMEM140	-	transmembrane protein 140	protein-coding
CS_hg38_HC_DonorB_GR_20221115_peak_5895	chr7	135211226	135211656	+	22	NA	exon (NM_014149, exon 1 of 15)	exon (NM_014149, exon 1 of 15)	123	NM_014149	29062	Hs.459858	NM_014149	ENSG00000105875	WDR91	HSPC049|SORF-1|SORF1	WD repeat domain 91	protein-coding
CS_hg38_HC_DonorB_GR_20221115_peak_5896	chr7	135510087	135510478	+	103	NA	promoter-TSS (NM_001190849)	promoter-TSS (NM_001190849)	-155	NM_001190848	4850	Hs.490224	NM_013316	ENSG00000080802	CNOT4	CLONE243|NOT4|NOT4H	CCR4-NOT transcription complex subunit 4	protein-coding
CS_hg38_HC_DonorB_GR_20221115_peak_5897	chr7	135557724	135558178	+	181	NA	promoter-TSS (NM_015135)	promoter-TSS (NM_015135)	37	NM_001329434	23165	Hs.743250	NM_015135	ENSG00000155561	NUP205	C7orf14|NPHS13	nucleoporin 205	protein-coding
CS_hg38_HC_DonorB_GR_20221115_peak_5898	chr7	135977140	135977353	+	28	NA	5' UTR (NM_145808, exon 1 of 4)	5' UTR (NM_145808, exon 1 of 4)	210	NM_145808	136319	Hs.602015	NM_145808	ENSG00000105887	MTPN	GCDP|V-1	myotrophin	protein-coding
CS_hg38_HC_DonorB_GR_20221115_peak_5899	chr7	136315653	136315894	+	29	NA	Intergenic	L1PA8|LINE|L1	-338317	NM_001128619	767558	Hs.602015	NM_001128619	ENSG00000267697	LUZP6	MPD6|MTPNUT	leucine zipper protein 6	protein-coding
CS_hg38_HC_DonorB_GR_20221115_peak_59	chr1	12449224	12449576	+	48	NA	intron (NM_015378, intron 65 of 69)	intron (NM_015378, intron 65 of 69)	-57846	NR_003025	677885	Hs.658450	NR_003025	ENSG00000239149	SNORA59A	ACA59	small nucleolar RNA, H/ACA box 59A	snoRNA
CS_hg38_HC_DonorB_GR_20221115_peak_590	chr1	206802648	206804054	+	1923	NA	intron (NM_153758, intron 1 of 5)	intron (NM_153758, intron 1 of 5)	4481	NM_153758	29949	Hs.661017	NM_013371	ENSG00000142224	IL19	IL-10C|MDA1|NG.1|ZMDA1	interleukin 19	protein-coding
CS_hg38_HC_DonorB_GR_20221115_peak_5900	chr7	138001288	138001528	+	40	NA	intron (NM_194071, intron 1 of 11)	intron (NM_194071, intron 1 of 11)	693	NM_194071	64764	Hs.490273	NM_194071	ENSG00000182158	CREB3L2	BBF2H7	cAMP responsive element binding protein 3 like 2	protein-coding
CS_hg38_HC_DonorB_GR_20221115_peak_5901	chr7	138460245	138460910	+	53	NA	exon (NM_015905, exon 1 of 19)	exon (NM_015905, exon 1 of 19)	243	NM_015905	8805	Hs.490287	NM_003852	ENSG00000122779	TRIM24	PTC6|RNF82|TF1A|TIF1|TIF1A|TIF1ALPHA|hTIF1	tripartite motif containing 24	protein-coding
CS_hg38_HC_DonorB_GR_20221115_peak_5902	chr7	138752541	138752874	+	133	NA	exon (NM_020632, exon 11 of 22)	exon (NM_020632, exon 11 of 22)	21330	NM_130841	50617	Hs.98967	NM_020632	ENSG00000105929	ATP6V0A4	A4|ATP6N1B|ATP6N2|RDRTA2|RTA1C|RTADR|STV1|VPH1|VPP2	ATPase H+ transporting V0 subunit a4	protein-coding
CS_hg38_HC_DonorB_GR_20221115_peak_5903	chr7	138903471	138903738	+	154	NA	exon (NM_020910, exon 8 of 20)	exon (NM_020910, exon 8 of 20)	77714	NM_020910	57670	Hs.605380	NM_020910	ENSG00000122778	KIAA1549	-	KIAA1549	protein-coding
CS_hg38_HC_DonorB_GR_20221115_peak_5904	chr7	139095037	139095655	+	36	NA	intron (NM_020119, intron 1 of 12)	intron (NM_020119, intron 1 of 12)	14373	NM_020119	56829	Hs.133512	NM_020119	ENSG00000105939	ZC3HAV1	ARTD13|FLB6421|PARP13|ZAP|ZC3H2|ZC3HDC2	zinc finger CCCH-type containing, antiviral 1	protein-coding
CS_hg38_HC_DonorB_GR_20221115_peak_5905	chr7	139359821	139360195	+	65	NA	5' UTR (NM_016019, exon 1 of 10)	5' UTR (NM_016019, exon 1 of 10)	162	NM_001270643	51631	Hs.731488	NM_016019	ENSG00000146963	LUC7L2	CGI-59|CGI-74|LUC7B2	LUC7 like 2, pre-mRNA splicing factor	protein-coding
CS_hg38_HC_DonorB_GR_20221115_peak_5906	chr7	140175441	140175787	+	49	NA	intron (NM_030647, intron 1 of 19)	CpG	1327	NM_030647	80853	Hs.308710	NM_030647	ENSG00000006459	KDM7A	JHDM1D	lysine demethylase 7A	protein-coding
CS_hg38_HC_DonorB_GR_20221115_peak_5907	chr7	140176983	140177396	+	104	NA	promoter-TSS (NM_030647)	promoter-TSS (NM_030647)	-72	NR_024451	100134229	Hs.634333	NR_024451	ENSG00000260231	KDM7A-DT	JHDM1D-AS1	KDM7A divergent transcript	ncRNA
CS_hg38_HC_DonorB_GR_20221115_peak_5908	chr7	141053855	141054095	+	44	NA	Intergenic	(TG)n|Simple_repeat|Simple_repeat	-20257	NM_001195278	100507421	Hs.283851	NM_001195278	ENSG00000261115	TMEM178B	-	transmembrane protein 178B	protein-coding
CS_hg38_HC_DonorB_GR_20221115_peak_5909	chr7	141558637	141559063	+	149	NA	intron (NM_018238, intron 2 of 15)	L1MB2|LINE|L1	7572	NM_018238	55750	Hs.743318	NM_018238	ENSG00000006530	AGK	CATC5|CTRCT38|MTDPS10|MULK	acylglycerol kinase	protein-coding
CS_hg38_HC_DonorB_GR_20221115_peak_591	chr1	206923861	206924225	+	33	NA	Intergenic	(GT)n|Simple_repeat|Simple_repeat	-2010	NM_005449	9214	Hs.58831	NM_005449	ENSG00000162894	FCMR	FAIM3|TOSO	Fc fragment of IgM receptor	protein-coding
CS_hg38_HC_DonorB_GR_20221115_peak_5910	chr7	141585939	141586437	+	829	NA	intron (NM_018238, intron 2 of 15)	intron (NM_018238, intron 2 of 15)	34910	NM_018238	55750	Hs.743318	NM_018238	ENSG00000006530	AGK	CATC5|CTRCT38|MTDPS10|MULK	acylglycerol kinase	protein-coding
CS_hg38_HC_DonorB_GR_20221115_peak_5911	chr7	141737413	141737798	+	70	NA	promoter-TSS (NM_001256512)	promoter-TSS (NM_001256512)	625	NR_015392	285962	Hs.17589	NM_173677	ENSG00000228775	WEE2-AS1	-	WEE2 antisense RNA 1	ncRNA
CS_hg38_HC_DonorB_GR_20221115_peak_5912	chr7	141738362	141738569	+	39	NA	promoter-TSS (NR_015392)	promoter-TSS (NR_015392)	-142	NM_001256510	6742	Hs.490394	NM_003143	ENSG00000106028	SSBP1	Mt-SSB|SOSS-B1|SSBP|mtSSB	single stranded DNA binding protein 1	protein-coding
CS_hg38_HC_DonorB_GR_20221115_peak_5913	chr7	142804597	142805068	+	76	NA	Intergenic	Intergenic	33889	NM_001303414	5645	Hs.449281	NM_002770	ENSG00000275896	PRSS2	TRY2|TRY8|TRYP2	serine protease 2	protein-coding
CS_hg38_HC_DonorB_GR_20221115_peak_5914	chr7	142807774	142808129	+	182	NA	Intergenic	L3|LINE|CR1	37008	NM_001303414	5645	Hs.449281	NM_002770	ENSG00000275896	PRSS2	TRY2|TRY8|TRYP2	serine protease 2	protein-coding
CS_hg38_HC_DonorB_GR_20221115_peak_5915	chr7	142808606	142809462	+	1285	NA	Intergenic	Intergenic	38091	NM_001303414	5645	Hs.449281	NM_002770	ENSG00000275896	PRSS2	TRY2|TRY8|TRYP2	serine protease 2	protein-coding
CS_hg38_HC_DonorB_GR_20221115_peak_5916	chr7	143836544	143836821	+	113	NA	promoter-TSS (NR_015421)	promoter-TSS (NR_015421)	35	NR_015421	154761	Hs.716689	NR_015421	ENSG00000253882	LOC154761	-	family with sequence similarity 115, member C pseudogene	pseudo
CS_hg38_HC_DonorB_GR_20221115_peak_5917	chr7	148698982	148699244	+	36	NA	intron (NM_003592, intron 1 of 21)	CpG	272	NM_003592	8454	Hs.146806	NM_003592	ENSG00000055130	CUL1	-	cullin 1	protein-coding
CS_hg38_HC_DonorB_GR_20221115_peak_5918	chr7	149028229	149028700	+	55	NA	5' UTR (NM_004911, exon 1 of 10)	5' UTR (NM_004911, exon 1 of 10)	226	NM_004911	9601	Hs.93659	NM_004911	ENSG00000155660	PDIA4	ERP70|ERP72|ERp-72	protein disulfide isomerase family A member 4	protein-coding
CS_hg38_HC_DonorB_GR_20221115_peak_5919	chr7	149091273	149091789	+	58	NA	promoter-TSS (NM_152411)	promoter-TSS (NM_152411)	-754	NM_152411	136051	Hs.729572	NM_152411	ENSG00000197362	ZNF786	-	zinc finger protein 786	protein-coding
CS_hg38_HC_DonorB_GR_20221115_peak_592	chr1	206924823	206925096	+	21	NA	Intergenic	Intergenic	-2926	NM_005449	9214	Hs.58831	NM_005449	ENSG00000162894	FCMR	FAIM3|TOSO	Fc fragment of IgM receptor	protein-coding
CS_hg38_HC_DonorB_GR_20221115_peak_5920	chr7	149126396	149126610	+	13	NA	promoter-TSS (NM_020781)	promoter-TSS (NM_020781)	87	NM_020781	57541	Hs.632032	NM_020781	ENSG00000197024	ZNF398	P51|P71|ZER6	zinc finger protein 398	protein-coding
CS_hg38_HC_DonorB_GR_20221115_peak_5921	chr7	149126831	149127462	+	47	NA	promoter-TSS (NM_001001661)	promoter-TSS (NM_001001661)	730	NM_020781	57541	Hs.632032	NM_020781	ENSG00000197024	ZNF398	P51|P71|ZER6	zinc finger protein 398	protein-coding
CS_hg38_HC_DonorB_GR_20221115_peak_5922	chr7	149624873	149625079	+	33	NA	promoter-TSS (NR_027789)	promoter-TSS (NR_027789)	-186	NR_027789	79970	Hs.520785	NM_024910	ENSG00000133624	ZNF767P	ZNF767	zinc finger family member 767, pseudogene	pseudo
CS_hg38_HC_DonorB_GR_20221115_peak_5923	chr7	150368540	150368822	+	49	NA	promoter-TSS (NM_001099696)	promoter-TSS (NM_001099696)	-109	NM_001099696	29803	Hs.647086	NM_013400	ENSG00000214022	REPIN1	AP4|RIP60|ZNF464|Zfp464	replication initiator 1	protein-coding
CS_hg38_HC_DonorB_GR_20221115_peak_5924	chr7	150376039	150376669	+	197	NA	Intergenic	Intergenic	-2963	NM_173680	285971	Hs.655734	NM_173680	ENSG00000196456	ZNF775	-	zinc finger protein 775	protein-coding
CS_hg38_HC_DonorB_GR_20221115_peak_5925	chr7	150668156	150669282	+	116	NA	Intergenic	Intergenic	-16987	NM_015660	26157	Hs.647071	NM_015660	ENSG00000106560	GIMAP2	HIMAP2|IAN12|IMAP2	GTPase, IMAP family member 2	protein-coding
CS_hg38_HC_DonorB_GR_20221115_peak_5926	chr7	150676943	150677153	+	209	NA	Intergenic	Intergenic	-8658	NM_015660	26157	Hs.647071	NM_015660	ENSG00000106560	GIMAP2	HIMAP2|IAN12|IMAP2	GTPase, IMAP family member 2	protein-coding
CS_hg38_HC_DonorB_GR_20221115_peak_5927	chr7	151027928	151028209	+	40	NA	promoter-TSS (NM_007188)	promoter-TSS (NM_007188)	-354	NM_001282291	11194	Hs.647118	NM_007188	ENSG00000197150	ABCB8	EST328128|M-ABC1|MABC1	ATP binding cassette subfamily B member 8	protein-coding
CS_hg38_HC_DonorB_GR_20221115_peak_5928	chr7	151028452	151028731	+	67	NA	exon (NM_007188, exon 1 of 16)	exon (NM_007188, exon 1 of 16)	169	NM_001282292	11194	Hs.647118	NM_007188	ENSG00000197150	ABCB8	EST328128|M-ABC1|MABC1	ATP binding cassette subfamily B member 8	protein-coding
CS_hg38_HC_DonorB_GR_20221115_peak_5929	chr7	151350166	151350488	+	137	NA	intron (NM_001243351, intron 3 of 14)	LTR13|LTR|ERVK	8566	NM_001243351	51667	Hs.647082	NM_016118	ENSG00000013374	NUB1	BS4|NUB1L|NYREN18	negative regulator of ubiquitin like proteins 1	protein-coding
CS_hg38_HC_DonorB_GR_20221115_peak_593	chr1	206930302	206930825	+	131	NA	intron (NM_002644, intron 10 of 10)	intron (NM_002644, intron 10 of 10)	-8530	NM_005449	9214	Hs.58831	NM_005449	ENSG00000162894	FCMR	FAIM3|TOSO	Fc fragment of IgM receptor	protein-coding
CS_hg38_HC_DonorB_GR_20221115_peak_5930	chr7	151877354	151877656	+	19	NA	promoter-TSS (NM_016203)	promoter-TSS (NM_016203)	-274	NM_016203	51422	Hs.647072	NM_016203	ENSG00000106617	PRKAG2	AAKG|AAKG2|CMH6|H91620p|WPWS	protein kinase AMP-activated non-catalytic subunit gamma 2	protein-coding
CS_hg38_HC_DonorB_GR_20221115_peak_5931	chr7	152463895	152464171	+	128	NA	promoter-TSS (NR_027387)	promoter-TSS (NR_027387)	-91	NR_027387	100128822	Hs.647112	NR_027387	ENSG00000261455	LINC01003	-	long intergenic non-protein coding RNA 1003	ncRNA
CS_hg38_HC_DonorB_GR_20221115_peak_5932	chr7	155198996	155199325	+	45	NA	Intergenic	Intergenic	-98612	NM_001346590	3638	Hs.520819	NM_005542	ENSG00000186480	INSIG1	CL6	insulin induced gene 1	protein-coding
CS_hg38_HC_DonorB_GR_20221115_peak_5933	chr7	155205714	155206024	+	28	NA	Intergenic	Charlie1b|DNA|hAT-Charlie	-91903	NM_001346590	3638	Hs.520819	NM_005542	ENSG00000186480	INSIG1	CL6	insulin induced gene 1	protein-coding
CS_hg38_HC_DonorB_GR_20221115_peak_5934	chr7	155644056	155644969	+	29	NA	promoter-TSS (NM_053043)	promoter-TSS (NM_053043)	3	NM_053043	155435	Hs.591815	NM_053043	ENSG00000184863	RBM33	PRR8	RNA binding motif protein 33	protein-coding
CS_hg38_HC_DonorB_GR_20221115_peak_5935	chr7	156903450	156903846	+	576	NA	Intergenic	Intergenic	-10440	NR_146958	64327	Hs.209989	NM_022458	ENSG00000105983	LMBR1	ACHP|C7orf2|DIF14|LSS|PPD2|THYP|TPT|ZRS	limb development membrane protein 1	protein-coding
CS_hg38_HC_DonorB_GR_20221115_peak_5936	chr7	156923169	156923505	+	557	NA	Intergenic	LTR62|LTR|ERVL	-26386	NM_001353366	64434	Hs.15825	NM_138400	ENSG00000146909	NOM1	C7orf3|PPP1R113|SGD1	nucleolar protein with MIF4G domain 1	protein-coding
CS_hg38_HC_DonorB_GR_20221115_peak_5937	chr7	157302381	157302867	+	183	NA	Intergenic	Intergenic	-34392	NM_005494	10049	Hs.490745	NM_005494	ENSG00000105993	DNAJB6	DJ4|DnaJ|HHDJ1|HSJ-2|HSJ2|LGMD1D|LGMD1E|MRJ|MSJ-1	DnaJ heat shock protein family (Hsp40) member B6	protein-coding
CS_hg38_HC_DonorB_GR_20221115_peak_5938	chr7	158818434	158818876	+	177	NA	intron (NM_020728, intron 1 of 21)	intron (NM_020728, intron 1 of 21)	10973	NM_020728	57488	Hs.490795	NM_020728	ENSG00000117868	ESYT2	CHR2SYT|E-Syt2|FAM62B	extended synaptotagmin 2	protein-coding
CS_hg38_HC_DonorB_GR_20221115_peak_5939	chr7	158829355	158829589	+	50	NA	exon (NM_020728, exon 1 of 22)	exon (NM_020728, exon 1 of 22)	156	NM_020728	57488	Hs.490795	NM_020728	ENSG00000117868	ESYT2	CHR2SYT|E-Syt2|FAM62B	extended synaptotagmin 2	protein-coding
CS_hg38_HC_DonorB_GR_20221115_peak_594	chr1	207321141	207321984	+	733	NA	promoter-TSS (NR_125349)	promoter-TSS (NR_125349)	90	NM_001300904	1604	Hs.126517	NM_000574	ENSG00000196352	CD55	CHAPLE|CR|CROM|DAF|TC	CD55 molecule (Cromer blood group)	protein-coding
CS_hg38_HC_DonorB_GR_20221115_peak_5940	chr7	158829806	158830127	+	28	NA	promoter-TSS (NM_020728)	promoter-TSS (NM_020728)	-338	NM_020728	57488	Hs.490795	NM_020728	ENSG00000117868	ESYT2	CHR2SYT|E-Syt2|FAM62B	extended synaptotagmin 2	protein-coding
CS_hg38_HC_DonorB_GR_20221115_peak_5941	chr8	406594	406869	+	24	NA	promoter-TSS (NM_012173)	promoter-TSS (NM_012173)	-77	NM_012173	26260	Hs.438454	NM_012173	ENSG00000147364	FBXO25	FBX25	F-box protein 25	protein-coding
CS_hg38_HC_DonorB_GR_20221115_peak_5942	chr8	1745787	1746071	+	38	NA	Intergenic	Intergenic	17405	NR_134302	101927752	Hs.356690	NR_134302	ENSG00000253982	LOC101927752	-	uncharacterized LOC101927752	ncRNA
CS_hg38_HC_DonorB_GR_20221115_peak_5943	chr8	2127458	2127825	+	52	NA	intron (NM_003970, intron 31 of 36)	CpG	51052	NR_106983	102465695		NR_106983	ENSG00000273593	MIR7160	hsa-mir-7160	microRNA 7160	ncRNA
CS_hg38_HC_DonorB_GR_20221115_peak_5944	chr8	2146518	2146794	+	182	NA	Intergenic	L1MC1|LINE|L1	70067	NR_106983	102465695		NR_106983	ENSG00000273593	MIR7160	hsa-mir-7160	microRNA 7160	ncRNA
CS_hg38_HC_DonorB_GR_20221115_peak_5945	chr8	6718158	6718527	+	341	NA	intron (NM_018361, intron 1 of 7)	intron (NM_018361, intron 1 of 7)	9985	NM_018361	55326	Hs.624002	NM_018361	ENSG00000155189	AGPAT5	1AGPAT5|LPAATE	1-acylglycerol-3-phosphate O-acyltransferase 5	protein-coding
CS_hg38_HC_DonorB_GR_20221115_peak_5946	chr8	8345845	8346768	+	205	NA	intron (NM_001080826, intron 2 of 4)	intron (NM_001080826, intron 2 of 4)	35528	NM_001080826	157285	Hs.583863	NM_001080826	ENSG00000275342	PRAG1	NACK|PEAK2|PRAGMIN|SGK223	PEAK1 related, kinase-activating pseudokinase 1	protein-coding
CS_hg38_HC_DonorB_GR_20221115_peak_5947	chr8	9011989	9012255	+	83	NA	intron (NM_153332, intron 3 of 6)	MER5B|DNA|hAT-Charlie	8996	NM_001354635	90459	Hs.20000	NM_153332	ENSG00000104626	ERI1	3'HEXO|HEXO|THEX1	exoribonuclease 1	protein-coding
CS_hg38_HC_DonorB_GR_20221115_peak_5948	chr8	9555536	9555835	+	34	NA	promoter-TSS (NM_003747)	promoter-TSS (NM_003747)	-250	NM_003747	8658	Hs.370267	NM_003747	ENSG00000173273	TNKS	ARTD5|PARP-5a|PARP5A|PARPL|TIN1|TINF1|TNKS1|pART5	tankyrase	protein-coding
CS_hg38_HC_DonorB_GR_20221115_peak_5949	chr8	9908701	9909104	+	148	NA	Intergenic	Intergenic	-5430	NR_029668	406907		NR_029668	ENSG00000284321	MIR124-1	MIR124A|MIR124A1|MIRN124-1|MIRN124A1|mir-124-1	microRNA 124-1	ncRNA
CS_hg38_HC_DonorB_GR_20221115_peak_595	chr1	207336279	207337435	+	985	NA	intron (NM_001114752, intron 7 of 10)	intron (NM_001114752, intron 7 of 10)	15385	NM_001300904	1604	Hs.126517	NM_000574	ENSG00000196352	CD55	CHAPLE|CR|CROM|DAF|TC	CD55 molecule (Cromer blood group)	protein-coding
CS_hg38_HC_DonorB_GR_20221115_peak_5950	chr8	11201549	11201784	+	38	NA	promoter-TSS (NM_173683)	promoter-TSS (NM_173683)	-300	NM_173683	286046	Hs.657083	NM_173683	ENSG00000171044	XKR6	C8orf21|C8orf5|C8orf7|XRG6	XK related 6	protein-coding
CS_hg38_HC_DonorB_GR_20221115_peak_5951	chr8	11466639	11466902	+	20	NA	promoter-TSS (NM_053279)	promoter-TSS (NM_053279)	-3	NM_053279	83648	Hs.124299	NM_053279	ENSG00000154319	FAM167A	C8orf13|D8S265	family with sequence similarity 167 member A	protein-coding
CS_hg38_HC_DonorB_GR_20221115_peak_5952	chr8	11782600	11783340	+	739	NA	intron (NR_146180, intron 3 of 4)	intron (NR_146180, intron 3 of 4)	-12603	NM_001287743	2222	Hs.593928	NM_004462	ENSG00000079459	FDFT1	DGPT|ERG9|SQS|SS	farnesyl-diphosphate farnesyltransferase 1	protein-coding
CS_hg38_HC_DonorB_GR_20221115_peak_5953	chr8	17654634	17654964	+	137	NA	intron (NM_001001924, intron 9 of 14)	intron (NM_001001924, intron 9 of 14)	21702	NM_001330470	57509	Hs.7946	NM_020749	ENSG00000129422	MTUS1	ATBP|ATIP|ATIP3|ICIS|MP44|MTSG1	microtubule associated scaffold protein 1	protein-coding
CS_hg38_HC_DonorB_GR_20221115_peak_5954	chr8	17922836	17923166	+	96	NA	non-coding (NR_148032, exon 1 of 39)	non-coding (NR_148032, exon 1 of 39)	144	NM_001352647	5108	Hs.491148	NM_006197	ENSG00000078674	PCM1	PTC4|RET/PCM-1	pericentriolar material 1	protein-coding
CS_hg38_HC_DonorB_GR_20221115_peak_5955	chr8	19475475	19475860	+	217	NA	intron (NM_001354476, intron 3 of 8)	intron (NM_001354476, intron 3 of 8)	126878	NM_001354492	55790	Hs.613729	NM_018371	ENSG00000147408	CSGALNACT1	CSGalNAcT-1|ChGn|ChGn-1|beta4GalNAcT	chondroitin sulfate N-acetylgalactosaminyltransferase 1	protein-coding
CS_hg38_HC_DonorB_GR_20221115_peak_5956	chr8	19496685	19497504	+	72	NA	intron (NM_001354476, intron 3 of 8)	intron (NM_001354476, intron 3 of 8)	105451	NM_001354492	55790	Hs.613729	NM_018371	ENSG00000147408	CSGALNACT1	CSGalNAcT-1|ChGn|ChGn-1|beta4GalNAcT	chondroitin sulfate N-acetylgalactosaminyltransferase 1	protein-coding
CS_hg38_HC_DonorB_GR_20221115_peak_5957	chr8	19696487	19696909	+	77	NA	intron (NM_001354476, intron 1 of 8)	MIR|SINE|MIR	-13937	NR_024040	55790	Hs.613729	NM_018371	ENSG00000147408	CSGALNACT1	CSGalNAcT-1|ChGn|ChGn-1|beta4GalNAcT	chondroitin sulfate N-acetylgalactosaminyltransferase 1	protein-coding
CS_hg38_HC_DonorB_GR_20221115_peak_5958	chr8	20197018	20197283	+	33	NA	promoter-TSS (NM_001693)	promoter-TSS (NM_001693)	-43	NM_001693	526	Hs.295917	NM_001693	ENSG00000147416	ATP6V1B2	ATP6B1B2|ATP6B2|DOOD|HO57|VATB|VPP3|Vma2|ZLS2	ATPase H+ transporting V1 subunit B2	protein-coding
CS_hg38_HC_DonorB_GR_20221115_peak_5959	chr8	20493256	20493573	+	159	NA	Intergenic	Intergenic	121512	NR_145737	109616983		NR_145737		SNORD3F	-	small nucleolar RNA, C/D box 3F	snoRNA
CS_hg38_HC_DonorB_GR_20221115_peak_596	chr1	207825889	207826487	+	47	NA	Intergenic	Intergenic	-3485	NR_135298	100128537	Hs.445414	NR_135298		MIR29B2CHG	C1orf132	MIR29B2 and MIR29C host gene	ncRNA
CS_hg38_HC_DonorB_GR_20221115_peak_5960	chr8	21919243	21919558	+	32	NA	promoter-TSS (NM_015024)	promoter-TSS (NM_015024)	-269	NM_015024	23039	Hs.172685	NM_015024	ENSG00000130227	XPO7	EXP7|RANBP16	exportin 7	protein-coding
CS_hg38_HC_DonorB_GR_20221115_peak_5961	chr8	22245062	22245341	+	44	NA	promoter-TSS (NM_001722)	promoter-TSS (NM_001722)	95	NM_001722	661	Hs.148342	NM_001722	ENSG00000168495	POLR3D	BN51T|RPC4|RPC53|TSBN51	RNA polymerase III subunit D	protein-coding
CS_hg38_HC_DonorB_GR_20221115_peak_5962	chr8	22704960	22705336	+	53	NA	Intergenic	Intergenic	-11846	NM_004430	1960	Hs.534313	NM_004430	ENSG00000179388	EGR3	EGR-3|PILOT	early growth response 3	protein-coding
CS_hg38_HC_DonorB_GR_20221115_peak_5963	chr8	22877685	22878013	+	59	NA	promoter-TSS (NR_125433)	promoter-TSS (NR_125433)	-123	NR_125433	101929237	Hs.677838	NR_125433	ENSG00000248738	LOC101929237	-	uncharacterized LOC101929237	ncRNA
CS_hg38_HC_DonorB_GR_20221115_peak_5964	chr8	23068916	23069352	+	19	NA	promoter-TSS (NM_003842)	promoter-TSS (NM_003842)	53	NM_147187	8795	Hs.521456	NM_003842	ENSG00000120889	TNFRSF10B	CD262|DR5|KILLER|KILLER/DR5|TRAIL-R2|TRAILR2|TRICK2|TRICK2A|TRICK2B|TRICKB|ZTNFR9	TNF receptor superfamily member 10b	protein-coding
CS_hg38_HC_DonorB_GR_20221115_peak_5965	chr8	23218002	23218819	+	15	NA	intron (NM_003844, intron 1 of 9)	intron (NM_003844, intron 1 of 9)	6757	NM_003844	8797	Hs.213467	NM_003844	ENSG00000104689	TNFRSF10A	APO2|CD261|DR4|TRAILR-1|TRAILR1	TNF receptor superfamily member 10a	protein-coding
CS_hg38_HC_DonorB_GR_20221115_peak_5966	chr8	23246503	23246859	+	87	NA	promoter-TSS (NM_001317899)	promoter-TSS (NM_001317899)	89	NM_001317899	91782	Hs.5019	NM_152272	ENSG00000147457	CHMP7	-	charged multivesicular body protein 7	protein-coding
CS_hg38_HC_DonorB_GR_20221115_peak_5967	chr8	23528753	23529084	+	22	NA	5' UTR (NM_016612, exon 1 of 4)	5' UTR (NM_016612, exon 1 of 4)	123	NM_016612	51312	Hs.596025	NM_016612	ENSG00000147454	SLC25A37	HT015|MFRN|MFRN1|MSC|MSCP|PRO1278|PRO1584|PRO2217	solute carrier family 25 member 37	protein-coding
CS_hg38_HC_DonorB_GR_20221115_peak_5968	chr8	23761427	23762096	+	540	NA	Intergenic	Intergenic	-55163	NM_001136271	137814	Hs.532654	NM_001136271	ENSG00000180053	NKX2-6	CSX2|CTHM|NKX2F|NKX4-2	NK2 homeobox 6	protein-coding
CS_hg38_HC_DonorB_GR_20221115_peak_5969	chr8	25383958	25384345	+	131	NA	intron (NM_024940, intron 40 of 51)	L1ME1|LINE|L1	38749	NR_106936	102465527		NR_106936	ENSG00000274988	MIR6876	hsa-mir-6876	microRNA 6876	ncRNA
CS_hg38_HC_DonorB_GR_20221115_peak_597	chr1	207866636	207866971	+	52	NA	Intergenic	Intergenic	-44100	NR_135298	100128537	Hs.445414	NR_135298		MIR29B2CHG	C1orf132	MIR29B2 and MIR29C host gene	ncRNA
CS_hg38_HC_DonorB_GR_20221115_peak_5970	chr8	26291191	26291401	+	63	NA	promoter-TSS (NM_002717)	promoter-TSS (NM_002717)	-195	NM_002717	5520	Hs.146339	NM_002717	ENSG00000221914	PPP2R2A	B55A|B55ALPHA|PR52A|PR55A|PR55alpha	protein phosphatase 2 regulatory subunit Balpha	protein-coding
CS_hg38_HC_DonorB_GR_20221115_peak_5971	chr8	26382869	26383322	+	57	NA	promoter-TSS (NM_004331)	promoter-TSS (NM_004331)	88	NM_004331	665	Hs.131226	NM_004331	ENSG00000104765	BNIP3L	BNIP3a|NIX	BCL2 interacting protein 3 like	protein-coding
CS_hg38_HC_DonorB_GR_20221115_peak_5972	chr8	26434482	26434825	+	631	NA	Intergenic	Intergenic	44263	NM_001330491	665	Hs.131226	NM_004331	ENSG00000104765	BNIP3L	BNIP3a|NIX	BCL2 interacting protein 3 like	protein-coding
CS_hg38_HC_DonorB_GR_20221115_peak_5973	chr8	26436688	26436950	+	97	NA	Intergenic	MLT1D|LTR|ERVL-MaLR	46429	NM_001330491	665	Hs.131226	NM_004331	ENSG00000104765	BNIP3L	BNIP3a|NIX	BCL2 interacting protein 3 like	protein-coding
CS_hg38_HC_DonorB_GR_20221115_peak_5974	chr8	26440198	26440998	+	73	NA	Intergenic	Intergenic	50208	NM_001330491	665	Hs.131226	NM_004331	ENSG00000104765	BNIP3L	BNIP3a|NIX	BCL2 interacting protein 3 like	protein-coding
CS_hg38_HC_DonorB_GR_20221115_peak_5975	chr8	26609214	26609719	+	81	NA	intron (NM_001386, intron 3 of 13)	intron (NM_001386, intron 3 of 13)	31061	NM_001244604	1808	Hs.593187	NM_001386	ENSG00000092964	DPYSL2	CRMP-2|CRMP2|DHPRP2|DRP-2|DRP2|N2A3|ULIP-2|ULIP2	dihydropyrimidinase like 2	protein-coding
CS_hg38_HC_DonorB_GR_20221115_peak_5976	chr8	27296308	27296619	+	95	NA	intron (NM_001304495, intron 1 of 3)	intron (NM_001304495, intron 1 of 3)	14856	NM_001304495	23087	Hs.104223	NM_171982	ENSG00000104228	TRIM35	HLS5|MAIR	tripartite motif containing 35	protein-coding
CS_hg38_HC_DonorB_GR_20221115_peak_5977	chr8	27361980	27362248	+	27	NA	intron (NM_173174, intron 6 of 35)	intron (NM_173174, intron 6 of 35)	36550	NM_173175	2185	Hs.491322	NM_004103	ENSG00000120899	PTK2B	CADTK|CAKB|FADK2|FAK2|PKB|PTK|PYK2|RAFTK	protein tyrosine kinase 2 beta	protein-coding
CS_hg38_HC_DonorB_GR_20221115_peak_5978	chr8	27366620	27366976	+	59	NA	intron (NM_173174, intron 6 of 35)	intron (NM_173174, intron 6 of 35)	41234	NM_173175	2185	Hs.491322	NM_004103	ENSG00000120899	PTK2B	CADTK|CAKB|FADK2|FAK2|PKB|PTK|PYK2|RAFTK	protein tyrosine kinase 2 beta	protein-coding
CS_hg38_HC_DonorB_GR_20221115_peak_5979	chr8	27378670	27379079	+	47	NA	intron (NM_173174, intron 6 of 35)	intron (NM_173174, intron 6 of 35)	53310	NM_173175	2185	Hs.491322	NM_004103	ENSG00000120899	PTK2B	CADTK|CAKB|FADK2|FAK2|PKB|PTK|PYK2|RAFTK	protein tyrosine kinase 2 beta	protein-coding
CS_hg38_HC_DonorB_GR_20221115_peak_598	chr1	209673162	209673456	+	39	NA	intron (NR_134510, intron 1 of 2)	intron (NR_134510, intron 1 of 2)	1940	NR_134511	101930114	Hs.663934	NR_134509	ENSG00000227591	LOC101930114	-	uncharacterized LOC101930114	ncRNA
CS_hg38_HC_DonorB_GR_20221115_peak_5980	chr8	27897107	27897901	+	465	NA	intron (NM_173833, intron 7 of 8)	intron (NM_173833, intron 7 of 8)	-11388	NR_036249	100422828		NR_036249	ENSG00000265847	MIR4287	-	microRNA 4287	ncRNA
CS_hg38_HC_DonorB_GR_20221115_peak_5981	chr8	28401191	28401759	+	115	NA	Intergenic	(GT)n|Simple_repeat|Simple_repeat	-15015	NM_018660	55893	Hs.435535	NM_018660	ENSG00000186918	ZNF395	HDBP-2|HDBP2|HDRF-2|PBF|PRF-1|PRF1|Si-1-8-14	zinc finger protein 395	protein-coding
CS_hg38_HC_DonorB_GR_20221115_peak_5982	chr8	29061046	29061720	+	68	NA	Intergenic	Intergenic	170067	NM_001324382	79618	Hs.563560	NM_024567	ENSG00000147421	HMBOX1	HNF1LA|HOT1|PBHNF	homeobox containing 1	protein-coding
CS_hg38_HC_DonorB_GR_20221115_peak_5983	chr8	29249843	29250278	+	162	NA	intron (NM_015254, intron 1 of 39)	intron (NM_015254, intron 1 of 39)	13033	NM_015254	23303	Hs.444767	NM_015254	ENSG00000197892	KIF13B	GAKIN	kinesin family member 13B	protein-coding
CS_hg38_HC_DonorB_GR_20221115_peak_5984	chr8	29350348	29350701	+	110	NA	5' UTR (NM_001394, exon 1 of 4)	5' UTR (NM_001394, exon 1 of 4)	226	NM_001394	1846	Hs.417962	NM_001394	ENSG00000120875	DUSP4	HVH2|MKP-2|MKP2|TYP	dual specificity phosphatase 4	protein-coding
CS_hg38_HC_DonorB_GR_20221115_peak_5985	chr8	29350932	29351152	+	25	NA	promoter-TSS (NM_001394)	promoter-TSS (NM_001394)	-292	NM_001394	1846	Hs.417962	NM_001394	ENSG00000120875	DUSP4	HVH2|MKP-2|MKP2|TYP	dual specificity phosphatase 4	protein-coding
CS_hg38_HC_DonorB_GR_20221115_peak_5986	chr8	29352033	29352358	+	24	NA	Intergenic	CpG-27137	-1445	NM_001394	1846	Hs.417962	NM_001394	ENSG00000120875	DUSP4	HVH2|MKP-2|MKP2|TYP	dual specificity phosphatase 4	protein-coding
CS_hg38_HC_DonorB_GR_20221115_peak_5987	chr8	29405745	29406084	+	83	NA	Intergenic	L1PA16|LINE|L1	-55164	NM_001394	1846	Hs.417962	NM_001394	ENSG00000120875	DUSP4	HVH2|MKP-2|MKP2|TYP	dual specificity phosphatase 4	protein-coding
CS_hg38_HC_DonorB_GR_20221115_peak_5988	chr8	29407784	29408930	+	1083	NA	Intergenic	L2b|LINE|L2	-57607	NM_001394	1846	Hs.417962	NM_001394	ENSG00000120875	DUSP4	HVH2|MKP-2|MKP2|TYP	dual specificity phosphatase 4	protein-coding
CS_hg38_HC_DonorB_GR_20221115_peak_5989	chr8	29409715	29410159	+	34	NA	Intergenic	Intergenic	-59187	NM_001394	1846	Hs.417962	NM_001394	ENSG00000120875	DUSP4	HVH2|MKP-2|MKP2|TYP	dual specificity phosphatase 4	protein-coding
CS_hg38_HC_DonorB_GR_20221115_peak_599	chr1	209723912	209724613	+	265	NA	promoter-TSS (NR_134509)	promoter-TSS (NR_134509)	-137	NR_134509	101930114	Hs.663934	NR_134509	ENSG00000227591	LOC101930114	-	uncharacterized LOC101930114	ncRNA
CS_hg38_HC_DonorB_GR_20221115_peak_5990	chr8	29459046	29459260	+	47	NA	Intergenic	Intergenic	-108403	NM_001394	1846	Hs.417962	NM_001394	ENSG00000120875	DUSP4	HVH2|MKP-2|MKP2|TYP	dual specificity phosphatase 4	protein-coding
CS_hg38_HC_DonorB_GR_20221115_peak_5991	chr8	29469274	29470054	+	1034	NA	Intergenic	Intergenic	-118914	NM_001394	1846	Hs.417962	NM_001394	ENSG00000120875	DUSP4	HVH2|MKP-2|MKP2|TYP	dual specificity phosphatase 4	protein-coding
CS_hg38_HC_DonorB_GR_20221115_peak_5992	chr8	29472381	29472726	+	54	NA	Intergenic	Intergenic	-121803	NM_001394	1846	Hs.417962	NM_001394	ENSG00000120875	DUSP4	HVH2|MKP-2|MKP2|TYP	dual specificity phosphatase 4	protein-coding
CS_hg38_HC_DonorB_GR_20221115_peak_5993	chr8	29490255	29491388	+	148	NA	Intergenic	Intergenic	-140071	NM_001394	1846	Hs.417962	NM_001394	ENSG00000120875	DUSP4	HVH2|MKP-2|MKP2|TYP	dual specificity phosphatase 4	protein-coding
CS_hg38_HC_DonorB_GR_20221115_peak_5994	chr8	29499165	29499414	+	47	NA	Intergenic	Intergenic	-148539	NM_001394	1846	Hs.417962	NM_001394	ENSG00000120875	DUSP4	HVH2|MKP-2|MKP2|TYP	dual specificity phosphatase 4	protein-coding
CS_hg38_HC_DonorB_GR_20221115_peak_5995	chr8	29523856	29524463	+	119	NA	Intergenic	Intergenic	-173409	NM_001394	1846	Hs.417962	NM_001394	ENSG00000120875	DUSP4	HVH2|MKP-2|MKP2|TYP	dual specificity phosphatase 4	protein-coding
CS_hg38_HC_DonorB_GR_20221115_peak_5996	chr8	29529410	29529912	+	147	NA	Intergenic	Intergenic	-178911	NM_001394	1846	Hs.417962	NM_001394	ENSG00000120875	DUSP4	HVH2|MKP-2|MKP2|TYP	dual specificity phosphatase 4	protein-coding
CS_hg38_HC_DonorB_GR_20221115_peak_5997	chr8	29555357	29555980	+	473	NA	Intergenic	Intergenic	192441	NR_026765	619351	Hs.566911	NR_026765	ENSG00000251191	LINC00589	C8orf75|TSLNC8	long intergenic non-protein coding RNA 589	ncRNA
CS_hg38_HC_DonorB_GR_20221115_peak_5998	chr8	29665236	29665750	+	76	NA	Intergenic	Intergenic	82616	NR_026765	619351	Hs.566911	NR_026765	ENSG00000251191	LINC00589	C8orf75|TSLNC8	long intergenic non-protein coding RNA 589	ncRNA
CS_hg38_HC_DonorB_GR_20221115_peak_5999	chr8	29737425	29737667	+	167	NA	intron (NR_026765, intron 1 of 3)	intron (NR_026765, intron 1 of 3)	10563	NR_026765	619351	Hs.566911	NR_026765	ENSG00000251191	LINC00589	C8orf75|TSLNC8	long intergenic non-protein coding RNA 589	ncRNA
CS_hg38_HC_DonorB_GR_20221115_peak_6	chr1	1213011	1213282	+	57	NA	intron (NM_003327, intron 2 of 6)	intron (NM_003327, intron 2 of 6)	1022	NM_003327	7293	Hs.129780	NM_003327	ENSG00000186827	TNFRSF4	ACT35|CD134|IMD16|OX40|TXGP1L	TNF receptor superfamily member 4	protein-coding
CS_hg38_HC_DonorB_GR_20221115_peak_60	chr1	12453406	12453774	+	118	NA	intron (NM_015378, intron 65 of 69)	intron (NM_015378, intron 65 of 69)	-53656	NR_003025	677885	Hs.658450	NR_003025	ENSG00000239149	SNORA59A	ACA59	small nucleolar RNA, H/ACA box 59A	snoRNA
CS_hg38_HC_DonorB_GR_20221115_peak_600	chr1	209751678	209752441	+	191	NA	Intergenic	Intergenic	-3973	NM_025228	80342	Hs.147434	NM_025228	ENSG00000009790	TRAF3IP3	T3JAM	TRAF3 interacting protein 3	protein-coding
CS_hg38_HC_DonorB_GR_20221115_peak_6000	chr8	29973277	29973606	+	201	NA	Intergenic	Intergenic	-16093	NR_036104	100422876		NR_036104	ENSG00000264788	MIR3148	mir-3148	microRNA 3148	ncRNA
CS_hg38_HC_DonorB_GR_20221115_peak_6001	chr8	29975037	29975721	+	75	NA	Intergenic	Intergenic	-18031	NR_036104	100422876		NR_036104	ENSG00000264788	MIR3148	mir-3148	microRNA 3148	ncRNA
CS_hg38_HC_DonorB_GR_20221115_peak_6002	chr8	29990578	29991461	+	95	NA	Intergenic	CR1-16_AMi|LINE|CR1	-33671	NR_036104	100422876		NR_036104	ENSG00000264788	MIR3148	mir-3148	microRNA 3148	ncRNA
CS_hg38_HC_DonorB_GR_20221115_peak_6003	chr8	30082624	30083482	+	102	NA	5' UTR (NM_016127, exon 1 of 6)	5' UTR (NM_016127, exon 1 of 6)	155	NM_016127	51669	Hs.521487	NM_016127	ENSG00000133872	SARAF	FOAP-7|HSPC035|TMEM66|XTP3	store-operated calcium entry associated regulatory factor	protein-coding
CS_hg38_HC_DonorB_GR_20221115_peak_6004	chr8	30090663	30091872	+	526	NA	Intergenic	Intergenic	-4139	NM_001128208	23484	Hs.146585	NM_015344	ENSG00000104660	LEPROTL1	HSPC112|Vps55|my047	leptin receptor overlapping transcript like 1	protein-coding
CS_hg38_HC_DonorB_GR_20221115_peak_6005	chr8	30095634	30096047	+	23	NA	intron (NM_001128208, intron 1 of 3)	CpG	434	NM_015344	23484	Hs.146585	NM_015344	ENSG00000104660	LEPROTL1	HSPC112|Vps55|my047	leptin receptor overlapping transcript like 1	protein-coding
CS_hg38_HC_DonorB_GR_20221115_peak_6006	chr8	30100533	30100753	+	22	NA	intron (NM_001128208, intron 1 of 3)	AluSx3|SINE|Alu	5237	NM_015344	23484	Hs.146585	NM_015344	ENSG00000104660	LEPROTL1	HSPC112|Vps55|my047	leptin receptor overlapping transcript like 1	protein-coding
CS_hg38_HC_DonorB_GR_20221115_peak_6007	chr8	30133790	30134082	+	334	NA	intron (NM_001100916, intron 2 of 2)	MER65A|LTR|ERV1	10748	NM_001100916	619373	Hs.627194	NM_001100916	ENSG00000177669	MBOAT4	FKSG89|GOAT|OACT4	membrane bound O-acyltransferase domain containing 4	protein-coding
CS_hg38_HC_DonorB_GR_20221115_peak_6008	chr8	30155473	30155923	+	87	NA	promoter-TSS (NM_006571)	promoter-TSS (NM_006571)	-599	NM_006571	10671	Hs.158427	NM_006571	ENSG00000104671	DCTN6	WS-3|WS3|p27	dynactin subunit 6	protein-coding
CS_hg38_HC_DonorB_GR_20221115_peak_6009	chr8	33484702	33484957	+	50	NA	promoter-TSS (NM_032509)	promoter-TSS (NM_032509)	-338	NM_032509	84549	Hs.583805	NM_032509	ENSG00000198042	MAK16	MAK16L|RBM13	MAK16 homolog	protein-coding
CS_hg38_HC_DonorB_GR_20221115_peak_601	chr1	209768516	209768858	+	24	NA	intron (NM_001287754, intron 1 of 6)	intron (NM_001287754, intron 1 of 6)	199	NM_001287754	80342	Hs.147434	NM_025228	ENSG00000009790	TRAF3IP3	T3JAM	TRAF3 interacting protein 3	protein-coding
CS_hg38_HC_DonorB_GR_20221115_peak_6010	chr8	33513648	33514090	+	29	NA	promoter-TSS (NM_025115)	promoter-TSS (NM_025115)	394	NR_003041	692084		NR_003041	ENSG00000239039	SNORD13	RNU13|SNORD13A|U13	small nucleolar RNA, C/D box 13	snoRNA
CS_hg38_HC_DonorB_GR_20221115_peak_6011	chr8	37267607	37267847	+	44	NA	Intergenic	MLT1H1|LTR|ERVL-MaLR	226186	NR_121620	100507420	Hs.105962	NR_121620		LINC01605	-	long intergenic non-protein coding RNA 1605	ncRNA
CS_hg38_HC_DonorB_GR_20221115_peak_6012	chr8	37737848	37738192	+	20	NA	promoter-TSS (NR_125821)	promoter-TSS (NR_125821)	-594	NR_125821	102723701	Hs.588388	NR_125821	ENSG00000183154	LOC102723701	-	uncharacterized LOC102723701	ncRNA
CS_hg38_HC_DonorB_GR_20221115_peak_6013	chr8	37881799	37882143	+	65	NA	intron (NM_001002814, intron 1 of 5)	intron (NM_001002814, intron 1 of 5)	17526	NM_025151	80223	Hs.191179	NM_025151	ENSG00000156675	RAB11FIP1	NOEL1A|RCP|rab11-FIP1	RAB11 family interacting protein 1	protein-coding
CS_hg38_HC_DonorB_GR_20221115_peak_6014	chr8	38105198	38105806	+	93	NA	promoter-TSS (NM_001261832)	promoter-TSS (NM_001261832)	9	NM_004674	9070	Hs.521530	NM_004674	ENSG00000129691	ASH2L	ASH2|ASH2L1|ASH2L2|Bre2	ASH2 like, histone lysine methyltransferase complex subunit	protein-coding
CS_hg38_HC_DonorB_GR_20221115_peak_6015	chr8	38195698	38195953	+	30	NA	intron (NM_004874, intron 2 of 4)	L1MA9|LINE|L1	-19095	NR_045492	27257	Hs.425311	NM_014462	ENSG00000175324	LSM1	CASM|YJL124C	LSM1 homolog, mRNA degradation associated	protein-coding
CS_hg38_HC_DonorB_GR_20221115_peak_6016	chr8	38382408	38382661	+	97	NA	promoter-TSS (NM_017778)	promoter-TSS (NM_017778)	-262	NM_017778	54904	Hs.434966	NM_017778	ENSG00000147548	NSD3	KMT3F|KMT3G|WHISTLE|WHSC1L1|pp14328	nuclear receptor binding SET domain protein 3	protein-coding
CS_hg38_HC_DonorB_GR_20221115_peak_6017	chr8	38385451	38385736	+	29	NA	promoter-TSS (NM_001286819)	promoter-TSS (NM_001286819)	-848	NM_001286821	137994	Hs.696457	NM_144652	ENSG00000165046	LETM2	SLC55A2	leucine zipper and EF-hand containing transmembrane protein 2	protein-coding
CS_hg38_HC_DonorB_GR_20221115_peak_6018	chr8	38466153	38466849	+	145	NA	intron (NM_001174067, intron 1 of 18)	CpG	1344	NM_001174066	2260	Hs.264887	NM_015850	ENSG00000077782	FGFR1	BFGFR|CD331|CEK|ECCL|FGFBR|FGFR-1|FLG|FLT-2|FLT2|HBGFR|HH2|HRTFDS|KAL2|N-SAM|OGD|bFGF-R-1	fibroblast growth factor receptor 1	protein-coding
CS_hg38_HC_DonorB_GR_20221115_peak_6019	chr8	38768595	38768875	+	34	NA	intron (NM_001352804, intron 1 of 10)	(GT)n|Simple_repeat|Simple_repeat	11496	NM_001352804	6867	Hs.279245	NM_006283	ENSG00000147526	TACC1	Ga55	transforming acidic coiled-coil containing protein 1	protein-coding
CS_hg38_HC_DonorB_GR_20221115_peak_602	chr1	210329128	210329437	+	23	NA	promoter-TSS (NM_001170580)	promoter-TSS (NM_001170580)	-14	NM_001170580	55733	Hs.58650	NM_018194	ENSG00000054392	HHAT	MART2|SKI1|Skn	hedgehog acyltransferase	protein-coding
CS_hg38_HC_DonorB_GR_20221115_peak_6020	chr8	38787115	38787440	+	67	NA	promoter-TSS (NM_001352779)	promoter-TSS (NM_001352779)	73	NM_006283	6867	Hs.279245	NM_006283	ENSG00000147526	TACC1	Ga55	transforming acidic coiled-coil containing protein 1	protein-coding
CS_hg38_HC_DonorB_GR_20221115_peak_6021	chr8	38938376	38938864	+	536	NA	intron (NM_021623, intron 3 of 11)	intron (NM_021623, intron 3 of 11)	-35529	NM_153692	203100	Hs.661014	NM_153692	ENSG00000169495	HTRA4	-	HtrA serine peptidase 4	protein-coding
CS_hg38_HC_DonorB_GR_20221115_peak_6022	chr8	41577984	41578481	+	83	NA	promoter-TSS (NM_178819)	promoter-TSS (NM_178819)	44	NM_178819	137964	Hs.355753	NM_178819	ENSG00000158669	GPAT4	1-AGPAT 6|AGPAT6|LPAAT-zeta|LPAATZ|TSARG7	glycerol-3-phosphate acyltransferase 4	protein-coding
CS_hg38_HC_DonorB_GR_20221115_peak_6023	chr8	41828746	41828957	+	21	NA	intron (NM_001142446, intron 1 of 42)	CpG	-31229	NM_020476	286	Hs.654438	NM_000037	ENSG00000029534	ANK1	ANK|SPH1|SPH2	ankyrin 1	protein-coding
CS_hg38_HC_DonorB_GR_20221115_peak_6024	chr8	41957109	41957464	+	30	NA	intron (NM_006766, intron 8 of 16)	intron (NM_006766, intron 8 of 16)	-60524	NM_001142446	286	Hs.654438	NM_000037	ENSG00000029534	ANK1	ANK|SPH1|SPH2	ankyrin 1	protein-coding
CS_hg38_HC_DonorB_GR_20221115_peak_6025	chr8	42541202	42541469	+	19	NA	promoter-TSS (NM_138436)	promoter-TSS (NM_138436)	177	NM_001257181	6575	Hs.653173	NM_006749	ENSG00000168575	SLC20A2	GLVR-2|GLVR2|IBGC1|IBGC3|MLVAR|PIT-2|PIT2|RAM1|Ram-1	solute carrier family 20 member 2	protein-coding
CS_hg38_HC_DonorB_GR_20221115_peak_6026	chr8	42645744	42646025	+	27	NA	Intergenic	Tigger4|DNA|TcMar-Tigger	-51492	NM_001347717	1142	Hs.654576	NM_000749	ENSG00000147432	CHRNB3	-	cholinergic receptor nicotinic beta 3 subunit	protein-coding
CS_hg38_HC_DonorB_GR_20221115_peak_6027	chr8	42843134	42843694	+	72	NA	promoter-TSS (NM_018105)	promoter-TSS (NM_018105)	-83	NM_199003	55145	Hs.7432	NM_018105	ENSG00000131931	THAP1	DYT6	THAP domain containing 1	protein-coding
CS_hg38_HC_DonorB_GR_20221115_peak_6028	chr8	43056061	43056781	+	39	NA	non-coding (NR_033698, exon 1 of 8)	non-coding (NR_033698, exon 1 of 8)	122	NM_002027	2339	Hs.370312	NM_002027	ENSG00000168522	FNTA	FPTA|PGGT1A|PTAR2	farnesyltransferase, CAAX box, alpha	protein-coding
CS_hg38_HC_DonorB_GR_20221115_peak_6029	chr8	43093652	43093869	+	42	NA	intron (NM_032237, intron 1 of 4)	CpG	254	NM_032237	84197	Hs.491646	NM_032237	ENSG00000185900	POMK	MDDGA12|MDDGC12|SGK196	protein-O-mannose kinase	protein-coding
CS_hg38_HC_DonorB_GR_20221115_peak_603	chr1	210394294	210394849	+	1130	NA	intron (NM_001170564, intron 4 of 9)	intron (NM_001170564, intron 4 of 9)	65275	NM_001170580	55733	Hs.58650	NM_018194	ENSG00000054392	HHAT	MART2|SKI1|Skn	hedgehog acyltransferase	protein-coding
CS_hg38_HC_DonorB_GR_20221115_peak_6030	chr8	43140334	43140623	+	87	NA	promoter-TSS (NM_152419)	promoter-TSS (NM_152419)	29	NM_152419	138050	Hs.600384	NM_152419	ENSG00000165102	HGSNAT	HGNAT|MPS3C|RP73|TMEM76	heparan-alpha-glucosaminide N-acetyltransferase	protein-coding
CS_hg38_HC_DonorB_GR_20221115_peak_6031	chr8	47260633	47260878	+	26	NA	promoter-TSS (NM_001352951)	promoter-TSS (NM_001352951)	-123	NM_001352936	23514	Hs.381058	NM_001080394	ENSG00000164808	SPIDR	KIAA0146	scaffold protein involved in DNA repair	protein-coding
CS_hg38_HC_DonorB_GR_20221115_peak_6032	chr8	47899977	47900197	+	97	NA	intron (NM_001081640, intron 28 of 84)	intron (NM_001081640, intron 28 of 84)	60096	NM_006904	5591	Hs.491682	NM_006904	ENSG00000253729	PRKDC	DNA-PKcs|DNAPK|DNPK1|HYRC|HYRC1|IMD26|XRCC7|p350	protein kinase, DNA-activated, catalytic polypeptide	protein-coding
CS_hg38_HC_DonorB_GR_20221115_peak_6033	chr8	48514505	48514817	+	93	NA	Intergenic	CpG	-36906	NR_105002	101929268	Hs.683934	NR_105002	ENSG00000253608	LOC101929268	-	uncharacterized LOC101929268	ncRNA
CS_hg38_HC_DonorB_GR_20221115_peak_6034	chr8	48949667	48949877	+	148	NA	Intergenic	Intergenic	-28332	NM_003068	6591	Hs.360174	NM_003068	ENSG00000019549	SNAI2	SLUG|SLUGH|SLUGH1|SNAIL2|WS2D	snail family transcriptional repressor 2	protein-coding
CS_hg38_HC_DonorB_GR_20221115_peak_6035	chr8	53843274	53843559	+	38	NA	promoter-TSS (NM_213619)	promoter-TSS (NM_213619)	-105	NM_213619	51606	Hs.491737	NM_015941	ENSG00000047249	ATP6V1H	CGI-11|MSTP042|NBP1|SFD|SFDalpha|SFDbeta|VMA13	ATPase H+ transporting V1 subunit H	protein-coding
CS_hg38_HC_DonorB_GR_20221115_peak_6036	chr8	54022267	54022474	+	27	NA	promoter-TSS (NR_109901)	promoter-TSS (NR_109901)	86	NM_201437	6917	Hs.491745	NM_006756	ENSG00000187735	TCEA1	GTF2S|SII|TCEA|TF2S|TFIIS	transcription elongation factor A1	protein-coding
CS_hg38_HC_DonorB_GR_20221115_peak_6037	chr8	56988795	56989042	+	25	NA	intron (NM_017813, intron 1 of 4)	L2|LINE|L2	4953	NM_017813	54928	Hs.438689	NM_017813	ENSG00000104331	IMPAD1	GPAPP|IMP 3|IMP-3|IMPA3	inositol monophosphatase domain containing 1	protein-coding
CS_hg38_HC_DonorB_GR_20221115_peak_6038	chr8	58553128	58553360	+	16	NA	promoter-TSS (NM_005625)	promoter-TSS (NM_005625)	75	NM_005625	6386	Hs.200804	NM_005625	ENSG00000137575	SDCBP	MDA-9|MDA9|ST1|SYCL|TACIP18	syndecan binding protein	protein-coding
CS_hg38_HC_DonorB_GR_20221115_peak_6039	chr8	58800859	58801675	+	133	NA	Intergenic	Intergenic	-141422	NM_003580	8439	Hs.372000	NM_003580	ENSG00000035681	NSMAF	FAN|GRAMD5	neutral sphingomyelinase activation associated factor	protein-coding
CS_hg38_HC_DonorB_GR_20221115_peak_604	chr1	210400185	210400707	+	54	NA	intron (NM_001170564, intron 4 of 9)	intron (NM_001170564, intron 4 of 9)	71150	NM_001170580	55733	Hs.58650	NM_018194	ENSG00000054392	HHAT	MART2|SKI1|Skn	hedgehog acyltransferase	protein-coding
CS_hg38_HC_DonorB_GR_20221115_peak_6040	chr8	58981740	58982160	+	33	NA	intron (NM_014729, intron 1 of 8)	intron (NM_014729, intron 1 of 8)	137258	NM_014729	9760	Hs.491805	NM_014729	ENSG00000198846	TOX	TOX1	thymocyte selection associated high mobility group box	protein-coding
CS_hg38_HC_DonorB_GR_20221115_peak_6041	chr8	59969006	59969243	+	64	NA	Intergenic	Intergenic	312299	NR_135821	767	Hs.654388	NM_004056	ENSG00000178538	CA8	CA-RP|CA-VIII|CALS|CAMRQ3|CARP	carbonic anhydrase 8	protein-coding
CS_hg38_HC_DonorB_GR_20221115_peak_6042	chr8	60051571	60052317	+	234	NA	Intergenic	Intergenic	229479	NR_135821	767	Hs.654388	NM_004056	ENSG00000178538	CA8	CA-RP|CA-VIII|CALS|CAMRQ3|CARP	carbonic anhydrase 8	protein-coding
CS_hg38_HC_DonorB_GR_20221115_peak_6043	chr8	60516806	60517220	+	50	NA	5' UTR (NM_001242644, exon 1 of 7)	5' UTR (NM_001242644, exon 1 of 7)	103	NM_001242644	5862	Hs.369017	NM_002865	ENSG00000104388	RAB2A	LHX|RAB2	RAB2A, member RAS oncogene family	protein-coding
CS_hg38_HC_DonorB_GR_20221115_peak_6044	chr8	60904307	60904526	+	178	NA	Intergenic	Intergenic	63332	NR_034003	100130298	Hs.636194	NR_034003		LOC100130298	-	hCG1816373-like	ncRNA
CS_hg38_HC_DonorB_GR_20221115_peak_6045	chr8	60909777	60910038	+	51	NA	Intergenic	CpG	57841	NR_034003	100130298	Hs.636194	NR_034003		LOC100130298	-	hCG1816373-like	ncRNA
CS_hg38_HC_DonorB_GR_20221115_peak_6046	chr8	60911714	60912148	+	75	NA	Intergenic	Intergenic	55817	NR_034003	100130298	Hs.636194	NR_034003		LOC100130298	-	hCG1816373-like	ncRNA
CS_hg38_HC_DonorB_GR_20221115_peak_6047	chr8	60926482	60926733	+	30	NA	Intergenic	Intergenic	41141	NR_034003	100130298	Hs.636194	NR_034003		LOC100130298	-	hCG1816373-like	ncRNA
CS_hg38_HC_DonorB_GR_20221115_peak_6048	chr8	60927336	60928065	+	77	NA	Intergenic	(TG)n|Simple_repeat|Simple_repeat	40048	NR_034003	100130298	Hs.636194	NR_034003		LOC100130298	-	hCG1816373-like	ncRNA
CS_hg38_HC_DonorB_GR_20221115_peak_6049	chr8	60929068	60929601	+	110	NA	Intergenic	Intergenic	38414	NR_034003	100130298	Hs.636194	NR_034003		LOC100130298	-	hCG1816373-like	ncRNA
CS_hg38_HC_DonorB_GR_20221115_peak_605	chr1	210446533	210446922	+	92	NA	intron (NM_001122834, intron 7 of 11)	L2a|LINE|L2	117431	NM_001170580	55733	Hs.58650	NM_018194	ENSG00000054392	HHAT	MART2|SKI1|Skn	hedgehog acyltransferase	protein-coding
CS_hg38_HC_DonorB_GR_20221115_peak_6050	chr8	65840984	65841254	+	47	NA	intron (NM_001242318, intron 1 of 12)	intron (NM_001242318, intron 1 of 12)	615	NM_001242318	5150	Hs.527119	NM_002603	ENSG00000205268	PDE7A	HCP1|PDE7	phosphodiesterase 7A	protein-coding
CS_hg38_HC_DonorB_GR_20221115_peak_6051	chr8	65841726	65842167	+	51	NA	promoter-TSS (NM_001242318)	promoter-TSS (NM_001242318)	-212	NM_001242318	5150	Hs.527119	NM_002603	ENSG00000205268	PDE7A	HCP1|PDE7	phosphodiesterase 7A	protein-coding
CS_hg38_HC_DonorB_GR_20221115_peak_6052	chr8	65951343	65952248	+	79	NA	Intergenic	Intergenic	-63183	NM_001349432	85479	Hs.491885	NM_033105	ENSG00000147570	DNAJC5B	CSP-beta	DnaJ heat shock protein family (Hsp40) member C5 beta	protein-coding
CS_hg38_HC_DonorB_GR_20221115_peak_6053	chr8	65981661	65982732	+	159	NA	Intergenic	Intergenic	-32782	NM_001349432	85479	Hs.491885	NM_033105	ENSG00000147570	DNAJC5B	CSP-beta	DnaJ heat shock protein family (Hsp40) member C5 beta	protein-coding
CS_hg38_HC_DonorB_GR_20221115_peak_6054	chr8	66509904	66510164	+	146	NA	intron (NM_152765, intron 3 of 5)	intron (NM_152765, intron 3 of 5)	16778	NM_152765	254778	Hs.268869	NM_152765	ENSG00000169085	VXN	C8orf46	vexin	protein-coding
CS_hg38_HC_DonorB_GR_20221115_peak_6055	chr8	66613505	66613747	+	83	NA	promoter-TSS (NM_001294282)	promoter-TSS (NM_001294282)	-377	NM_001144755	4603	Hs.445898	NM_001080416	ENSG00000185697	MYBL1	A-MYB|AMYB	MYB proto-oncogene like 1	protein-coding
CS_hg38_HC_DonorB_GR_20221115_peak_6056	chr8	66666721	66667847	+	51	NA	promoter-TSS (NM_001204173)	promoter-TSS (NM_001204173)	-67	NM_025054	80124	Hs.632066	NM_025054	ENSG00000175073	VCPIP1	DUBA3|VCIP135	valosin containing protein interacting protein 1	protein-coding
CS_hg38_HC_DonorB_GR_20221115_peak_6057	chr8	67061776	67062602	+	41	NA	5' UTR (NM_006837, exon 1 of 8)	5' UTR (NM_006837, exon 1 of 8)	138	NM_006837	10987	Hs.491912	NM_006837	ENSG00000121022	COPS5	CSN5|JAB1|MOV-34|SGN5	COP9 signalosome subunit 5	protein-coding
CS_hg38_HC_DonorB_GR_20221115_peak_6058	chr8	70402261	70402703	+	23	NA	intron (NM_001321703, intron 1 of 22)	CpG	773	NM_001321712	10499	Hs.446678	NM_006540	ENSG00000140396	NCOA2	GRIP1|KAT13C|NCoA-2|SRC2|TIF2|bHLHe75	nuclear receptor coactivator 2	protein-coding
CS_hg38_HC_DonorB_GR_20221115_peak_6059	chr8	70403824	70404150	+	64	NA	promoter-TSS (NM_006540)	promoter-TSS (NM_006540)	-147	NM_006540	10499	Hs.446678	NM_006540	ENSG00000140396	NCOA2	GRIP1|KAT13C|NCoA-2|SRC2|TIF2|bHLHe75	nuclear receptor coactivator 2	protein-coding
CS_hg38_HC_DonorB_GR_20221115_peak_606	chr1	211229170	211229606	+	118	NA	Intergenic	LTR12_|LTR|ERV1	-29889	NM_001136224	55758	Hs.356399	NM_018254	ENSG00000117625	RCOR3	-	REST corepressor 3	protein-coding
CS_hg38_HC_DonorB_GR_20221115_peak_6060	chr8	70608062	70608346	+	46	NA	promoter-TSS (NM_001317805)	promoter-TSS (NM_001317805)	255	NM_014294	23471	Hs.491988	NM_014294	ENSG00000067167	TRAM1	PNAS8|TRAM|TRAMP	translocation associated membrane protein 1	protein-coding
CS_hg38_HC_DonorB_GR_20221115_peak_6061	chr8	73168308	73168720	+	128	NA	Intergenic	Intergenic	-75242	NM_153225	157869	Hs.439040	NM_153225	ENSG00000164764	SBSPON	C8orf84|RPESP	somatomedin B and thrombospondin type 1 domain containing	protein-coding
CS_hg38_HC_DonorB_GR_20221115_peak_6062	chr8	73294537	73294915	+	45	NA	5' UTR (NM_172037, exon 1 of 6)	5' UTR (NM_172037, exon 1 of 6)	124	NM_172037	157506	Hs.244940	NM_172037	ENSG00000121039	RDH10	SDR16C4	retinol dehydrogenase 10	protein-coding
CS_hg38_HC_DonorB_GR_20221115_peak_6063	chr8	73345934	73347220	+	507	NA	intron (NR_125388, intron 1 of 5)	L1MB5|LINE|L1	9884	NR_125388	101926926	Hs.640090	NR_125388	ENSG00000250295	RDH10-AS1	-	RDH10 antisense RNA 1	ncRNA
CS_hg38_HC_DonorB_GR_20221115_peak_6064	chr8	73520635	73521013	+	240	NA	intron (NM_001164381, intron 12 of 13)	MLT1L|LTR|ERVL-MaLR	100750	NR_038406	100128126	Hs.679921	NR_038406	ENSG00000253302	STAU2-AS1	-	STAU2 antisense RNA 1	ncRNA
CS_hg38_HC_DonorB_GR_20221115_peak_6065	chr8	80138757	80139004	+	17	NA	intron (NR_105035, intron 1 of 6)	intron (NR_105035, intron 1 of 6)	32320	NR_105037	7163	Hs.368433	NM_005079	ENSG00000076554	TPD52	D52|N8L|PC-1|PrLZ|hD52	tumor protein D52	protein-coding
CS_hg38_HC_DonorB_GR_20221115_peak_6066	chr8	80377751	80378026	+	30	NA	Intergenic	Intergenic	-107731	NM_001277145	65986	Hs.591868	NM_023929	ENSG00000205189	ZBTB10	RINZF	zinc finger and BTB domain containing 10	protein-coding
CS_hg38_HC_DonorB_GR_20221115_peak_6067	chr8	80485526	80485907	+	34	NA	promoter-TSS (NM_023929)	promoter-TSS (NM_023929)	97	NM_001277145	65986	Hs.591868	NM_023929	ENSG00000205189	ZBTB10	RINZF	zinc finger and BTB domain containing 10	protein-coding
CS_hg38_HC_DonorB_GR_20221115_peak_6068	chr8	80599504	80599729	+	53	NA	Intergenic	Intergenic	113403	NM_001105539	65986	Hs.591868	NM_023929	ENSG00000205189	ZBTB10	RINZF	zinc finger and BTB domain containing 10	protein-coding
CS_hg38_HC_DonorB_GR_20221115_peak_6069	chr8	80864616	80865294	+	420	NA	intron (NM_001033723, intron 1 of 8)	intron (NM_001033723, intron 1 of 8)	9826	NM_001033723	619279	Hs.434957	NM_032651	ENSG00000164684	ZNF704	Gig1	zinc finger protein 704	protein-coding
CS_hg38_HC_DonorB_GR_20221115_peak_607	chr1	211259027	211259682	+	50	NA	promoter-TSS (NR_146434)	promoter-TSS (NR_146434)	77	NM_001136225	55758	Hs.356399	NM_018254	ENSG00000117625	RCOR3	-	REST corepressor 3	protein-coding
CS_hg38_HC_DonorB_GR_20221115_peak_6070	chr8	81061249	81061555	+	129	NA	intron (NM_018440, intron 2 of 8)	intron (NM_018440, intron 2 of 8)	50666	NM_018440	55824	Hs.266175	NM_018440	ENSG00000076641	PAG1	CBP|PAG	phosphoprotein membrane anchor with glycosphingolipid microdomains 1	protein-coding
CS_hg38_HC_DonorB_GR_20221115_peak_6071	chr8	81132802	81133051	+	79	NA	Intergenic	LTR16B1|LTR|ERVL	-20858	NM_018440	55824	Hs.266175	NM_018440	ENSG00000076641	PAG1	CBP|PAG	phosphoprotein membrane anchor with glycosphingolipid microdomains 1	protein-coding
CS_hg38_HC_DonorB_GR_20221115_peak_6072	chr8	81280384	81280604	+	44	NA	promoter-TSS (NM_001444)	promoter-TSS (NM_001444)	11	NM_001444	2171	Hs.408061	NM_001444	ENSG00000164687	FABP5	E-FABP|EFABP|KFABP|PA-FABP|PAFABP	fatty acid binding protein 5	protein-coding
CS_hg38_HC_DonorB_GR_20221115_peak_6073	chr8	86508330	86508682	+	74	NA	exon (NM_016033, exon 1 of 10)	exon (NM_016033, exon 1 of 10)	274	NM_001286707	51115	Hs.145386	NM_016033	ENSG00000176623	RMDN1	CGI-90|FAM82B|RMD-1|RMD1	regulator of microtubule dynamics 1	protein-coding
CS_hg38_HC_DonorB_GR_20221115_peak_6074	chr8	89765884	89766089	+	273	NA	intron (NM_003821, intron 3 of 10)	L1MD1|LINE|L1	8239	NM_003821	8767	Hs.103755	NM_003821	ENSG00000104312	RIPK2	CARD3|CARDIAK|CCK|GIG30|RICK|RIP2	receptor interacting serine/threonine kinase 2	protein-coding
CS_hg38_HC_DonorB_GR_20221115_peak_6075	chr8	89984188	89984759	+	58	NA	intron (NM_001024688, intron 1 of 16)	CpG	198	NM_002485	4683	Hs.492208	NM_002485	ENSG00000104320	NBN	AT-V1|AT-V2|ATV|NBS|NBS1|P95	nibrin	protein-coding
CS_hg38_HC_DonorB_GR_20221115_peak_6076	chr8	90467681	90467987	+	430	NA	Intergenic	Intergenic	138229	NR_104062	101937451	Hs.583685	NR_104062	ENSG00000253799	LINC01030	-	long intergenic non-protein coding RNA 1030	ncRNA
CS_hg38_HC_DonorB_GR_20221115_peak_6077	chr8	90985397	90985608	+	41	NA	promoter-TSS (NM_001190972)	promoter-TSS (NM_001190972)	-245	NM_001190972	100127983	Hs.733266	NM_001190972	ENSG00000253250	C8orf88	-	chromosome 8 open reading frame 88	protein-coding
CS_hg38_HC_DonorB_GR_20221115_peak_6078	chr8	91040395	91040678	+	21	NA	intron (NM_018710, intron 1 of 6)	intron (NM_018710, intron 1 of 6)	439	NM_018710	55529	Hs.202517	NM_018710	ENSG00000155099	PIP4P2	TMEM55A	phosphatidylinositol-4,5-bisphosphate 4-phosphatase 2	protein-coding
CS_hg38_HC_DonorB_GR_20221115_peak_6079	chr8	93991423	93991834	+	162	NA	Intergenic	Intergenic	74577	NM_001161781	54704	Hs.22265	NM_018444	ENSG00000164951	PDP1	PDH|PDP|PDPC|PPM2A|PPM2C	pyruvate dehyrogenase phosphatase catalytic subunit 1	protein-coding
CS_hg38_HC_DonorB_GR_20221115_peak_608	chr1	212035359	212035936	+	52	NA	promoter-TSS (NM_001199812)	promoter-TSS (NM_001199812)	13	NM_001199811	25896	Hs.369285	NM_015434	ENSG00000143493	INTS7	C1orf73|INT7	integrator complex subunit 7	protein-coding
CS_hg38_HC_DonorB_GR_20221115_peak_6080	chr8	94242169	94242523	+	126	NA	Intergenic	Intergenic	19973	NM_181702	2669	Hs.654463	NM_005261	ENSG00000164949	GEM	KIR	GTP binding protein overexpressed in skeletal muscle	protein-coding
CS_hg38_HC_DonorB_GR_20221115_peak_6081	chr8	94960308	94960832	+	82	NA	intron (NM_001354534, intron 2 of 8)	intron (NM_001354534, intron 2 of 8)	10990	NR_148909	137682	Hs.435500	NM_152416	ENSG00000156170	NDUFAF6	C8orf38	NADH:ubiquinone oxidoreductase complex assembly factor 6	protein-coding
CS_hg38_HC_DonorB_GR_20221115_peak_6082	chr8	95025033	95025280	+	47	NA	non-coding (NR_148911, exon 1 of 10)	non-coding (NR_148911, exon 1 of 10)	170	NM_152416	137682	Hs.435500	NM_152416	ENSG00000156170	NDUFAF6	C8orf38	NADH:ubiquinone oxidoreductase complex assembly factor 6	protein-coding
CS_hg38_HC_DonorB_GR_20221115_peak_6083	chr8	95269376	95269695	+	101	NA	promoter-TSS (NM_177965)	promoter-TSS (NM_177965)	-301	NM_177965	157657	Hs.548157	NM_177965	ENSG00000156172	C8orf37	BBS21|CORD16|RP64|smalltalk	chromosome 8 open reading frame 37	protein-coding
CS_hg38_HC_DonorB_GR_20221115_peak_6084	chr8	96145561	96145875	+	54	NA	intron (NM_001001557, intron 1 of 1)	CpG	15074	NM_001001557	392255	Hs.492277	NM_001001557	ENSG00000156466	GDF6	BMP-13|BMP13|CDMP2|KFM|KFS|KFS1|KFSL|SGM1|SYNS4	growth differentiation factor 6	protein-coding
CS_hg38_HC_DonorB_GR_20221115_peak_6085	chr8	96283592	96283836	+	35	NA	intron (NM_001290225, intron 2 of 10)	intron (NM_001290225, intron 2 of 10)	21828	NM_001290225	9791	Hs.292579	NM_014754	ENSG00000156471	PTDSS1	LMHD|PSS1|PSSA	phosphatidylserine synthase 1	protein-coding
CS_hg38_HC_DonorB_GR_20221115_peak_6086	chr8	100158152	100158618	+	130	NA	promoter-TSS (NM_003114)	promoter-TSS (NM_003114)	50	NM_003114	6674	Hs.591866	NM_003114	ENSG00000104450	SPAG1	CILD28|CT140|HEL-S-268|HSD-3.8|SP75|TPIS	sperm associated antigen 1	protein-coding
CS_hg38_HC_DonorB_GR_20221115_peak_6087	chr8	100258710	100259079	+	37	NA	exon (NM_015435, exon 11 of 11)	exon (NM_015435, exon 11 of 11)	43299	NM_001353837	25897	Hs.292882	NM_015435	ENSG00000034677	RNF19A	RNF19	ring finger protein 19A, RBR E3 ubiquitin protein ligase	protein-coding
CS_hg38_HC_DonorB_GR_20221115_peak_6088	chr8	100308633	100308941	+	24	NA	intron (NM_001280539, intron 2 of 10)	intron (NM_001280539, intron 2 of 10)	734	NM_001353838	25897	Hs.292882	NM_015435	ENSG00000034677	RNF19A	RNF19	ring finger protein 19A, RBR E3 ubiquitin protein ligase	protein-coding
CS_hg38_HC_DonorB_GR_20221115_peak_6089	chr8	100309879	100310465	+	60	NA	promoter-TSS (NM_183419)	promoter-TSS (NM_183419)	-6	NM_183419	25897	Hs.292882	NM_015435	ENSG00000034677	RNF19A	RNF19	ring finger protein 19A, RBR E3 ubiquitin protein ligase	protein-coding
CS_hg38_HC_DonorB_GR_20221115_peak_609	chr1	212285325	212285731	+	33	NA	promoter-TSS (NR_125984)	promoter-TSS (NR_125984)	-9	NM_006243	5525	Hs.744012	NM_006243	ENSG00000066027	PPP2R5A	B56A|B56alpha|PR61A	protein phosphatase 2 regulatory subunit B'alpha	protein-coding
CS_hg38_HC_DonorB_GR_20221115_peak_6090	chr8	100407600	100407832	+	19	NA	Intergenic	L1PA5|LINE|L1	24953	NR_039681	100616451		NR_039681	ENSG00000265599	MIR4471	-	microRNA 4471	ncRNA
CS_hg38_HC_DonorB_GR_20221115_peak_6091	chr8	100409902	100410281	+	47	NA	Intergenic	Intergenic	27328	NR_039681	100616451		NR_039681	ENSG00000265599	MIR4471	-	microRNA 4471	ncRNA
CS_hg38_HC_DonorB_GR_20221115_peak_6092	chr8	100430315	100431446	+	1377	NA	Intergenic	Intergenic	48117	NR_039681	100616451		NR_039681	ENSG00000265599	MIR4471	-	microRNA 4471	ncRNA
CS_hg38_HC_DonorB_GR_20221115_peak_6093	chr8	100437961	100438460	+	35	NA	Intergenic	Intergenic	55447	NR_039681	100616451		NR_039681	ENSG00000265599	MIR4471	-	microRNA 4471	ncRNA
CS_hg38_HC_DonorB_GR_20221115_peak_6094	chr8	100443077	100443465	+	40	NA	Intergenic	Intergenic	60508	NR_039681	100616451		NR_039681	ENSG00000265599	MIR4471	-	microRNA 4471	ncRNA
CS_hg38_HC_DonorB_GR_20221115_peak_6095	chr8	100451402	100452316	+	738	NA	Intergenic	Intergenic	69096	NR_039681	100616451		NR_039681	ENSG00000265599	MIR4471	-	microRNA 4471	ncRNA
CS_hg38_HC_DonorB_GR_20221115_peak_6096	chr8	100494410	100495015	+	44	NA	Intergenic	Intergenic	64999	NM_001270378	157567	Hs.530199	NM_198401	ENSG00000186106	ANKRD46	ANK-S|GENX-115279	ankyrin repeat domain 46	protein-coding
CS_hg38_HC_DonorB_GR_20221115_peak_6097	chr8	100502397	100503117	+	171	NA	Intergenic	Intergenic	56954	NM_001270378	157567	Hs.530199	NM_198401	ENSG00000186106	ANKRD46	ANK-S|GENX-115279	ankyrin repeat domain 46	protein-coding
CS_hg38_HC_DonorB_GR_20221115_peak_6098	chr8	100722115	100722647	+	97	NA	promoter-TSS (NM_002568)	promoter-TSS (NM_002568)	-294	NM_002568	26986	Hs.387804	NM_002568	ENSG00000070756	PABPC1	PAB1|PABP|PABP1|PABPC2|PABPL1	poly(A) binding protein cytoplasmic 1	protein-coding
CS_hg38_HC_DonorB_GR_20221115_peak_6099	chr8	100809516	100810046	+	596	NA	Intergenic	Intergenic	-87694	NM_002568	26986	Hs.387804	NM_002568	ENSG00000070756	PABPC1	PAB1|PABP|PABP1|PABPC2|PABPL1	poly(A) binding protein cytoplasmic 1	protein-coding
CS_hg38_HC_DonorB_GR_20221115_peak_61	chr1	12510717	12510932	+	74	NA	3' UTR (NM_018156, exon 69 of 69)	3' UTR (NM_018156, exon 69 of 69)	3578	NR_003022	677882	Hs.658450	NR_003022	ENSG00000266079	SNORA59B	ACA59	small nucleolar RNA, H/ACA box 59B	snoRNA
CS_hg38_HC_DonorB_GR_20221115_peak_610	chr1	212567110	212567365	+	52	NA	intron (NM_001030287, intron 1 of 3)	intron (NM_001030287, intron 1 of 3)	1903	NM_001030287	467	Hs.460	NM_001674	ENSG00000162772	ATF3	-	activating transcription factor 3	protein-coding
CS_hg38_HC_DonorB_GR_20221115_peak_6100	chr8	100951638	100952458	+	50	NA	promoter-TSS (NM_145690)	promoter-TSS (NM_145690)	81	NM_145690	7534	Hs.492407	NM_003406	ENSG00000164924	YWHAZ	14-3-3-zeta|HEL-S-3|HEL-S-93|HEL4|KCIP-1|YWHAD	tyrosine 3-monooxygenase/tryptophan 5-monooxygenase activation protein zeta	protein-coding
CS_hg38_HC_DonorB_GR_20221115_peak_6101	chr8	101126577	101126807	+	37	NA	Intergenic	CpG	74638	NR_033962	441374	Hs.652045	NR_033962	ENSG00000248599	FLJ42969	-	uncharacterized LOC441374	ncRNA
CS_hg38_HC_DonorB_GR_20221115_peak_6102	chr8	101137023	101137553	+	121	NA	Intergenic	Intergenic	68444	NM_001042510	51123	Hs.374485	NM_016096	ENSG00000120963	ZNF706	HSPC038|PNAS-106|PNAS-113	zinc finger protein 706	protein-coding
CS_hg38_HC_DonorB_GR_20221115_peak_6103	chr8	101205251	101206245	+	65	NA	promoter-TSS (NM_016096)	promoter-TSS (NM_016096)	-16	NM_016096	51123	Hs.374485	NM_016096	ENSG00000120963	ZNF706	HSPC038|PNAS-106|PNAS-113	zinc finger protein 706	protein-coding
CS_hg38_HC_DonorB_GR_20221115_peak_6104	chr8	101700645	101700952	+	59	NA	intron (NM_001040624, intron 6 of 7)	intron (NM_001040624, intron 6 of 7)	90413	NM_032041	83988	Hs.492427	NM_032041	ENSG00000104490	NCALD	-	neurocalcin delta	protein-coding
CS_hg38_HC_DonorB_GR_20221115_peak_6105	chr8	102097777	102098046	+	352	NA	intron (NM_001040624, intron 1 of 7)	intron (NM_001040624, intron 1 of 7)	26423	NM_001040624	83988	Hs.492427	NM_032041	ENSG00000104490	NCALD	-	neurocalcin delta	protein-coding
CS_hg38_HC_DonorB_GR_20221115_peak_6106	chr8	102122726	102123114	+	98	NA	intron (NM_001040624, intron 1 of 7)	intron (NM_001040624, intron 1 of 7)	1414	NM_001040624	83988	Hs.492427	NM_032041	ENSG00000104490	NCALD	-	neurocalcin delta	protein-coding
CS_hg38_HC_DonorB_GR_20221115_peak_6107	chr8	102238707	102239041	+	125	NA	promoter-TSS (NM_001172477)	promoter-TSS (NM_001172477)	-43	NM_001172477	50484	Hs.512592	NM_015713	ENSG00000048392	RRM2B	MTDPS8A|MTDPS8B|P53R2	ribonucleotide reductase regulatory TP53 inducible subunit M2B	protein-coding
CS_hg38_HC_DonorB_GR_20221115_peak_6108	chr8	102535678	102536339	+	250	NA	Intergenic	Intergenic	-15612	NM_024410	4956	Hs.159274	NM_024410	ENSG00000155087	ODF1	CT133|HSPB10|ODF|ODF2|ODF27|ODFP|ODFPG|ODFPGA|ODFPGB|RT7|SODF	outer dense fiber of sperm tails 1	protein-coding
CS_hg38_HC_DonorB_GR_20221115_peak_6109	chr8	102653815	102654362	+	64	NA	promoter-TSS (NM_001032282)	promoter-TSS (NM_001032282)	-124	NM_001032282	7071	Hs.435001	NM_005655	ENSG00000155090	KLF10	EGR-alpha|EGRA|TIEG|TIEG1	Kruppel like factor 10	protein-coding
CS_hg38_HC_DonorB_GR_20221115_peak_611	chr1	212700126	212700646	+	37	NA	promoter-TSS (NM_018664)	promoter-TSS (NM_018664)	-401	NM_018664	55509	Hs.62919	NM_018664	ENSG00000123685	BATF3	JDP1|JUNDM1|SNFT	basic leucine zipper ATF-like transcription factor 3	protein-coding
CS_hg38_HC_DonorB_GR_20221115_peak_6110	chr8	102806494	102807231	+	26	NA	promoter-TSS (NR_149020)	promoter-TSS (NR_149020)	40	NR_149020	401472		NR_149020		GASAL1	GASL1	growth arrest associated lncRNA 1	ncRNA
CS_hg38_HC_DonorB_GR_20221115_peak_6111	chr8	102810711	102810969	+	62	NA	non-coding (NR_149020, exon 2 of 2)	non-coding (NR_149020, exon 2 of 2)	4018	NR_149020	401472		NR_149020		GASAL1	GASL1	growth arrest associated lncRNA 1	ncRNA
CS_hg38_HC_DonorB_GR_20221115_peak_6112	chr8	102863917	102864507	+	24	NA	promoter-TSS (NM_148174)	promoter-TSS (NM_148174)	-12	NM_148174	51582	Hs.459106	NM_015878	ENSG00000155096	AZIN1	AZI|AZI1|AZIA1|OAZI|OAZIN|ODC1L	antizyme inhibitor 1	protein-coding
CS_hg38_HC_DonorB_GR_20221115_peak_6113	chr8	103020795	103021046	+	50	NA	promoter-TSS (NM_001695)	promoter-TSS (NM_001695)	-100	NM_001695	528	Hs.86905	NM_001695	ENSG00000155097	ATP6V1C1	ATP6C|ATP6D|VATC|Vma5	ATPase H+ transporting V1 subunit C1	protein-coding
CS_hg38_HC_DonorB_GR_20221115_peak_6114	chr8	103336346	103336786	+	129	NA	Intergenic	(T)n|Simple_repeat|Simple_repeat	27588	NR_145795	109623480		NR_145795		SNORD173	-	small nucleolar RNA, C/D box 173	snoRNA
CS_hg38_HC_DonorB_GR_20221115_peak_6115	chr8	103340051	103340546	+	90	NA	Intergenic	MamRep1527|LTR|LTR	-31217	NM_138455	115908	Hs.405614	NM_138455	ENSG00000164932	CTHRC1	-	collagen triple helix repeat containing 1	protein-coding
CS_hg38_HC_DonorB_GR_20221115_peak_6116	chr8	103414936	103415589	+	68	NA	promoter-TSS (NR_102338)	promoter-TSS (NR_102338)	73	NR_102338	81034	Hs.532265	NM_030780	ENSG00000164933	SLC25A32	MFT|MFTC|RREI	solute carrier family 25 member 32	protein-coding
CS_hg38_HC_DonorB_GR_20221115_peak_6117	chr8	103461238	103461758	+	167	NA	Intergenic	Intergenic	37733	NR_145697	105375690		NR_145697		LOC105375690	-	uncharacterized LOC105375690	ncRNA
CS_hg38_HC_DonorB_GR_20221115_peak_6118	chr8	104278555	104278965	+	41	NA	Intergenic	LOR1-int|LTR|ERV1	55425	NM_001282882	9699	Hs.655271	NM_014677	ENSG00000176406	RIMS2	OBOE|RAB3IP3|RIM2	regulating synaptic membrane exocytosis 2	protein-coding
CS_hg38_HC_DonorB_GR_20221115_peak_6119	chr8	108248482	108248807	+	115	NA	promoter-TSS (NM_001568)	promoter-TSS (NM_001568)	86	NM_001568	3646	Hs.405590	NM_001568	ENSG00000104408	EIF3E	EIF3-P48|EIF3S6|INT6|eIF3-p46	eukaryotic translation initiation factor 3 subunit E	protein-coding
CS_hg38_HC_DonorB_GR_20221115_peak_612	chr1	213051065	213051447	+	27	NA	promoter-TSS (NM_001349647)	promoter-TSS (NM_001349647)	23	NM_001349647	26750	Hs.591416	NM_012424	ENSG00000136643	RPS6KC1	RPK118|RSKL1|S6K-delta-1|S6PKh1|humS6PKh1	ribosomal protein S6 kinase C1	protein-coding
CS_hg38_HC_DonorB_GR_20221115_peak_6120	chr8	109334355	109334723	+	28	NA	promoter-TSS (NM_032869)	promoter-TSS (NM_032869)	216	NM_020189	56943	Hs.492555	NM_020189	ENSG00000120533	ENY2	DC6|Sus1|e(y)2	ENY2, transcription and export complex 2 subunit	protein-coding
CS_hg38_HC_DonorB_GR_20221115_peak_6121	chr8	109539739	109540263	+	218	NA	promoter-TSS (NM_004215)	promoter-TSS (NM_004215)	-74	NM_004215	9166	Hs.409368	NM_004215	ENSG00000147654	EBAG9	EB9|PDAF	estrogen receptor binding site associated, antigen, 9	protein-coding
CS_hg38_HC_DonorB_GR_20221115_peak_6122	chr8	115451651	115452001	+	34	NA	intron (NM_014112, intron 5 of 6)	intron (NM_014112, intron 5 of 6)	216186	NM_001282902	7227	Hs.657018	NM_014112	ENSG00000104447	TRPS1	GC79|LGCR	transcriptional repressor GATA binding 1	protein-coding
CS_hg38_HC_DonorB_GR_20221115_peak_6123	chr8	116437679	116438025	+	18	NA	Intergenic	MLT1D|LTR|ERVL-MaLR	-112793	NR_046215	100859921	Hs.552281	NR_046215	ENSG00000249917	LINC00536	-	long intergenic non-protein coding RNA 536	ncRNA
CS_hg38_HC_DonorB_GR_20221115_peak_6124	chr8	116766415	116766861	+	37	NA	exon (NM_032334, exon 1 of 3)	exon (NM_032334, exon 1 of 3)	135	NM_032334	84294	Hs.86970	NM_032334	ENSG00000147679	UTP23	C8orf53	UTP23, small subunit processome component	protein-coding
CS_hg38_HC_DonorB_GR_20221115_peak_6125	chr8	117439850	117440194	+	498	NA	Intergenic	Intergenic	-80691	NM_001282986	90390	Hs.492612	NM_080651	ENSG00000164758	MED30	MED30S|THRAP6|TRAP25	mediator complex subunit 30	protein-coding
CS_hg38_HC_DonorB_GR_20221115_peak_6126	chr8	119855917	119856189	+	48	NA	promoter-TSS (NM_024094)	promoter-TSS (NM_024094)	-123	NM_024094	79075	Hs.315167	NM_024094	ENSG00000136982	DSCC1	DCC1	DNA replication and sister chromatid cohesion 1	protein-coding
CS_hg38_HC_DonorB_GR_20221115_peak_6127	chr8	121724231	121725030	+	160	NA	Intergenic	Intergenic	-83240	NM_005328	3037	Hs.159226	NM_005328	ENSG00000170961	HAS2	-	hyaluronan synthase 2	protein-coding
CS_hg38_HC_DonorB_GR_20221115_peak_6128	chr8	121822640	121823104	+	160	NA	Intergenic	Intergenic	-181482	NM_005328	3037	Hs.159226	NM_005328	ENSG00000170961	HAS2	-	hyaluronan synthase 2	protein-coding
CS_hg38_HC_DonorB_GR_20221115_peak_6129	chr8	122799043	122799396	+	83	NA	intron (NM_014943, intron 1 of 3)	intron (NM_014943, intron 1 of 3)	17557	NM_014943	22882	Hs.377090	NM_014943	ENSG00000178764	ZHX2	AFR1|RAF	zinc fingers and homeoboxes 2	protein-coding
CS_hg38_HC_DonorB_GR_20221115_peak_613	chr1	218284976	218285535	+	30	NA	promoter-TSS (NM_016052)	promoter-TSS (NM_016052)	-32	NM_016052	51018	Hs.660109	NM_016052	ENSG00000067533	RRP15	CGI-115|KIAA0507	ribosomal RNA processing 15 homolog	protein-coding
CS_hg38_HC_DonorB_GR_20221115_peak_6130	chr8	123274361	123274605	+	57	NA	promoter-TSS (NM_007222)	promoter-TSS (NM_007222)	4	NM_001204180	100533106	Hs.707401	NM_001204180	ENSG00000259305	ZHX1-C8orf76	-	ZHX1-C8orf76 readthrough	protein-coding
CS_hg38_HC_DonorB_GR_20221115_peak_6131	chr8	123396111	123396850	+	40	NA	promoter-TSS (NM_014109)	promoter-TSS (NM_014109)	-15	NM_014109	29028	Hs.370834	NM_014109	ENSG00000156802	ATAD2	ANCCA|CT137|PRO2000	ATPase family, AAA domain containing 2	protein-coding
CS_hg38_HC_DonorB_GR_20221115_peak_6132	chr8	123416341	123416607	+	34	NA	promoter-TSS (NM_018024)	promoter-TSS (NM_018024)	-251	NM_001283027	55093	Hs.18029	NM_018024	ENSG00000156795	WDYHV1	C8orf32	WDYHV motif containing 1	protein-coding
CS_hg38_HC_DonorB_GR_20221115_peak_6133	chr8	123536285	123537112	+	356	NA	intron (NM_001242463, intron 1 of 6)	intron (NM_001242463, intron 1 of 6)	-4555	NM_148177	114907	Hs.403933	NM_058229	ENSG00000156804	FBXO32	Fbx32|MAFbx	F-box protein 32	protein-coding
CS_hg38_HC_DonorB_GR_20221115_peak_6134	chr8	123541004	123541256	+	27	NA	5' UTR (NM_058229, exon 1 of 9)	5' UTR (NM_058229, exon 1 of 9)	123	NM_058229	114907	Hs.403933	NM_058229	ENSG00000156804	FBXO32	Fbx32|MAFbx	F-box protein 32	protein-coding
CS_hg38_HC_DonorB_GR_20221115_peak_6135	chr8	124371825	124372189	+	26	NA	exon (NM_194291, exon 1 of 7)	exon (NM_194291, exon 1 of 7)	692	NM_194291	157378	Hs.100691	NM_194291	ENSG00000164983	TMEM65	-	transmembrane protein 65	protein-coding
CS_hg38_HC_DonorB_GR_20221115_peak_6136	chr8	124474700	124475026	+	30	NA	promoter-TSS (NR_108048)	promoter-TSS (NR_108048)	96	NM_007218	11236	Hs.744151	NM_007218	ENSG00000170881	RNF139	HRCA1|RCA1|TRC8	ring finger protein 139	protein-coding
CS_hg38_HC_DonorB_GR_20221115_peak_6137	chr8	124594735	124594945	+	19	NA	intron (NM_014751, intron 3 of 13)	intron (NM_014751, intron 3 of 13)	55738	NM_001278645	4715	Hs.15977	NM_005005	ENSG00000147684	NDUFB9	B22|CI-B22|LYRM3|UQOR22	NADH:ubiquinone oxidoreductase subunit B9	protein-coding
CS_hg38_HC_DonorB_GR_20221115_peak_6138	chr8	124637494	124638124	+	333	NA	intron (NM_014751, intron 3 of 13)	intron (NM_014751, intron 3 of 13)	90698	NM_001282971	9788	Hs.336994	NM_014751	ENSG00000170873	MTSS1	MIM|MIMA|MIMB	MTSS1, I-BAR domain containing	protein-coding
CS_hg38_HC_DonorB_GR_20221115_peak_6139	chr8	124641109	124641329	+	50	NA	intron (NM_014751, intron 3 of 13)	Tigger13a|DNA|TcMar-Tigger	87288	NM_001282971	9788	Hs.336994	NM_014751	ENSG00000170873	MTSS1	MIM|MIMA|MIMB	MTSS1, I-BAR domain containing	protein-coding
CS_hg38_HC_DonorB_GR_20221115_peak_614	chr1	220046458	220046675	+	52	NA	promoter-TSS (NM_004446)	promoter-TSS (NM_004446)	92	NM_004446	2058	Hs.497788	NM_004446	ENSG00000136628	EPRS	EARS|GLUPRORS|PARS|PIG32|QARS|QPRS	glutamyl-prolyl-tRNA synthetase	protein-coding
CS_hg38_HC_DonorB_GR_20221115_peak_6140	chr8	124751690	124752175	+	34	NA	Intergenic	Intergenic	-23425	NM_001282974	9788	Hs.336994	NM_014751	ENSG00000170873	MTSS1	MIM|MIMA|MIMB	MTSS1, I-BAR domain containing	protein-coding
CS_hg38_HC_DonorB_GR_20221115_peak_6141	chr8	124756794	124758322	+	2022	NA	Intergenic	Intergenic	-29051	NM_001282974	9788	Hs.336994	NM_014751	ENSG00000170873	MTSS1	MIM|MIMA|MIMB	MTSS1, I-BAR domain containing	protein-coding
CS_hg38_HC_DonorB_GR_20221115_peak_6142	chr8	124953864	124954214	+	203	NA	Intergenic	Intergenic	12031	NR_027321	157381	Hs.638933	NR_027321	ENSG00000249816	LINC00964	-	long intergenic non-protein coding RNA 964	ncRNA
CS_hg38_HC_DonorB_GR_20221115_peak_6143	chr8	124998258	124998636	+	32	NA	promoter-TSS (NM_003129)	promoter-TSS (NM_003129)	-31	NM_003129	6713	Hs.71465	NM_003129	ENSG00000104549	SQLE	-	squalene epoxidase	protein-coding
CS_hg38_HC_DonorB_GR_20221115_peak_6144	chr8	125151698	125151963	+	546	NA	intron (NM_001349485, intron 3 of 6)	intron (NM_001349485, intron 3 of 6)	60007	NM_001349485	286053	Hs.388297	NM_173685	ENSG00000156831	NSMCE2	C8orf36|MMS21|NSE2|ZMIZ7	NSE2 (MMS21) homolog, SMC5-SMC6 complex SUMO ligase	protein-coding
CS_hg38_HC_DonorB_GR_20221115_peak_6145	chr8	125152197	125152485	+	37	NA	intron (NM_001349485, intron 3 of 6)	intron (NM_001349485, intron 3 of 6)	60518	NM_001349485	286053	Hs.388297	NM_173685	ENSG00000156831	NSMCE2	C8orf36|MMS21|NSE2|ZMIZ7	NSE2 (MMS21) homolog, SMC5-SMC6 complex SUMO ligase	protein-coding
CS_hg38_HC_DonorB_GR_20221115_peak_6146	chr8	125191801	125192092	+	37	NA	intron (NM_001349485, intron 4 of 6)	intron (NM_001349485, intron 4 of 6)	100123	NM_001349485	286053	Hs.388297	NM_173685	ENSG00000156831	NSMCE2	C8orf36|MMS21|NSE2|ZMIZ7	NSE2 (MMS21) homolog, SMC5-SMC6 complex SUMO ligase	protein-coding
CS_hg38_HC_DonorB_GR_20221115_peak_6147	chr8	125429564	125430096	+	79	NA	promoter-TSS (NM_025195)	promoter-TSS (NM_025195)	-491	NM_025195	10221	Hs.444947	NM_025195	ENSG00000173334	TRIB1	C8FW|GIG-2|GIG2|SKIP1|TRB-1|TRB1	tribbles pseudokinase 1	protein-coding
CS_hg38_HC_DonorB_GR_20221115_peak_6148	chr8	125434209	125434461	+	85	NA	intron (NM_001282985, intron 2 of 2)	intron (NM_001282985, intron 2 of 2)	2126	NM_001282985	10221	Hs.444947	NM_025195	ENSG00000173334	TRIB1	C8FW|GIG-2|GIG2|SKIP1|TRB-1|TRB1	tribbles pseudokinase 1	protein-coding
CS_hg38_HC_DonorB_GR_20221115_peak_6149	chr8	125607491	125608754	+	259	NA	Intergenic	Intergenic	175913	NM_001282985	10221	Hs.444947	NM_025195	ENSG00000173334	TRIB1	C8FW|GIG-2|GIG2|SKIP1|TRB-1|TRB1	tribbles pseudokinase 1	protein-coding
CS_hg38_HC_DonorB_GR_20221115_peak_615	chr1	221708037	221708445	+	128	NA	intron (NR_111940, intron 1 of 2)	intron (NR_111940, intron 1 of 2)	28659	NR_111939	11221	Hs.497822	NM_007207	ENSG00000143507	DUSP10	MKP-5|MKP5	dual specificity phosphatase 10	protein-coding
CS_hg38_HC_DonorB_GR_20221115_peak_6150	chr8	125637228	125638058	+	217	NA	Intergenic	Intergenic	205434	NM_001282985	10221	Hs.444947	NM_025195	ENSG00000173334	TRIB1	C8FW|GIG-2|GIG2|SKIP1|TRB-1|TRB1	tribbles pseudokinase 1	protein-coding
CS_hg38_HC_DonorB_GR_20221115_peak_6151	chr8	125942084	125942500	+	73	NA	non-coding (NR_038446, exon 2 of 2)	non-coding (NR_038446, exon 2 of 2)	8905	NR_038447	100130231	Hs.729642	NR_038446	ENSG00000245164	LINC00861	-	long intergenic non-protein coding RNA 861	ncRNA
CS_hg38_HC_DonorB_GR_20221115_peak_6152	chr8	126666101	126666328	+	39	NA	Intergenic	Intergenic	-107748	NM_174911	157638	Hs.741352	NM_174911	ENSG00000168672	FAM84B	BCMP101|NSE2	family with sequence similarity 84 member B	protein-coding
CS_hg38_HC_DonorB_GR_20221115_peak_6153	chr8	127210217	127210464	+	43	NA	intron (NR_108049, intron 1 of 1)	intron (NR_108049, intron 1 of 1)	8928	NR_108049	100507056	Hs.343864	NR_108049		CCAT1	CARLO5|CARLo-5|onco-lncRNA-40	colon cancer associated transcript 1 (non-protein coding)	ncRNA
CS_hg38_HC_DonorB_GR_20221115_peak_6154	chr8	127307494	127307926	+	64	NA	intron (NR_117100, intron 5 of 5)	intron (NR_117100, intron 5 of 5)	63073	NR_117099	103021164	Hs.571531	NR_117099		CASC21	CARLO2|CARLo-2|LINC01244	cancer susceptibility 21 (non-protein coding)	ncRNA
CS_hg38_HC_DonorB_GR_20221115_peak_6155	chr8	127735501	127735827	+	31	NA	5' UTR (NM_001354870, exon 1 of 3)	5' UTR (NM_001354870, exon 1 of 3)	230	NM_001354870	4609	Hs.202453	NM_002467	ENSG00000136997	MYC	MRTL|MYCC|bHLHe39|c-Myc	MYC proto-oncogene, bHLH transcription factor	protein-coding
CS_hg38_HC_DonorB_GR_20221115_peak_6156	chr8	127975845	127976324	+	38	NA	intron (NR_003367, intron 3 of 8)	intron (NR_003367, intron 3 of 8)	15451	NR_031610	100302161		NR_031610	ENSG00000221771	MIR1205	MIRN1205|hsa-mir-1205	microRNA 1205	ncRNA
CS_hg38_HC_DonorB_GR_20221115_peak_6157	chr8	127980399	127980670	+	37	NA	intron (NR_003367, intron 3 of 8)	intron (NR_003367, intron 3 of 8)	19901	NR_031610	100302161		NR_031610	ENSG00000221771	MIR1205	MIRN1205|hsa-mir-1205	microRNA 1205	ncRNA
CS_hg38_HC_DonorB_GR_20221115_peak_6158	chr8	127980926	127981779	+	96	NA	intron (NR_003367, intron 3 of 8)	intron (NR_003367, intron 3 of 8)	20719	NR_031610	100302161		NR_031610	ENSG00000221771	MIR1205	MIRN1205|hsa-mir-1205	microRNA 1205	ncRNA
CS_hg38_HC_DonorB_GR_20221115_peak_6159	chr8	127992638	127993390	+	155	NA	intron (NR_003367, intron 5 of 8)	intron (NR_003367, intron 5 of 8)	-15884	NR_031611	100302170		NR_031611	ENSG00000283200	MIR1206	MIRN1206|hsa-mir-1206	microRNA 1206	ncRNA
CS_hg38_HC_DonorB_GR_20221115_peak_616	chr1	221712920	221713363	+	97	NA	intron (NR_111940, intron 1 of 2)	intron (NR_111940, intron 1 of 2)	23759	NR_111939	11221	Hs.497822	NM_007207	ENSG00000143507	DUSP10	MKP-5|MKP5	dual specificity phosphatase 10	protein-coding
CS_hg38_HC_DonorB_GR_20221115_peak_6160	chr8	128076754	128076959	+	40	NA	intron (NR_003367, intron 6 of 8)	intron (NR_003367, intron 6 of 8)	27704	NR_031612	100302175		NR_031612	ENSG00000221176	MIR1207	MIRN1207|hsa-mir-1207	microRNA 1207	ncRNA
CS_hg38_HC_DonorB_GR_20221115_peak_6161	chr8	128540482	128541322	+	193	NA	intron (NR_121672, intron 2 of 7)	intron (NR_121672, intron 2 of 7)	23777	NR_121673	101927774	Hs.628730	NR_121672		LINC00824	LINC01263	long intergenic non-protein coding RNA 824	ncRNA
CS_hg38_HC_DonorB_GR_20221115_peak_6162	chr8	128542069	128542700	+	65	NA	intron (NR_121672, intron 2 of 7)	intron (NR_121672, intron 2 of 7)	22295	NR_121673	101927774	Hs.628730	NR_121672		LINC00824	LINC01263	long intergenic non-protein coding RNA 824	ncRNA
CS_hg38_HC_DonorB_GR_20221115_peak_6163	chr8	129885726	129886172	+	40	NA	intron (NM_001353300, intron 3 of 14)	intron (NM_001353300, intron 3 of 14)	53923	NM_001353313	51571	Hs.126941	NM_016623	ENSG00000153310	FAM49B	BM-009|L1	family with sequence similarity 49 member B	protein-coding
CS_hg38_HC_DonorB_GR_20221115_peak_6164	chr8	130068009	130068754	+	52	NA	intron (NM_001247996, intron 28 of 30)	MER21-int|LTR|ERVL	16387	NR_045385	100507117	Hs.106015	NR_045385	ENSG00000280543	ASAP1-IT2	-	ASAP1 intronic transcript 2	ncRNA
CS_hg38_HC_DonorB_GR_20221115_peak_6165	chr8	130193822	130194053	+	70	NA	intron (NM_001247996, intron 6 of 30)	AluSz6|SINE|Alu	102596	NR_002765	29065	Hs.639318	NR_002765		ASAP1-IT1	ASAP1-IT|ASAP1IT|ASAP1IT1|DDEF1IT1|HSPC054|NCRNA00050	ASAP1 intronic transcript 1	ncRNA
CS_hg38_HC_DonorB_GR_20221115_peak_6166	chr8	130244735	130245068	+	21	NA	intron (NM_001247996, intron 4 of 30)	intron (NM_001247996, intron 4 of 30)	51632	NR_002765	29065	Hs.639318	NR_002765		ASAP1-IT1	ASAP1-IT|ASAP1IT|ASAP1IT1|DDEF1IT1|HSPC054|NCRNA00050	ASAP1 intronic transcript 1	ncRNA
CS_hg38_HC_DonorB_GR_20221115_peak_6167	chr8	130247612	130247906	+	41	NA	intron (NM_001247996, intron 4 of 30)	intron (NM_001247996, intron 4 of 30)	48774	NR_002765	29065	Hs.639318	NR_002765		ASAP1-IT1	ASAP1-IT|ASAP1IT|ASAP1IT1|DDEF1IT1|HSPC054|NCRNA00050	ASAP1 intronic transcript 1	ncRNA
CS_hg38_HC_DonorB_GR_20221115_peak_6168	chr8	130279142	130279348	+	51	NA	intron (NM_001247996, intron 4 of 30)	intron (NM_001247996, intron 4 of 30)	17288	NR_002765	29065	Hs.639318	NR_002765		ASAP1-IT1	ASAP1-IT|ASAP1IT|ASAP1IT1|DDEF1IT1|HSPC054|NCRNA00050	ASAP1 intronic transcript 1	ncRNA
CS_hg38_HC_DonorB_GR_20221115_peak_6169	chr8	130444718	130445005	+	40	NA	Intergenic	Intergenic	-1201	NM_018482	50807	Hs.655552	NM_018482	ENSG00000153317	ASAP1	AMAP1|CENTB4|DDEF1|PAG2|PAP|ZG14P	ArfGAP with SH3 domain, ankyrin repeat and PH domain 1	protein-coding
CS_hg38_HC_DonorB_GR_20221115_peak_617	chr1	221775491	221775735	+	48	NA	Intergenic	MER5A1|DNA|hAT-Charlie	-33437	NM_007207	11221	Hs.497822	NM_007207	ENSG00000143507	DUSP10	MKP-5|MKP5	dual specificity phosphatase 10	protein-coding
CS_hg38_HC_DonorB_GR_20221115_peak_6170	chr8	132760430	132760840	+	21	NA	promoter-TSS (NM_001145153)	promoter-TSS (NM_001145153)	33	NM_144649	137835	Hs.293842	NM_144649	ENSG00000165071	TMEM71	-	transmembrane protein 71	protein-coding
CS_hg38_HC_DonorB_GR_20221115_peak_6171	chr8	132918101	132918716	+	590	NA	intron (NM_003235, intron 20 of 47)	intron (NM_003235, intron 20 of 47)	51448	NM_003235	7038	Hs.654591	NM_003235	ENSG00000042832	TG	AITD3|TGN	thyroglobulin	protein-coding
CS_hg38_HC_DonorB_GR_20221115_peak_6172	chr8	133057219	133057669	+	43	NA	non-coding (NR_146773, exon 1 of 1)	non-coding (NR_146773, exon 1 of 1)	2485	NR_146773	100302522	Hs.658759	NR_146773		PTCSC1	NCRNA00197|PTCSC	papillary thyroid carcinoma susceptibility candidate 1 (non-protein coding)	ncRNA
CS_hg38_HC_DonorB_GR_20221115_peak_6173	chr8	133058061	133059025	+	110	NA	TTS (NR_146773)	TTS (NR_146773)	1815	NM_006748	6503	Hs.75367	NM_006748	ENSG00000155926	SLA	SLA1|SLAP	Src like adaptor	protein-coding
CS_hg38_HC_DonorB_GR_20221115_peak_6174	chr8	133068114	133069484	+	2095	NA	intron (NM_001045557, intron 1 of 7)	intron (NM_001045557, intron 1 of 7)	-8441	NM_006748	6503	Hs.75367	NM_006748	ENSG00000155926	SLA	SLA1|SLAP	Src like adaptor	protein-coding
CS_hg38_HC_DonorB_GR_20221115_peak_6175	chr8	133074559	133075816	+	83	NA	intron (NM_001045556, intron 1 of 8)	intron (NM_001045556, intron 1 of 8)	-14829	NM_006748	6503	Hs.75367	NM_006748	ENSG00000155926	SLA	SLA1|SLAP	Src like adaptor	protein-coding
CS_hg38_HC_DonorB_GR_20221115_peak_6176	chr8	133076044	133076592	+	54	NA	intron (NM_001045556, intron 1 of 8)	MIRc|SINE|MIR	-15960	NM_006748	6503	Hs.75367	NM_006748	ENSG00000155926	SLA	SLA1|SLAP	Src like adaptor	protein-coding
CS_hg38_HC_DonorB_GR_20221115_peak_6177	chr8	133092463	133092833	+	22	NA	intron (NM_001045556, intron 1 of 8)	MIR|SINE|MIR	10418	NM_001045557	6503	Hs.75367	NM_006748	ENSG00000155926	SLA	SLA1|SLAP	Src like adaptor	protein-coding
CS_hg38_HC_DonorB_GR_20221115_peak_6178	chr8	133152838	133153240	+	81	NA	Intergenic	Intergenic	-38000	NM_080838	8840	Hs.492974	NM_003882	ENSG00000104415	WISP1	CCN4|WISP1-OT1|WISP1-UT1|WISP1c|WISP1i|WISP1tc	WNT1 inducible signaling pathway protein 1	protein-coding
CS_hg38_HC_DonorB_GR_20221115_peak_6179	chr8	133297252	133298014	+	66	NA	promoter-TSS (NM_006096)	promoter-TSS (NM_006096)	-329	NM_006096	10397	Hs.372914	NM_006096	ENSG00000104419	NDRG1	CAP43|CMT4D|DRG-1|DRG1|GC4|HMSNL|NDR1|NMSL|PROXY1|RIT42|RTP|TARG1|TDD5	N-myc downstream regulated 1	protein-coding
CS_hg38_HC_DonorB_GR_20221115_peak_618	chr1	221777553	221778452	+	61	NA	Intergenic	Intergenic	-35826	NM_007207	11221	Hs.497822	NM_007207	ENSG00000143507	DUSP10	MKP-5|MKP5	dual specificity phosphatase 10	protein-coding
CS_hg38_HC_DonorB_GR_20221115_peak_6180	chr8	133424657	133424940	+	67	NA	Intergenic	MER63A|DNA|hAT-Blackjack	-127494	NM_006096	10397	Hs.372914	NM_006096	ENSG00000104419	NDRG1	CAP43|CMT4D|DRG-1|DRG1|GC4|HMSNL|NDR1|NMSL|PROXY1|RIT42|RTP|TARG1|TDD5	N-myc downstream regulated 1	protein-coding
CS_hg38_HC_DonorB_GR_20221115_peak_6181	chr8	133498333	133500310	+	181	NA	intron (NM_003033, intron 2 of 8)	intron (NM_003033, intron 2 of 8)	72619	NM_173344	6482	Hs.374257	NM_003033	ENSG00000008513	ST3GAL1	Gal-NAc6S|SIAT4A|SIATFL|ST3GalA|ST3GalA.1|ST3GalIA|ST3GalIA,1|ST3O	ST3 beta-galactoside alpha-2,3-sialyltransferase 1	protein-coding
CS_hg38_HC_DonorB_GR_20221115_peak_6182	chr8	133520420	133520801	+	69	NA	intron (NM_003033, intron 2 of 8)	intron (NM_003033, intron 2 of 8)	51330	NM_173344	6482	Hs.374257	NM_003033	ENSG00000008513	ST3GAL1	Gal-NAc6S|SIAT4A|SIATFL|ST3GalA|ST3GalA.1|ST3GalIA|ST3GalIA,1|ST3O	ST3 beta-galactoside alpha-2,3-sialyltransferase 1	protein-coding
CS_hg38_HC_DonorB_GR_20221115_peak_6183	chr8	133526557	133527128	+	832	NA	intron (NM_003033, intron 2 of 8)	intron (NM_003033, intron 2 of 8)	45098	NM_173344	6482	Hs.374257	NM_003033	ENSG00000008513	ST3GAL1	Gal-NAc6S|SIAT4A|SIATFL|ST3GalA|ST3GalA.1|ST3GalIA|ST3GalIA,1|ST3O	ST3 beta-galactoside alpha-2,3-sialyltransferase 1	protein-coding
CS_hg38_HC_DonorB_GR_20221115_peak_6184	chr8	133531606	133531999	+	39	NA	intron (NM_003033, intron 2 of 8)	L1PA8|LINE|L1	40138	NM_173344	6482	Hs.374257	NM_003033	ENSG00000008513	ST3GAL1	Gal-NAc6S|SIAT4A|SIATFL|ST3GalA|ST3GalA.1|ST3GalIA|ST3GalIA,1|ST3O	ST3 beta-galactoside alpha-2,3-sialyltransferase 1	protein-coding
CS_hg38_HC_DonorB_GR_20221115_peak_6185	chr8	133556608	133556940	+	69	NA	intron (NM_003033, intron 1 of 8)	intron (NM_003033, intron 1 of 8)	15166	NM_173344	6482	Hs.374257	NM_003033	ENSG00000008513	ST3GAL1	Gal-NAc6S|SIAT4A|SIATFL|ST3GalA|ST3GalA.1|ST3GalIA|ST3GalIA,1|ST3O	ST3 beta-galactoside alpha-2,3-sialyltransferase 1	protein-coding
CS_hg38_HC_DonorB_GR_20221115_peak_6186	chr8	133564638	133565174	+	65	NA	intron (NM_003033, intron 1 of 8)	intron (NM_003033, intron 1 of 8)	7034	NM_173344	6482	Hs.374257	NM_003033	ENSG00000008513	ST3GAL1	Gal-NAc6S|SIAT4A|SIATFL|ST3GalA|ST3GalA.1|ST3GalIA|ST3GalIA,1|ST3O	ST3 beta-galactoside alpha-2,3-sialyltransferase 1	protein-coding
CS_hg38_HC_DonorB_GR_20221115_peak_6187	chr8	133568765	133569284	+	44	NA	intron (NM_003033, intron 1 of 8)	intron (NM_003033, intron 1 of 8)	2916	NM_173344	6482	Hs.374257	NM_003033	ENSG00000008513	ST3GAL1	Gal-NAc6S|SIAT4A|SIATFL|ST3GalA|ST3GalA.1|ST3GalIA|ST3GalIA,1|ST3O	ST3 beta-galactoside alpha-2,3-sialyltransferase 1	protein-coding
CS_hg38_HC_DonorB_GR_20221115_peak_6188	chr8	134685130	134685438	+	99	NA	intron (NM_001289394, intron 1 of 16)	MIRc|SINE|MIR	11274	NM_001174158	57623	Hs.446172	NM_020863	ENSG00000066827	ZFAT	AITD3|ZFAT1|ZNF406	zinc finger and AT-hook domain containing	protein-coding
CS_hg38_HC_DonorB_GR_20221115_peak_6189	chr8	134832299	134832776	+	126	NA	Intergenic	CpG	-5532	NR_126028	552853	Hs.575612	NR_126028	ENSG00000253433	NCRNA00250	C8orf24	non-protein coding RNA 250	ncRNA
CS_hg38_HC_DonorB_GR_20221115_peak_619	chr1	221839915	221840236	+	27	NA	intron (NR_125989, intron 2 of 3)	intron (NR_125989, intron 2 of 3)	591	NR_125989	101929771	Hs.557001	NR_125989	ENSG00000227925	LINC01655	-	long intergenic non-protein coding RNA 1655	ncRNA
CS_hg38_HC_DonorB_GR_20221115_peak_6190	chr8	140464436	140464964	+	264	NA	Intergenic	CpG	-6121	NM_031466	83696	Hs.654911	NM_031466	ENSG00000167632	TRAPPC9	IBP|IKBKBBP|MRT13|NIBP|T1|TRS120	trafficking protein particle complex 9	protein-coding
CS_hg38_HC_DonorB_GR_20221115_peak_6191	chr8	140572608	140572846	+	13	NA	intron (NM_001164623, intron 3 of 17)	intron (NM_001164623, intron 3 of 17)	60745	NR_040712	54108	Hs.279704	NM_017444	ENSG00000104472	CHRAC1	CHARC1|CHARC15|CHRAC-1|CHRAC-15|CHRAC15|YCL1	chromatin accessibility complex 1	protein-coding
CS_hg38_HC_DonorB_GR_20221115_peak_6192	chr8	140588957	140589218	+	83	NA	intron (NM_001164623, intron 1 of 17)	intron (NM_001164623, intron 1 of 17)	46459	NM_012154	27161	Hs.660189	NM_012154	ENSG00000123908	AGO2	CASC7|EIF2C2|LINC00980|PPD|Q10	argonaute 2, RISC catalytic component	protein-coding
CS_hg38_HC_DonorB_GR_20221115_peak_6193	chr8	140591339	140591741	+	189	NA	intron (NM_001164623, intron 1 of 17)	intron (NM_001164623, intron 1 of 17)	44006	NM_012154	27161	Hs.660189	NM_012154	ENSG00000123908	AGO2	CASC7|EIF2C2|LINC00980|PPD|Q10	argonaute 2, RISC catalytic component	protein-coding
CS_hg38_HC_DonorB_GR_20221115_peak_6194	chr8	140596725	140597215	+	111	NA	intron (NM_001164623, intron 1 of 17)	intron (NM_001164623, intron 1 of 17)	38576	NM_012154	27161	Hs.660189	NM_012154	ENSG00000123908	AGO2	CASC7|EIF2C2|LINC00980|PPD|Q10	argonaute 2, RISC catalytic component	protein-coding
CS_hg38_HC_DonorB_GR_20221115_peak_6195	chr8	140790882	140791227	+	75	NA	intron (NR_148036, intron 13 of 34)	intron (NR_148036, intron 13 of 34)	-58401	NR_029892	442893		NR_029892	ENSG00000254324	MIR151A	MIR151|MIRN151|hsa-mir-151|hsa-mir-151a	microRNA 151a	ncRNA
CS_hg38_HC_DonorB_GR_20221115_peak_6196	chr8	141002110	141002427	+	49	NA	promoter-TSS (NM_001352730)	promoter-TSS (NM_001352730)	-189	NM_001352699	5747	Hs.395482	NM_005607	ENSG00000169398	PTK2	FADK|FAK|FAK1|FRNK|PPP1R71|p125FAK|pp125FAK	protein tyrosine kinase 2	protein-coding
CS_hg38_HC_DonorB_GR_20221115_peak_6197	chr8	141129764	141130006	+	27	NA	intron (NM_014957, intron 1 of 22)	intron (NM_014957, intron 1 of 22)	1273	NR_148197	22898	Hs.18166	NM_014957	ENSG00000105339	DENND3	-	DENN domain containing 3	protein-coding
CS_hg38_HC_DonorB_GR_20221115_peak_6198	chr8	141131827	141132085	+	75	NA	intron (NM_014957, intron 1 of 22)	intron (NM_014957, intron 1 of 22)	3344	NR_148197	22898	Hs.18166	NM_014957	ENSG00000105339	DENND3	-	DENN domain containing 3	protein-coding
CS_hg38_HC_DonorB_GR_20221115_peak_6199	chr8	142669684	142669987	+	36	NA	promoter-TSS (NR_033343)	promoter-TSS (NR_033343)	159	NM_003724	8629	Hs.535903	NM_003724	ENSG00000234616	JRK	JH8|jerky	Jrk helix-turn-helix protein	protein-coding
CS_hg38_HC_DonorB_GR_20221115_peak_62	chr1	13699984	13700267	+	37	NA	promoter-TSS (NM_001135610)	promoter-TSS (NM_001135610)	-115	NM_001135610	7799	Hs.371823	NM_012231	ENSG00000116731	PRDM2	HUMHOXY1|KMT8|KMT8A|MTB-ZF|RIZ|RIZ1|RIZ2	PR/SET domain 2	protein-coding
CS_hg38_HC_DonorB_GR_20221115_peak_620	chr1	221958278	221958493	+	54	NA	intron (NR_149057, intron 1 of 3)	LTR7C|LTR|ERV1	-8025	NR_149071	110806276		NR_149071		LINC02474	-	long intergenic non-protein coding RNA 2474	ncRNA
CS_hg38_HC_DonorB_GR_20221115_peak_6200	chr8	142726974	142727258	+	20	NA	promoter-TSS (NM_016647)	promoter-TSS (NM_016647)	-87	NM_016647	51337	Hs.368402	NM_016647	ENSG00000130193	THEM6	C8orf55|DSCD75	thioesterase superfamily member 6	protein-coding
CS_hg38_HC_DonorB_GR_20221115_peak_6201	chr8	143461715	143462563	+	55	NA	intron (NM_015117, intron 9 of 11)	intron (NM_015117, intron 9 of 11)	-31707	NM_201589	389692	Hs.521914	NM_201589	ENSG00000182759	MAFA	INSDM|RIPE3b1|hMafA	MAF bZIP transcription factor A	protein-coding
CS_hg38_HC_DonorB_GR_20221115_peak_6202	chr8	143597420	143597704	+	87	NA	promoter-TSS (NM_001330646).2	promoter-TSS (NM_001330646).2	113	NM_001130056	1936	Hs.333388	NM_001960	ENSG00000104529	EEF1D	EF-1D|EF1D|FP1047	eukaryotic translation elongation factor 1 delta	protein-coding
CS_hg38_HC_DonorB_GR_20221115_peak_6203	chr8	143609360	143609565	+	29	NA	exon (NM_001329866, exon 1 of 6).2	exon (NM_001329866, exon 1 of 6).2	152	NR_138144	65263	Hs.165186	NM_023078	ENSG00000104524	PYCR3	PYCRL	pyrroline-5-carboxylate reductase 3	protein-coding
CS_hg38_HC_DonorB_GR_20221115_peak_6204	chr8	143936545	143936850	+	128	NA	intron (NM_201381, intron 5 of 31)	intron (NM_201381, intron 5 of 31)	2893	NM_201384	5339	Hs.434248	NM_000445	ENSG00000178209	PLEC	EBS1|EBSMD|EBSND|EBSO|EBSOG|EBSPA|HD1|LGMD2Q|PCN|PLEC1|PLEC1b|PLTN	plectin	protein-coding
CS_hg38_HC_DonorB_GR_20221115_peak_6205	chr8	143939616	143939857	+	44	NA	promoter-TSS (NM_201384)	promoter-TSS (NM_201384)	-146	NM_201384	5339	Hs.434248	NM_000445	ENSG00000178209	PLEC	EBS1|EBSMD|EBSND|EBSO|EBSOG|EBSPA|HD1|LGMD2Q|PCN|PLEC1|PLEC1b|PLTN	plectin	protein-coding
CS_hg38_HC_DonorB_GR_20221115_peak_6206	chr8	143942363	143942620	+	38	NA	promoter-TSS (NM_201383)	promoter-TSS (NM_201383)	33	NM_201383	5339	Hs.434248	NM_000445	ENSG00000178209	PLEC	EBS1|EBSMD|EBSND|EBSO|EBSOG|EBSPA|HD1|LGMD2Q|PCN|PLEC1|PLEC1b|PLTN	plectin	protein-coding
CS_hg38_HC_DonorB_GR_20221115_peak_6207	chr8	143952061	143952333	+	108	NA	intron (NM_000445, intron 2 of 32)	(AC)n|Simple_repeat|Simple_repeat	-1321	NM_201380	5339	Hs.434248	NM_000445	ENSG00000178209	PLEC	EBS1|EBSMD|EBSND|EBSO|EBSOG|EBSPA|HD1|LGMD2Q|PCN|PLEC1|PLEC1b|PLTN	plectin	protein-coding
CS_hg38_HC_DonorB_GR_20221115_peak_6208	chr8	144104577	144104838	+	21	NA	promoter-TSS (NR_038270)	promoter-TSS (NR_038270)	305	NM_032272	84232	Hs.19673	NM_032272	ENSG00000179632	MAF1	-	MAF1 homolog, negative regulator of RNA polymerase III	protein-coding
CS_hg38_HC_DonorB_GR_20221115_peak_6209	chr8	144522492	144522743	+	29	NA	exon (NM_001024678, exon 5 of 5)	exon (NM_001024678, exon 5 of 5)	4415	NM_001024678	441381	Hs.740859	NM_001024678	ENSG00000254402	LRRC24	LRRC14OS	leucine rich repeat containing 24	protein-coding
CS_hg38_HC_DonorB_GR_20221115_peak_621	chr1	222653408	222653737	+	34	NA	intron (NM_001324065, intron 10 of 23)	intron (NM_001324065, intron 10 of 23)	9269	NM_001300867	375056	Hs.118474	NM_198551	ENSG00000154305	MIA3	ARNT|D320|TANGO|TANGO1|UNQ6077	MIA family member 3, ER export factor	protein-coding
CS_hg38_HC_DonorB_GR_20221115_peak_6210	chr8	144792086	144792393	+	29	NA	promoter-TSS (NR_106909)	promoter-TSS (NR_106909)	150	NM_033301	6132	Hs.178551	NM_000973	ENSG00000161016	RPL8	L8	ribosomal protein L8	protein-coding
CS_hg38_HC_DonorB_GR_20221115_peak_6211	chr8	144853102	144853320	+	41	NA	promoter-TSS (NM_001287237)	promoter-TSS (NM_001287237)	-144	NM_014066	28991	Hs.493218	NM_014066	ENSG00000170619	COMMD5	HCARG|HT002	COMM domain containing 5	protein-coding
CS_hg38_HC_DonorB_GR_20221115_peak_6212	chr8	144878835	144879257	+	104	NA	3' UTR (NM_021061, exon 6 of 6)	3' UTR (NM_021061, exon 6 of 6)	22415	NM_001109689	58500	Hs.532277	NM_021061	ENSG00000196150	ZNF250	ZFP647|ZNF647	zinc finger protein 250	protein-coding
CS_hg38_HC_DonorB_GR_20221115_peak_6213	chr9	272406	272735	+	54	NA	promoter-TSS (NM_001190458)	promoter-TSS (NM_001190458)	-478	NM_001190458	81704	Hs.132599	NM_203447	ENSG00000107099	DOCK8	HEL-205|MRD2|ZIR8	dedicator of cytokinesis 8	protein-coding
CS_hg38_HC_DonorB_GR_20221115_peak_6214	chr9	650652	650953	+	17	NA	intron (NM_001256877, intron 2 of 12)	intron (NM_001256877, intron 2 of 12)	-35965	NM_001354336	23189	Hs.306764	NM_015158	ENSG00000107104	KANK1	ANKRD15|CPSQ2|KANK	KN motif and ankyrin repeat domains 1	protein-coding
CS_hg38_HC_DonorB_GR_20221115_peak_6215	chr9	880877	881093	+	123	NA	intron (NM_021951, intron 2 of 4)	intron (NM_021951, intron 2 of 4)	39295	NM_021951	1761	Hs.98586	NM_021951	ENSG00000137090	DMRT1	CT154|DMT1	doublesex and mab-3 related transcription factor 1	protein-coding
CS_hg38_HC_DonorB_GR_20221115_peak_6216	chr9	1879311	1879810	+	38	NA	Intergenic	Intergenic	-135659	NM_001289397	6595	Hs.298990	NM_003070	ENSG00000080503	SMARCA2	BAF190|BRM|NCBRS|SNF2|SNF2L2|SNF2LA|SWI2|Sth1p|hBRM|hSNF2a	SWI/SNF related, matrix associated, actin dependent regulator of chromatin, subfamily a, member 2	protein-coding
CS_hg38_HC_DonorB_GR_20221115_peak_6217	chr9	2017698	2018319	+	72	NA	intron (NM_001289397, intron 1 of 32)	CpG	2789	NM_139045	6595	Hs.298990	NM_003070	ENSG00000080503	SMARCA2	BAF190|BRM|NCBRS|SNF2|SNF2L2|SNF2LA|SWI2|Sth1p|hBRM|hSNF2a	SWI/SNF related, matrix associated, actin dependent regulator of chromatin, subfamily a, member 2	protein-coding
CS_hg38_HC_DonorB_GR_20221115_peak_6218	chr9	2025155	2025538	+	83	NA	intron (NM_001289396, intron 1 of 33)	intron (NM_001289396, intron 1 of 33)	3401	NM_001289396	6595	Hs.298990	NM_003070	ENSG00000080503	SMARCA2	BAF190|BRM|NCBRS|SNF2|SNF2L2|SNF2LA|SWI2|Sth1p|hBRM|hSNF2a	SWI/SNF related, matrix associated, actin dependent regulator of chromatin, subfamily a, member 2	protein-coding
CS_hg38_HC_DonorB_GR_20221115_peak_6219	chr9	2086875	2087267	+	18	NA	exon (NM_003070, exon 18 of 34)	exon (NM_003070, exon 18 of 34)	65126	NM_001289396	6595	Hs.298990	NM_003070	ENSG00000080503	SMARCA2	BAF190|BRM|NCBRS|SNF2|SNF2L2|SNF2LA|SWI2|Sth1p|hBRM|hSNF2a	SWI/SNF related, matrix associated, actin dependent regulator of chromatin, subfamily a, member 2	protein-coding
CS_hg38_HC_DonorB_GR_20221115_peak_622	chr1	223190222	223190630	+	234	NA	Intergenic	Intergenic	-47144	NM_003268	7100	Hs.604542	NM_003268	ENSG00000187554	TLR5	MELIOS|SLE1|SLEB1|TIL3	toll like receptor 5	protein-coding
CS_hg38_HC_DonorB_GR_20221115_peak_6220	chr9	3525384	3525723	+	44	NA	intron (NM_134428, intron 1 of 17)	intron (NM_134428, intron 1 of 17)	448	NM_001282116	5991	Hs.136829	NM_002919	ENSG00000080298	RFX3	-	regulatory factor X3	protein-coding
CS_hg38_HC_DonorB_GR_20221115_peak_6221	chr9	3526104	3526699	+	23	NA	promoter-TSS (NM_134428)	promoter-TSS (NM_134428)	-400	NM_134428	5991	Hs.136829	NM_002919	ENSG00000080298	RFX3	-	regulatory factor X3	protein-coding
CS_hg38_HC_DonorB_GR_20221115_peak_6222	chr9	5389184	5389498	+	258	NA	intron (NM_018465, intron 3 of 5)	MER90|LTR|ERV1	48596	NM_018465	55848	Hs.584242	NM_018465	ENSG00000107020	PLGRKT	AD025|C9orf46|MDS030|PLG-RKT|Plg-R(KT)	plasminogen receptor with a C-terminal lysine	protein-coding
CS_hg38_HC_DonorB_GR_20221115_peak_6223	chr9	5437643	5437849	+	76	NA	intron (NM_018465, intron 1 of 5)	CpG	191	NM_018465	55848	Hs.584242	NM_018465	ENSG00000107020	PLGRKT	AD025|C9orf46|MDS030|PLG-RKT|Plg-R(KT)	plasminogen receptor with a C-terminal lysine	protein-coding
CS_hg38_HC_DonorB_GR_20221115_peak_6224	chr9	5844825	5845052	+	98	NA	Intergenic	Intergenic	-11857	NM_024896	79956	Hs.591078	NM_024896	ENSG00000099219	ERMP1	FXNA|KIAA1815|bA207C16.3	endoplasmic reticulum metallopeptidase 1	protein-coding
CS_hg38_HC_DonorB_GR_20221115_peak_6225	chr9	6008029	6008324	+	37	NA	promoter-TSS (NM_001017969)	promoter-TSS (NM_001017969)	-173	NM_001017969	158358	Hs.535060	NM_001017969	ENSG00000183354	KIAA2026	-	KIAA2026	protein-coding
CS_hg38_HC_DonorB_GR_20221115_peak_6226	chr9	6412669	6413460	+	16	NA	promoter-TSS (NR_046386)	promoter-TSS (NR_046386)	-87	NM_152896	115426	Hs.493401	NM_152896	ENSG00000147854	UHRF2	NIRF|RNF107|TDRD23|URF2	ubiquitin like with PHD and ring finger domains 2	protein-coding
CS_hg38_HC_DonorB_GR_20221115_peak_6227	chr9	6873871	6874106	+	131	NA	intron (NR_148677, intron 5 of 21)	Tigger1|DNA|TcMar-Tigger	116638	NM_001304341	23081	Hs.709425	NM_015061	ENSG00000107077	KDM4C	GASC1|JHDM3C|JMJD2C|TDRD14C	lysine demethylase 4C	protein-coding
CS_hg38_HC_DonorB_GR_20221115_peak_6228	chr9	6893887	6894278	+	34	NA	intron (NR_148677, intron 8 of 21)	intron (NR_148677, intron 8 of 21)	136732	NM_001304341	23081	Hs.709425	NM_015061	ENSG00000107077	KDM4C	GASC1|JHDM3C|JMJD2C|TDRD14C	lysine demethylase 4C	protein-coding
CS_hg38_HC_DonorB_GR_20221115_peak_6229	chr9	7976456	7976848	+	113	NA	Intergenic	L2c|LINE|L2	-176846	NM_033428	90871	Hs.7517	NM_033428	ENSG00000137038	DMAC1	C9orf123|TMEM261	distal membrane arm assembly complex 1	protein-coding
CS_hg38_HC_DonorB_GR_20221115_peak_623	chr1	223230153	223230601	+	91	NA	intron (NM_017982, intron 5 of 8)	intron (NM_017982, intron 5 of 8)	-87095	NM_003268	7100	Hs.604542	NM_003268	ENSG00000187554	TLR5	MELIOS|SLE1|SLEB1|TIL3	toll like receptor 5	protein-coding
CS_hg38_HC_DonorB_GR_20221115_peak_6230	chr9	15422503	15422825	+	38	NA	promoter-TSS (NM_001039697)	promoter-TSS (NM_001039697)	-120	NM_001039697	6619	Hs.546299	NM_003084	ENSG00000164975	SNAPC3	PTFbeta|SNAP50	small nuclear RNA activating complex polypeptide 3	protein-coding
CS_hg38_HC_DonorB_GR_20221115_peak_6231	chr9	19049430	19049678	+	33	NA	promoter-TSS (NM_001287049)	promoter-TSS (NM_001287049)	180	NM_006570	10670	Hs.743260	NM_006570	ENSG00000155876	RRAGA	FIP-1|FIP1|RAGA	Ras related GTP binding A	protein-coding
CS_hg38_HC_DonorB_GR_20221115_peak_6232	chr9	19184271	19184529	+	101	NA	Intergenic	Intergenic	-46090	NM_001330640	55667	Hs.249591	NM_017925	ENSG00000137145	DENND4C	C9orf55|C9orf55B|RAB10GEF|bA513M16.3	DENN domain containing 4C	protein-coding
CS_hg38_HC_DonorB_GR_20221115_peak_6233	chr9	19230837	19231072	+	36	NA	intron (NR_073201, intron 1 of 31)	CpG	189	NM_017925	55667	Hs.249591	NM_017925	ENSG00000137145	DENND4C	C9orf55|C9orf55B|RAB10GEF|bA513M16.3	DENN domain containing 4C	protein-coding
CS_hg38_HC_DonorB_GR_20221115_peak_6234	chr9	19999575	19999866	+	125	NA	Intergenic	Intergenic	-212701	NM_001193288	25769	Hs.283014	NM_020344	ENSG00000155886	SLC24A2	NCKX2	solute carrier family 24 member 2	protein-coding
CS_hg38_HC_DonorB_GR_20221115_peak_6235	chr9	20620967	20621495	+	49	NA	intron (NM_004529, intron 1 of 10)	CpG-28132	756	NM_001286691	4300	Hs.317248	NM_004529	ENSG00000171843	MLLT3	AF9|YEATS3	MLLT3, super elongation complex subunit	protein-coding
CS_hg38_HC_DonorB_GR_20221115_peak_6236	chr9	20623223	20623950	+	15	NA	Intergenic	Intergenic	-1043	NM_004529	4300	Hs.317248	NM_004529	ENSG00000171843	MLLT3	AF9|YEATS3	MLLT3, super elongation complex subunit	protein-coding
CS_hg38_HC_DonorB_GR_20221115_peak_6237	chr9	22148258	22149143	+	569	NA	Intergenic	LTR16E1|LTR|ERVL	-139387	NM_078487	1030	Hs.72901	NM_004936	ENSG00000147883	CDKN2B	CDK4I|INK4B|MTS2|P15|TP15|p15INK4b	cyclin dependent kinase inhibitor 2B	protein-coding
CS_hg38_HC_DonorB_GR_20221115_peak_6238	chr9	26947274	26947489	+	51	NA	promoter-TSS (NM_001321546)	promoter-TSS (NM_001321546)	81	NM_001099222	80173	Hs.145402	NM_025103	ENSG00000096872	IFT74	BBS20|CCDC2|CMG-1|CMG1	intraflagellar transport 74	protein-coding
CS_hg38_HC_DonorB_GR_20221115_peak_6239	chr9	27573028	27573943	+	200	NA	promoter-TSS (NM_018325)	promoter-TSS (NM_018325)	8	NM_018325	203228	Hs.493639	NM_018325	ENSG00000147894	C9orf72	ALSFTD|DENNL72|FTDALS|FTDALS1	chromosome 9 open reading frame 72	protein-coding
CS_hg38_HC_DonorB_GR_20221115_peak_624	chr1	223244594	223244908	+	43	NA	intron (NM_001037175, intron 5 of 5)	intron (NM_001037175, intron 5 of 5)	-101469	NM_003268	7100	Hs.604542	NM_003268	ENSG00000187554	TLR5	MELIOS|SLE1|SLEB1|TIL3	toll like receptor 5	protein-coding
CS_hg38_HC_DonorB_GR_20221115_peak_6240	chr9	32551068	32551305	+	47	NA	promoter-TSS (NM_001349118)	promoter-TSS (NM_001349118)	42	NM_001349118	100129250	Hs.664395	NM_001349118	ENSG00000235453	SMIM27	C9orf133|TOPORS-AS1	small integral membrane protein 27	protein-coding
CS_hg38_HC_DonorB_GR_20221115_peak_6241	chr9	33001198	33001404	+	15	NA	intron (NM_001195251, intron 1 of 8)	CpG	275	NR_036579	54840	Hs.20158	NM_017692	ENSG00000137074	APTX	AOA|AOA1|AXA1|EAOH|EOAHA|FHA-HIT	aprataxin	protein-coding
CS_hg38_HC_DonorB_GR_20221115_peak_6242	chr9	33024925	33025410	+	19	NA	promoter-TSS (NM_001314039)	promoter-TSS (NM_001314039)	-36	NM_001314039	3301	Hs.445203	NM_001539	ENSG00000086061	DNAJA1	DJ-2|DjA1|HDJ2|HSDJ|HSJ-2|HSJ2|HSPF4|NEDD7|hDJ-2	DnaJ heat shock protein family (Hsp40) member A1	protein-coding
CS_hg38_HC_DonorB_GR_20221115_peak_6243	chr9	33159728	33160064	+	64	NA	intron (NM_001497, intron 1 of 5)	intron (NM_001497, intron 1 of 5)	-7052	NR_108110	101929639	Hs.545818	NR_108108	ENSG00000233554	B4GALT1-AS1	-	B4GALT1 antisense RNA 1	ncRNA
CS_hg38_HC_DonorB_GR_20221115_peak_6244	chr9	33167054	33167643	+	33	NA	promoter-TSS (NR_108108)	promoter-TSS (NR_108108)	10	NM_001497	2683	Hs.272011	NM_001497	ENSG00000086062	B4GALT1	B4GAL-T1|CDG2D|GGTB2|GT1|GTB|beta4Gal-T1	beta-1,4-galactosyltransferase 1	protein-coding
CS_hg38_HC_DonorB_GR_20221115_peak_6245	chr9	33202323	33203165	+	940	NA	Intergenic	Intergenic	34885	NR_108108	101929639	Hs.545818	NR_108108	ENSG00000233554	B4GALT1-AS1	-	B4GALT1 antisense RNA 1	ncRNA
CS_hg38_HC_DonorB_GR_20221115_peak_6246	chr9	33290245	33290897	+	107	NA	5' UTR (NM_001318758, exon 1 of 24)	5' UTR (NM_001318758, exon 1 of 24)	154	NM_147134	4799	Hs.413074	NM_002504	ENSG00000086102	NFX1	NFX2|TEG-42|Tex42	nuclear transcription factor, X-box binding 1	protein-coding
CS_hg38_HC_DonorB_GR_20221115_peak_6247	chr9	33473648	33473855	+	37	NA	intron (NM_139235, intron 1 of 15)	intron (NM_139235, intron 1 of 15)	192	NM_022917	65083	Hs.493709	NM_022917	ENSG00000165271	NOL6	NRAP|UTP22|bA311H10.1	nucleolar protein 6	protein-coding
CS_hg38_HC_DonorB_GR_20221115_peak_6248	chr9	34048994	34049235	+	83	NA	promoter-TSS (NM_018449)	promoter-TSS (NM_018449)	-165	NM_018449	55833	Hs.493739	NM_018449	ENSG00000137073	UBAP2	UBAP-2	ubiquitin associated protein 2	protein-coding
CS_hg38_HC_DonorB_GR_20221115_peak_6249	chr9	34179029	34179235	+	27	NA	exon (NM_001171201, exon 1 of 6)	exon (NM_001171201, exon 1 of 6)	127	NM_001171203	51271	Hs.268963	NM_016525	ENSG00000165006	UBAP1	NAG20|UAP|UBAP|UBAP-1	ubiquitin associated protein 1	protein-coding
CS_hg38_HC_DonorB_GR_20221115_peak_625	chr1	223845494	223846242	+	62	NA	5' UTR (NM_005426, exon 1 of 19)	5' UTR (NM_005426, exon 1 of 19)	104	NM_001031685	7159	Hs.523968	NM_005426	ENSG00000143514	TP53BP2	53BP2|ASPP2|BBP|P53BP2|PPP1R13A	tumor protein p53 binding protein 2	protein-coding
CS_hg38_HC_DonorB_GR_20221115_peak_6250	chr9	34612223	34612934	+	120	NA	promoter-TSS (NM_148179)	promoter-TSS (NM_148179)	-465	NM_148178	138716	Hs.15961	NM_148178	ENSG00000164967	RPP25L	C9orf23|bA296L22.5	ribonuclease P/MRP subunit p25 like	protein-coding
CS_hg38_HC_DonorB_GR_20221115_peak_6251	chr9	35071857	35072244	+	35	NA	5' UTR (NM_001354928, exon 1 of 17)	5' UTR (NM_001354928, exon 1 of 17)	258	NM_001354928	7415	Hs.529782	NM_007126	ENSG00000165280	VCP	CDC48|TERA|p97	valosin containing protein	protein-coding
CS_hg38_HC_DonorB_GR_20221115_peak_6252	chr9	35102939	35103168	+	34	NA	exon (NM_001287031, exon 1 of 9)	exon (NM_001287031, exon 1 of 9)	142	NM_001287033	30968	Hs.3439	NM_013442	ENSG00000165283	STOML2	HSPC108|SLP-2	stomatin like 2	protein-coding
CS_hg38_HC_DonorB_GR_20221115_peak_6253	chr9	35161934	35162289	+	35	NA	5' UTR (NM_006377, exon 1 of 39)	5' UTR (NM_006377, exon 1 of 39)	119	NM_006377	10497	Hs.493791	NM_006377	ENSG00000198722	UNC13B	MUNC13|UNC13|Unc13h2	unc-13 homolog B	protein-coding
CS_hg38_HC_DonorB_GR_20221115_peak_6254	chr9	35277968	35278335	+	54	NA	intron (NM_001330653, intron 7 of 39)	intron (NM_001330653, intron 7 of 39)	116159	NM_006377	10497	Hs.493791	NM_006377	ENSG00000198722	UNC13B	MUNC13|UNC13|Unc13h2	unc-13 homolog B	protein-coding
CS_hg38_HC_DonorB_GR_20221115_peak_6255	chr9	35619522	35619868	+	77	NA	Intergenic	Intergenic	-1268	NM_001782	971	Hs.116481	NM_001782	ENSG00000137101	CD72	CD72b|LYB2	CD72 molecule	protein-coding
CS_hg38_HC_DonorB_GR_20221115_peak_6256	chr9	35657635	35657862	+	40	NA	promoter-TSS (NM_001195201)	promoter-TSS (NM_001195201)	270	NR_003051	6023	Hs.587502	NR_003051	ENSG00000269900	RMRP	CHH|NME1|RMRPR|RRP2	RNA component of mitochondrial RNA processing endoribonuclease	ncRNA
CS_hg38_HC_DonorB_GR_20221115_peak_6257	chr9	35731995	35732289	+	29	NA	promoter-TSS (NM_006368)	promoter-TSS (NM_006368)	-178	NM_006368	10488	Hs.522110	NM_006368	ENSG00000107175	CREB3	LUMAN|LZIP|sLZIP	cAMP responsive element binding protein 3	protein-coding
CS_hg38_HC_DonorB_GR_20221115_peak_6258	chr9	35815096	35815406	+	34	NA	promoter-TSS (NM_032593)	promoter-TSS (NM_032593)	-206	NM_032593	84681	Hs.70573	NM_032593	ENSG00000137133	HINT2	HIT-17	histidine triad nucleotide binding protein 2	protein-coding
CS_hg38_HC_DonorB_GR_20221115_peak_6259	chr9	36257939	36258437	+	59	NA	intron (NM_001128227, intron 1 of 11)	CpG	260	NM_001190383	10020	Hs.5920	NM_005476	ENSG00000159921	GNE	DMRV|GLCNE|IBM2|NM|Uae1	glucosamine (UDP-N-acetyl)-2-epimerase/N-acetylmannosamine kinase	protein-coding
CS_hg38_HC_DonorB_GR_20221115_peak_626	chr1	224114037	224114314	+	26	NA	promoter-TSS (NM_001136115)	promoter-TSS (NM_001136115)	88	NM_015176	23219	Hs.64691	NM_015176	ENSG00000143756	FBXO28	CENP-30|Fbx28	F-box protein 28	protein-coding
CS_hg38_HC_DonorB_GR_20221115_peak_6260	chr9	36401029	36401238	+	29	NA	promoter-TSS (NM_194332)	promoter-TSS (NM_194332)	65	NM_194330	152006	Hs.333503	NM_022781	ENSG00000137075	RNF38	-	ring finger protein 38	protein-coding
CS_hg38_HC_DonorB_GR_20221115_peak_6261	chr9	36458270	36458817	+	1128	NA	Intergenic	LTR12_|LTR|ERV1	-57345	NM_194330	152006	Hs.333503	NM_022781	ENSG00000137075	RNF38	-	ring finger protein 38	protein-coding
CS_hg38_HC_DonorB_GR_20221115_peak_6262	chr9	37529078	37529381	+	14	NA	exon (NM_012166, exon 5 of 11)	exon (NM_012166, exon 5 of 11)	43294	NM_022490	64425	Hs.591087	NM_022490	ENSG00000137054	POLR1E	PAF53|PRAF1	RNA polymerase I subunit E	protein-coding
CS_hg38_HC_DonorB_GR_20221115_peak_6263	chr9	37903982	37904227	+	22	NA	non-coding (NR_024872, exon 1 of 5)	non-coding (NR_024872, exon 1 of 5)	249	NR_024872	92014	Hs.634120	NM_033412	ENSG00000122696	SLC25A51	CG7943|MCART1	solute carrier family 25 member 51	protein-coding
CS_hg38_HC_DonorB_GR_20221115_peak_6264	chr9	39815530	39815752	+	49	NA	non-coding (NR_003670, exon 3 of 3)	non-coding (NR_003670, exon 3 of 3)	-5482	NR_126045	389741	Hs.380240	NM_203448	ENSG00000278175	GLIDR	LINC01172|TCONS_00015562	glioblastoma down-regulated RNA	ncRNA
CS_hg38_HC_DonorB_GR_20221115_peak_6265	chr9	40991576	40992222	+	126	NA	promoter-TSS (NR_136306)	promoter-TSS (NR_136306)	-363	NR_136306	102725126	Hs.231861	NR_136306		LOC102725126	-	FSHD region gene 1 pseudogene	pseudo
CS_hg38_HC_DonorB_GR_20221115_peak_6266	chr9	41001365	41001582	+	35	NA	intron (NR_034006, intron 3 of 5)	L1M4|LINE|L1	9136	NR_034006	100132352	Hs.231861	NR_034006		FRG1HP	-	FSHD region gene 1 family member H, pseudogene	pseudo
CS_hg38_HC_DonorB_GR_20221115_peak_6267	chr9	41358640	41359062	+	15	NA	promoter-TSS (NR_148348)	promoter-TSS (NR_148348)	-11	NR_148348	107984035	Hs.649184	NR_148348		LOC107984035	-	uncharacterized LOC107984035	ncRNA
CS_hg38_HC_DonorB_GR_20221115_peak_6268	chr9	62802465	62802854	+	55	NA	intron (NR_121647, intron 1 of 4)	CpG	1194	NR_121647	103352539	Hs.351215	NR_121647	ENSG00000238113	LINC01410	-	long intergenic non-protein coding RNA 1410	ncRNA
CS_hg38_HC_DonorB_GR_20221115_peak_6269	chr9	62897703	62897962	+	38	NA	non-coding (NR_122076, exon 1 of 6)	non-coding (NR_122076, exon 1 of 6)	255	NR_122076	403323	Hs.646340	NM_203449		LOC403323	-	uncharacterized LOC403323	ncRNA
CS_hg38_HC_DonorB_GR_20221115_peak_627	chr1	224182911	224183368	+	24	NA	promoter-TSS (NM_003676)	promoter-TSS (NM_003676)	-69	NM_001321541	8560	Hs.299878	NM_003676	ENSG00000143753	DEGS1	DEGS|DEGS-1|DES1|Des-1|FADS7|MIG15|MLD	delta 4-desaturase, sphingolipid 1	protein-coding
CS_hg38_HC_DonorB_GR_20221115_peak_6270	chr9	63337949	63338523	+	157	NA	Intergenic	Intergenic	-3716	NR_002817	375719	Hs.658215	NR_002817		AQP7P1	bA251O17.3	aquaporin 7 pseudogene 1	pseudo
CS_hg38_HC_DonorB_GR_20221115_peak_6271	chr9	70259025	70259416	+	67	NA	promoter-TSS (NR_039990)	promoter-TSS (NR_039990)	258	NM_015110	23137	Hs.534189	NM_015110	ENSG00000198887	SMC5	SMC5L1	structural maintenance of chromosomes 5	protein-coding
CS_hg38_HC_DonorB_GR_20221115_peak_6272	chr9	70413723	70414387	+	110	NA	5' UTR (NM_001206, exon 1 of 2)	5' UTR (NM_001206, exon 1 of 2)	602	NM_001206	687	Hs.150557	NM_001206	ENSG00000119138	KLF9	BTEB|BTEB1	Kruppel like factor 9	protein-coding
CS_hg38_HC_DonorB_GR_20221115_peak_6273	chr9	70418964	70420880	+	136	NA	Intergenic	CpG	-5265	NM_001206	687	Hs.150557	NM_001206	ENSG00000119138	KLF9	BTEB|BTEB1	Kruppel like factor 9	protein-coding
CS_hg38_HC_DonorB_GR_20221115_peak_6274	chr9	70563654	70564186	+	333	NA	intron (NM_206945, intron 21 of 24)	intron (NM_206945, intron 21 of 24)	-149263	NM_001206	687	Hs.150557	NM_001206	ENSG00000119138	KLF9	BTEB|BTEB1	Kruppel like factor 9	protein-coding
CS_hg38_HC_DonorB_GR_20221115_peak_6275	chr9	71768964	71769210	+	38	NA	promoter-TSS (NM_013390)	promoter-TSS (NM_013390)	-203	NM_013390	23670	Hs.494146	NM_013390	ENSG00000135048	CEMIP2	TMEM2	cell migration inducing hyaluronidase 2	protein-coding
CS_hg38_HC_DonorB_GR_20221115_peak_6276	chr9	71769500	71769780	+	28	NA	promoter-TSS (NM_013390)	promoter-TSS (NM_013390)	-756	NM_013390	23670	Hs.494146	NM_013390	ENSG00000135048	CEMIP2	TMEM2	cell migration inducing hyaluronidase 2	protein-coding
CS_hg38_HC_DonorB_GR_20221115_peak_6277	chr9	71782884	71783852	+	1234	NA	Intergenic	Intergenic	-14484	NM_013390	23670	Hs.494146	NM_013390	ENSG00000135048	CEMIP2	TMEM2	cell migration inducing hyaluronidase 2	protein-coding
CS_hg38_HC_DonorB_GR_20221115_peak_6278	chr9	72364712	72366075	+	178	NA	promoter-TSS (NM_001102421)	promoter-TSS (NM_001102421)	-146	NM_006007	7763	Hs.406096	NM_006007	ENSG00000107372	ZFAND5	ZA20D2|ZFAND5A|ZNF216	zinc finger AN1-type containing 5	protein-coding
CS_hg38_HC_DonorB_GR_20221115_peak_6279	chr9	72443319	72443660	+	120	NA	Intergenic	Intergenic	-78242	NM_006007	7763	Hs.406096	NM_006007	ENSG00000107372	ZFAND5	ZA20D2|ZFAND5A|ZNF216	zinc finger AN1-type containing 5	protein-coding
CS_hg38_HC_DonorB_GR_20221115_peak_628	chr1	224356892	224357202	+	44	NA	intron (NR_102347, intron 1 of 3)	CpG	236	NM_001277197	29097	Hs.445890	NM_014184	ENSG00000143771	CNIH4	CNIH-4|CNIH2|HSPC163	cornichon family AMPA receptor auxiliary protein 4	protein-coding
CS_hg38_HC_DonorB_GR_20221115_peak_6280	chr9	72473440	72473744	+	43	NA	Intergenic	Intergenic	-48209	NM_138691	117531	Hs.670211	NM_138691	ENSG00000165091	TMC1	DFNA36|DFNB11|DFNB7	transmembrane channel like 1	protein-coding
CS_hg38_HC_DonorB_GR_20221115_peak_6281	chr9	72527313	72528050	+	524	NA	intron (NM_138691, intron 1 of 23)	intron (NM_138691, intron 1 of 23)	5880	NM_138691	117531	Hs.670211	NM_138691	ENSG00000165091	TMC1	DFNA36|DFNB11|DFNB7	transmembrane channel like 1	protein-coding
CS_hg38_HC_DonorB_GR_20221115_peak_6282	chr9	73220042	73220358	+	65	NA	Intergenic	THE1B|LTR|ERVL-MaLR	68469	NM_000700	301	Hs.494173	NM_000700	ENSG00000135046	ANXA1	ANX1|LPC1	annexin A1	protein-coding
CS_hg38_HC_DonorB_GR_20221115_peak_6283	chr9	75088575	75088795	+	15	NA	promoter-TSS (NM_017881)	promoter-TSS (NM_017881)	203	NM_012383	26578	Hs.494192	NM_012383	ENSG00000134996	OSTF1	OSF|SH3P2|bA235O14.1	osteoclast stimulating factor 1	protein-coding
CS_hg38_HC_DonorB_GR_20221115_peak_6284	chr9	75890780	75891103	+	21	NA	non-coding (NR_120409, exon 1 of 20)	non-coding (NR_120409, exon 1 of 20)	297	NM_001190482	5125	Hs.368542	NM_006200	ENSG00000099139	PCSK5	PC5|PC6|PC6A|SPC6	proprotein convertase subtilisin/kexin type 5	protein-coding
CS_hg38_HC_DonorB_GR_20221115_peak_6285	chr9	76576446	76576771	+	69	NA	Intergenic	Intergenic	75975	NM_001097636	2650	Hs.521568	NM_001490	ENSG00000187210	GCNT1	C2GNT|C2GNT-L|C2GNT1|G6NT|NACGT2|NAGCT2	glucosaminyl (N-acetyl) transferase 1, core 2	protein-coding
CS_hg38_HC_DonorB_GR_20221115_peak_6286	chr9	79571317	79571648	+	69	NA	promoter-TSS (NM_001351542)	promoter-TSS (NM_001351542)	-291	NM_001351542	7091	Hs.444213	NM_007005	ENSG00000106829	TLE4	BCE-1|BCE1|E(spI)|ESG|ESG4|GRG4|Grg-4	transducin like enhancer of split 4	protein-coding
CS_hg38_HC_DonorB_GR_20221115_peak_6287	chr9	79581756	79582129	+	39	NA	intron (NM_001351550, intron 4 of 18)	intron (NM_001351550, intron 4 of 18)	8769	NM_001351543	7091	Hs.444213	NM_007005	ENSG00000106829	TLE4	BCE-1|BCE1|E(spI)|ESG|ESG4|GRG4|Grg-4	transducin like enhancer of split 4	protein-coding
CS_hg38_HC_DonorB_GR_20221115_peak_6288	chr9	79593138	79593489	+	240	NA	intron (NM_001351550, intron 4 of 18)	intron (NM_001351550, intron 4 of 18)	20140	NM_001351543	7091	Hs.444213	NM_007005	ENSG00000106829	TLE4	BCE-1|BCE1|E(spI)|ESG|ESG4|GRG4|Grg-4	transducin like enhancer of split 4	protein-coding
CS_hg38_HC_DonorB_GR_20221115_peak_6289	chr9	79623849	79624089	+	32	NA	intron (NM_001351563, intron 5 of 17)	intron (NM_001351563, intron 5 of 17)	50796	NM_001351543	7091	Hs.444213	NM_007005	ENSG00000106829	TLE4	BCE-1|BCE1|E(spI)|ESG|ESG4|GRG4|Grg-4	transducin like enhancer of split 4	protein-coding
CS_hg38_HC_DonorB_GR_20221115_peak_629	chr1	224434571	224434780	+	15	NA	promoter-TSS (NM_025160)	promoter-TSS (NM_025160)	35	NR_136290	149111	Hs.731723	NM_152495	ENSG00000143786	CNIH3	CNIH-3	cornichon family AMPA receptor auxiliary protein 3	protein-coding
CS_hg38_HC_DonorB_GR_20221115_peak_6290	chr9	79630934	79631144	+	120	NA	intron (NM_001282753, intron 6 of 17)	intron (NM_001282753, intron 6 of 17)	57866	NM_001351543	7091	Hs.444213	NM_007005	ENSG00000106829	TLE4	BCE-1|BCE1|E(spI)|ESG|ESG4|GRG4|Grg-4	transducin like enhancer of split 4	protein-coding
CS_hg38_HC_DonorB_GR_20221115_peak_6291	chr9	83707854	83708204	+	69	NA	promoter-TSS (NR_135840)	promoter-TSS (NR_135840)	194	NR_135839	105376114	Hs.9589	NR_135839	ENSG00000254473	LOC105376114	-	uncharacterized LOC105376114	ncRNA
CS_hg38_HC_DonorB_GR_20221115_peak_6292	chr9	83980059	83980954	+	92	NA	promoter-TSS (NM_001318187)	promoter-TSS (NM_001318187)	147	NM_001358294	80010	Hs.726327	NM_024945	ENSG00000178966	RMI1	BLAP75|C9orf76|FAAP75	RecQ mediated genome instability 1	protein-coding
CS_hg38_HC_DonorB_GR_20221115_peak_6293	chr9	83987320	83987708	+	37	NA	intron (NM_024945, intron 1 of 2)	L1ME1|LINE|L1	-6732	NM_031262	3190	Hs.522257	NM_002140	ENSG00000165119	HNRNPK	AUKS|CSBP|HNRPK|TUNP	heterogeneous nuclear ribonucleoprotein K	protein-coding
CS_hg38_HC_DonorB_GR_20221115_peak_6294	chr9	84271556	84271837	+	327	NA	Intergenic	Intergenic	69083	NM_001199633	64078	Hs.535966	NM_022127	ENSG00000197506	SLC28A3	CNT3	solute carrier family 28 member 3	protein-coding
CS_hg38_HC_DonorB_GR_20221115_peak_6295	chr9	84293354	84293611	+	87	NA	intron (NM_001199633, intron 9 of 17)	intron (NM_001199633, intron 9 of 17)	47297	NM_001199633	64078	Hs.535966	NM_022127	ENSG00000197506	SLC28A3	CNT3	solute carrier family 28 member 3	protein-coding
CS_hg38_HC_DonorB_GR_20221115_peak_6296	chr9	84296522	84296946	+	50	NA	intron (NM_001199633, intron 8 of 17)	intron (NM_001199633, intron 8 of 17)	44045	NM_001199633	64078	Hs.535966	NM_022127	ENSG00000197506	SLC28A3	CNT3	solute carrier family 28 member 3	protein-coding
CS_hg38_HC_DonorB_GR_20221115_peak_6297	chr9	84687712	84688020	+	15	NA	intron (NM_001007097, intron 2 of 12)	intron (NM_001007097, intron 2 of 12)	17489	NM_001018064	4915	Hs.494312	NM_006180	ENSG00000148053	NTRK2	EIEE58|GP145-TrkB|OBHD|TRKB|trk-B	neurotrophic receptor tyrosine kinase 2	protein-coding
CS_hg38_HC_DonorB_GR_20221115_peak_6298	chr9	86106941	86107296	+	83	NA	Intergenic	Intergenic	-6917	NM_177937	51280	Hs.494337	NM_016548	ENSG00000135052	GOLM1	C9orf155|GOLPH2|GP73|HEL46|PSEC0257|bA379P1.3	golgi membrane protein 1	protein-coding
CS_hg38_HC_DonorB_GR_20221115_peak_6299	chr9	86281837	86282341	+	17	NA	intron (NM_030940, intron 1 of 3)	CpG	486	NM_030940	81689	Hs.449291	NM_030940	ENSG00000135070	ISCA1	HBLD2|ISA1|MMDS5|hIscA	iron-sulfur cluster assembly 1	protein-coding
CS_hg38_HC_DonorB_GR_20221115_peak_63	chr1	13702838	13703146	+	255	NA	intron (NM_001135610, intron 1 of 7)	intron (NM_001135610, intron 1 of 7)	-1863	NM_012231	7799	Hs.371823	NM_012231	ENSG00000116731	PRDM2	HUMHOXY1|KMT8|KMT8A|MTB-ZF|RIZ|RIZ1|RIZ2	PR/SET domain 2	protein-coding
CS_hg38_HC_DonorB_GR_20221115_peak_630	chr1	224745560	224746136	+	15	NA	Intergenic	Intergenic	129371	NM_152495	149111	Hs.731723	NM_152495	ENSG00000143786	CNIH3	CNIH-3	cornichon family AMPA receptor auxiliary protein 3	protein-coding
CS_hg38_HC_DonorB_GR_20221115_peak_6300	chr9	86282680	86283007	+	57	NA	promoter-TSS (NM_030940)	promoter-TSS (NM_030940)	-268	NM_030940	81689	Hs.449291	NM_030940	ENSG00000135070	ISCA1	HBLD2|ISA1|MMDS5|hIscA	iron-sulfur cluster assembly 1	protein-coding
CS_hg38_HC_DonorB_GR_20221115_peak_6301	chr9	88303894	88304487	+	95	NA	Intergenic	MER21-int|LTR|ERVL	-84192	NM_006717	10927	Hs.146804	NM_006717	ENSG00000106723	SPIN1	SPIN|TDRD24	spindlin 1	protein-coding
CS_hg38_HC_DonorB_GR_20221115_peak_6302	chr9	88311900	88312166	+	22	NA	Intergenic	Intergenic	-76349	NM_006717	10927	Hs.146804	NM_006717	ENSG00000106723	SPIN1	SPIN|TDRD24	spindlin 1	protein-coding
CS_hg38_HC_DonorB_GR_20221115_peak_6303	chr9	88312396	88312614	+	37	NA	Intergenic	Intergenic	-75877	NM_006717	10927	Hs.146804	NM_006717	ENSG00000106723	SPIN1	SPIN|TDRD24	spindlin 1	protein-coding
CS_hg38_HC_DonorB_GR_20221115_peak_6304	chr9	88322946	88323161	+	64	NA	Intergenic	Intergenic	-65329	NM_006717	10927	Hs.146804	NM_006717	ENSG00000106723	SPIN1	SPIN|TDRD24	spindlin 1	protein-coding
CS_hg38_HC_DonorB_GR_20221115_peak_6305	chr9	89310511	89310964	+	93	NA	promoter-TSS (NM_001827)	promoter-TSS (NM_001827)	-458	NM_001827	1164	Hs.83758	NM_001827	ENSG00000123975	CKS2	CKSHS2	CDC28 protein kinase regulatory subunit 2	protein-coding
CS_hg38_HC_DonorB_GR_20221115_peak_6306	chr9	89426522	89427001	+	40	NA	intron (NM_006378, intron 2 of 17)	intron (NM_006378, intron 2 of 17)	52935	NM_006378	10507	Hs.494406	NM_006378	ENSG00000187764	SEMA4D	C9orf164|CD100|COLL4|M-sema-G|SEMAJ|coll-4	semaphorin 4D	protein-coding
CS_hg38_HC_DonorB_GR_20221115_peak_6307	chr9	89456867	89457519	+	111	NA	intron (NM_006378, intron 1 of 17)	intron (NM_006378, intron 1 of 17)	22503	NM_006378	10507	Hs.494406	NM_006378	ENSG00000187764	SEMA4D	C9orf164|CD100|COLL4|M-sema-G|SEMAJ|coll-4	semaphorin 4D	protein-coding
CS_hg38_HC_DonorB_GR_20221115_peak_6308	chr9	89463984	89464591	+	901	NA	intron (NM_006378, intron 1 of 17)	intron (NM_006378, intron 1 of 17)	15409	NM_006378	10507	Hs.494406	NM_006378	ENSG00000187764	SEMA4D	C9orf164|CD100|COLL4|M-sema-G|SEMAJ|coll-4	semaphorin 4D	protein-coding
CS_hg38_HC_DonorB_GR_20221115_peak_6309	chr9	89467012	89467409	+	123	NA	intron (NM_006378, intron 1 of 17)	intron (NM_006378, intron 1 of 17)	12486	NM_006378	10507	Hs.494406	NM_006378	ENSG00000187764	SEMA4D	C9orf164|CD100|COLL4|M-sema-G|SEMAJ|coll-4	semaphorin 4D	protein-coding
CS_hg38_HC_DonorB_GR_20221115_peak_631	chr1	225777901	225778128	+	24	NA	intron (NM_001130440, intron 1 of 3)	CpG	201	NM_001130440	6726	Hs.511425	NM_003133	ENSG00000143742	SRP9	ALURBP	signal recognition particle 9	protein-coding
CS_hg38_HC_DonorB_GR_20221115_peak_6310	chr9	89496748	89497284	+	58	NA	Intergenic	Intergenic	-17320	NM_001142287	10507	Hs.494406	NM_006378	ENSG00000187764	SEMA4D	C9orf164|CD100|COLL4|M-sema-G|SEMAJ|coll-4	semaphorin 4D	protein-coding
CS_hg38_HC_DonorB_GR_20221115_peak_6311	chr9	89501702	89502569	+	199	NA	Intergenic	Intergenic	-22439	NM_001142287	10507	Hs.494406	NM_006378	ENSG00000187764	SEMA4D	C9orf164|CD100|COLL4|M-sema-G|SEMAJ|coll-4	semaphorin 4D	protein-coding
CS_hg38_HC_DonorB_GR_20221115_peak_6312	chr9	89924117	89924363	+	69	NA	Intergenic	L1MD3|LINE|L1	-45176	NR_109791	101927847	Hs.584312	NR_109791		LOC101927847	-	uncharacterized LOC101927847	ncRNA
CS_hg38_HC_DonorB_GR_20221115_peak_6313	chr9	90857196	90857402	+	48	NA	intron (NM_003177, intron 3 of 13)	intron (NM_003177, intron 3 of 13)	29879	NM_001174167	6850	Hs.371720	NM_003177	ENSG00000165025	SYK	p72-Syk	spleen associated tyrosine kinase	protein-coding
CS_hg38_HC_DonorB_GR_20221115_peak_6314	chr9	91047957	91048292	+	83	NA	Intergenic	Intergenic	27008	NR_033912	100129316	Hs.458154	NR_033912		LOC100129316	-	uncharacterized LOC100129316	ncRNA
CS_hg38_HC_DonorB_GR_20221115_peak_6315	chr9	91101907	91102118	+	151	NA	Intergenic	Intergenic	-17050	NR_135306	100129347	Hs.522287	NR_135306	ENSG00000229694	LINC00484	C9orf73	long intergenic non-protein coding RNA 484	ncRNA
CS_hg38_HC_DonorB_GR_20221115_peak_6316	chr9	91131462	91131880	+	821	NA	intron (NR_135306, intron 2 of 2)	intron (NR_135306, intron 2 of 2)	12609	NR_135306	100129347	Hs.522287	NR_135306	ENSG00000229694	LINC00484	C9orf73	long intergenic non-protein coding RNA 484	ncRNA
CS_hg38_HC_DonorB_GR_20221115_peak_6317	chr9	91147807	91148185	+	65	NA	intron (NR_135306, intron 2 of 2)	intron (NR_135306, intron 2 of 2)	28934	NR_135306	100129347	Hs.522287	NR_135306	ENSG00000229694	LINC00484	C9orf73	long intergenic non-protein coding RNA 484	ncRNA
CS_hg38_HC_DonorB_GR_20221115_peak_6318	chr9	91150430	91152303	+	1489	NA	intron (NR_135306, intron 2 of 2)	intron (NR_135306, intron 2 of 2)	32304	NR_135306	100129347	Hs.522287	NR_135306	ENSG00000229694	LINC00484	C9orf73	long intergenic non-protein coding RNA 484	ncRNA
CS_hg38_HC_DonorB_GR_20221115_peak_6319	chr9	91162848	91163054	+	26	NA	intron (NR_135306, intron 2 of 2)	intron (NR_135306, intron 2 of 2)	43889	NR_135306	100129347	Hs.522287	NR_135306	ENSG00000229694	LINC00484	C9orf73	long intergenic non-protein coding RNA 484	ncRNA
CS_hg38_HC_DonorB_GR_20221115_peak_632	chr1	225897065	225897399	+	59	NA	Intergenic	Intergenic	-8086	NM_020997	10637	Hs.656214	NM_020997	ENSG00000243709	LEFTY1	LEFTB|LEFTYB	left-right determination factor 1	protein-coding
CS_hg38_HC_DonorB_GR_20221115_peak_6320	chr9	91177570	91178156	+	61	NA	intron (NR_135306, intron 2 of 2)	intron (NR_135306, intron 2 of 2)	58801	NR_135306	100129347	Hs.522287	NR_135306	ENSG00000229694	LINC00484	C9orf73	long intergenic non-protein coding RNA 484	ncRNA
CS_hg38_HC_DonorB_GR_20221115_peak_6321	chr9	91193247	91194070	+	65	NA	Intergenic	CpG	74596	NR_135306	100129347	Hs.522287	NR_135306	ENSG00000229694	LINC00484	C9orf73	long intergenic non-protein coding RNA 484	ncRNA
CS_hg38_HC_DonorB_GR_20221115_peak_6322	chr9	91208244	91208459	+	44	NA	Intergenic	Intergenic	89289	NR_135306	100129347	Hs.522287	NR_135306	ENSG00000229694	LINC00484	C9orf73	long intergenic non-protein coding RNA 484	ncRNA
CS_hg38_HC_DonorB_GR_20221115_peak_6323	chr9	91341684	91342030	+	30	NA	intron (NM_001351431, intron 4 of 10)	L2a|LINE|L2	20067	NM_001698	549	Hs.175905	NM_001698	ENSG00000148090	AUH	-	AU RNA binding methylglutaconyl-CoA hydratase	protein-coding
CS_hg38_HC_DonorB_GR_20221115_peak_6324	chr9	91712053	91712348	+	230	NA	Intergenic	Intergenic	-75855	NR_037489	100500902		NR_037489	ENSG00000283351	MIR3910-2	mir-3910-2	microRNA 3910-2	ncRNA
CS_hg38_HC_DonorB_GR_20221115_peak_6325	chr9	92325378	92325955	+	25	NA	promoter-TSS (NR_046106)	promoter-TSS (NR_046106)	-72	NM_001256394	55035	Hs.442199	NM_017948	ENSG00000198000	NOL8	C9orf34|NOP132|bA62C3.3|bA62C3.4	nucleolar protein 8	protein-coding
CS_hg38_HC_DonorB_GR_20221115_peak_6326	chr9	92631622	92632215	+	297	NA	intron (NM_022755, intron 11 of 12)	L1MD2|LINE|L1	13868	NR_036505	100128361	Hs.660395	NR_036505		LOC100128361	-	uncharacterized LOC100128361	ncRNA
CS_hg38_HC_DonorB_GR_20221115_peak_6327	chr9	92670231	92670542	+	50	NA	promoter-TSS (NM_022755)	promoter-TSS (NM_022755)	-121	NM_022755	64768	Hs.459896	NM_022755	ENSG00000127080	IPPK	C9orf12|INSP5K2|IP5K|IPK1|bA476B13.1	inositol-pentakisphosphate 2-kinase	protein-coding
CS_hg38_HC_DonorB_GR_20221115_peak_6328	chr9	92964205	92964636	+	157	NA	intron (NM_001286993, intron 1 of 17)	intron (NM_001286993, intron 1 of 17)	459	NM_001286993	89846	Hs.411081	NM_033086	ENSG00000127084	FGD3	ZFYVE5	FYVE, RhoGEF and PH domain containing 3	protein-coding
CS_hg38_HC_DonorB_GR_20221115_peak_6329	chr9	93064285	93064874	+	60	NA	intron (NM_001287007, intron 1 of 2)	intron (NM_001287007, intron 1 of 2)	5891	NM_145006	203328	Hs.88417	NM_145006	ENSG00000157303	SUSD3	-	sushi domain containing 3	protein-coding
CS_hg38_HC_DonorB_GR_20221115_peak_633	chr1	225999323	225999820	+	82	NA	promoter-TSS (NM_152608)	promoter-TSS (NM_152608)	-206	NM_152608	163859	Hs.520192	NM_152608	ENSG00000143751	SDE2	C1orf55|dJ671D7.1	SDE2 telomere maintenance homolog	protein-coding
CS_hg38_HC_DonorB_GR_20221115_peak_6330	chr9	93096221	93096580	+	38	NA	intron (NR_134467, intron 1 of 6)	CpG	277	NR_134467	84270	Hs.434213	NM_032310	ENSG00000165233	CARD19	BinCARD|C9orf89	caspase recruitment domain family member 19	protein-coding
CS_hg38_HC_DonorB_GR_20221115_peak_6331	chr9	93134543	93134752	+	107	NA	promoter-TSS (NM_004148)	promoter-TSS (NM_004148)	-359	NM_004148	4814	Hs.494457	NM_004148	ENSG00000131669	NINJ1	NIN1|NINJURIN	ninjurin 1	protein-coding
CS_hg38_HC_DonorB_GR_20221115_peak_6332	chr9	93566577	93566888	+	47	NA	TTS (NM_014612)	TTS (NM_014612)	-9895	NM_005392	5253	Hs.211441	NM_005392	ENSG00000197724	PHF2	CENP-35|GRC5|JHDM1E|KDM7C	PHD finger protein 2	protein-coding
CS_hg38_HC_DonorB_GR_20221115_peak_6333	chr9	93624192	93624400	+	46	NA	intron (NM_005392, intron 1 of 21)	(TGATGG)n|Simple_repeat|Simple_repeat	29455	NR_049853	100847045		NR_049853	ENSG00000283146	MIR548AU	-	microRNA 548au	ncRNA
CS_hg38_HC_DonorB_GR_20221115_peak_6334	chr9	94166205	94166732	+	65	NA	Intergenic	CpG	-9489	NR_029476	406881		NR_029476	ENSG00000199165	MIRLET7A1	LET7A1|MIRNLET7A1|let-7a-1	microRNA let-7a-1	ncRNA
CS_hg38_HC_DonorB_GR_20221115_peak_6335	chr9	94584504	94584835	+	108	NA	exon (NM_003837, exon 3 of 7)	exon (NM_003837, exon 3 of 7)	9163	NM_003837	8789	Hs.61255	NM_003837	ENSG00000130957	FBP2	-	fructose-bisphosphatase 2	protein-coding
CS_hg38_HC_DonorB_GR_20221115_peak_6336	chr9	94860944	94861492	+	672	NA	intron (NM_032823, intron 5 of 14)	intron (NM_032823, intron 5 of 14)	51256	NR_031755	100313780		NR_031755	ENSG00000252153	MIR2278	mir-2278	microRNA 2278	ncRNA
CS_hg38_HC_DonorB_GR_20221115_peak_6337	chr9	95462599	95462827	+	19	NA	promoter-TSS (NR_038982)	promoter-TSS (NR_038982)	-896	NR_038982	100507346	Hs.661847	NR_038982		LOC100507346	-	uncharacterized LOC100507346	ncRNA
CS_hg38_HC_DonorB_GR_20221115_peak_6338	chr9	95477769	95478061	+	32	NA	intron (NM_001083603, intron 9 of 23)	intron (NM_001083603, intron 9 of 23)	14306	NR_038982	100507346	Hs.661847	NR_038982		LOC100507346	-	uncharacterized LOC100507346	ncRNA
CS_hg38_HC_DonorB_GR_20221115_peak_6339	chr9	95724610	95724942	+	234	NA	Intergenic	Intergenic	-150842	NM_001010895	375748	Hs.432364	NM_020207	ENSG00000182150	ERCC6L2	BMFS2|C9orf102|RAD26L|SR278	ERCC excision repair 6 like 2	protein-coding
CS_hg38_HC_DonorB_GR_20221115_peak_634	chr1	226626624	226626897	+	161	NA	Intergenic	Intergenic	48308	NR_103784	100506443	Hs.664293	NR_103784		ITPKB-IT1	-	ITPKB intronic transcript 1	ncRNA
CS_hg38_HC_DonorB_GR_20221115_peak_6340	chr9	95875719	95876004	+	30	NA	non-coding (NR_023389, exon 1 of 3)	non-coding (NR_023389, exon 1 of 3)	116	NR_023389	100128782	Hs.494549	NR_023389	ENSG00000175611	LINC00476	C9orf130|NAG11|NAG12	long intergenic non-protein coding RNA 476	ncRNA
CS_hg38_HC_DonorB_GR_20221115_peak_6341	chr9	96150517	96150733	+	23	NA	Intergenic	MER20|DNA|hAT-Charlie	-34214	NR_132344	158434	Hs.381771	NM_001256408	ENSG00000275465	LOC158434	-	uncharacterized LOC158434	ncRNA
CS_hg38_HC_DonorB_GR_20221115_peak_6342	chr9	96566546	96567149	+	87	NA	5' UTR (NM_001351570, exon 1 of 14)	5' UTR (NM_001351570, exon 1 of 14)	129	NM_001351568	8555	Hs.40582	NM_003671	ENSG00000081377	CDC14B	CDC14B3|Cdc14B1|Cdc14B2|hCDC14B	cell division cycle 14B	protein-coding
CS_hg38_HC_DonorB_GR_20221115_peak_6343	chr9	96777855	96778062	+	36	NA	5' UTR (NM_001314059, exon 1 of 6)	5' UTR (NM_001314059, exon 1 of 6)	108	NM_001314059	22869	Hs.75264	NM_014930	ENSG00000081386	ZNF510	-	zinc finger protein 510	protein-coding
CS_hg38_HC_DonorB_GR_20221115_peak_6344	chr9	96875013	96875750	+	148	NA	Intergenic	MIRb|SINE|MIR	6481	NR_038890	100132781	Hs.710921	NR_038890		LOC100132781	-	cyclin Y like 1 pseudogene	pseudo
CS_hg38_HC_DonorB_GR_20221115_peak_6345	chr9	97633355	97633791	+	87	NA	5' UTR (NM_001351506, exon 1 of 23)	5' UTR (NM_001351506, exon 1 of 23)	107	NM_139246	158427	Hs.723236	NM_139246	ENSG00000136925	TSTD2	C9orf97	thiosulfate sulfurtransferase like domain containing 2	protein-coding
CS_hg38_HC_DonorB_GR_20221115_peak_6346	chr9	97922211	97922546	+	172	NA	intron (NM_016481, intron 1 of 4)	CpG	192	NM_001330725	51531	Hs.9196	NM_016481	ENSG00000136932	TRMO	C9orf156|HSPC219|NAP1	tRNA methyltransferase O	protein-coding
CS_hg38_HC_DonorB_GR_20221115_peak_6347	chr9	97982821	97983463	+	59	NA	promoter-TSS (NM_006401)	promoter-TSS (NM_006401)	-65	NM_006401	10541	Hs.730654	NM_006401	ENSG00000136938	ANP32B	APRIL|PHAPI2|SSP29	acidic nuclear phosphoprotein 32 family member B	protein-coding
CS_hg38_HC_DonorB_GR_20221115_peak_6348	chr9	98101990	98102359	+	192	NA	intron (NM_014788, intron 2 of 5)	MER83C|LTR|ERV1	17179	NM_033219	9830	Hs.575631	NM_014788	ENSG00000106785	TRIM14	-	tripartite motif containing 14	protein-coding
CS_hg38_HC_DonorB_GR_20221115_peak_6349	chr9	99150579	99150981	+	46	NA	3' UTR (NM_001306210, exon 9 of 9)	3' UTR (NM_001306210, exon 9 of 9)	45691	NM_004612	7046	Hs.494622	NM_004612	ENSG00000106799	TGFBR1	AAT5|ACVRLK4|ALK-5|ALK5|ESS1|LDS1|LDS1A|LDS2A|MSSE|SKR4|TBR-i|TBRI|TGFR-1|tbetaR-I	transforming growth factor beta receptor 1	protein-coding
CS_hg38_HC_DonorB_GR_20221115_peak_635	chr1	226632652	226633471	+	341	NA	3' UTR (NM_002221, exon 8 of 8)	3' UTR (NM_002221, exon 8 of 8)	42007	NR_103784	100506443	Hs.664293	NR_103784		ITPKB-IT1	-	ITPKB intronic transcript 1	ncRNA
CS_hg38_HC_DonorB_GR_20221115_peak_6350	chr9	99181601	99182095	+	594	NA	Intergenic	MLT1J|LTR|ERVL-MaLR	40116	NM_033087	85365	Hs.40919	NM_033087	ENSG00000119523	ALG2	CDG1I|CDGIi|CMS14|CMSTA3|NET38|hALPG2	ALG2, alpha-1,3/1,6-mannosyltransferase	protein-coding
CS_hg38_HC_DonorB_GR_20221115_peak_6351	chr9	99221747	99222177	+	15	NA	promoter-TSS (NM_006808)	promoter-TSS (NM_006808)	2	NM_033087	85365	Hs.40919	NM_033087	ENSG00000119523	ALG2	CDG1I|CDGIi|CMS14|CMSTA3|NET38|hALPG2	ALG2, alpha-1,3/1,6-mannosyltransferase	protein-coding
CS_hg38_HC_DonorB_GR_20221115_peak_6352	chr9	99235765	99236164	+	137	NA	Intergenic	Intergenic	13676	NM_006808	10952	Hs.191887	NM_006808	ENSG00000106803	SEC61B	-	Sec61 translocon beta subunit	protein-coding
CS_hg38_HC_DonorB_GR_20221115_peak_6353	chr9	99253787	99254168	+	54	NA	Intergenic	Intergenic	31689	NM_006808	10952	Hs.191887	NM_006808	ENSG00000106803	SEC61B	-	Sec61 translocon beta subunit	protein-coding
CS_hg38_HC_DonorB_GR_20221115_peak_6354	chr9	99819293	99820735	+	458	NA	promoter-TSS (NR_109802)	promoter-TSS (NR_109802)	-125	NR_109802	101928438	Hs.637767	NR_109802	ENSG00000237461	LOC101928438	-	uncharacterized LOC101928438	ncRNA
CS_hg38_HC_DonorB_GR_20221115_peak_6355	chr9	99821831	99822234	+	27	NA	5' UTR (NM_006981, exon 1 of 8)	5' UTR (NM_006981, exon 1 of 8)	177	NM_173200	8013	Hs.279522	NM_006981	ENSG00000119508	NR4A3	CHN|CSMF|MINOR|NOR1|TEC	nuclear receptor subfamily 4 group A member 3	protein-coding
CS_hg38_HC_DonorB_GR_20221115_peak_6356	chr9	105405509	105405952	+	141	NA	intron (NM_001330731, intron 15 of 15)	L1MB5|LINE|L1	-42304	NM_001330739	83856	Hs.136901	NM_031919	ENSG00000106701	FSD1L	CCDC10|CSDUFD1|FSD1CL|FSD1NL|MIR1	fibronectin type III and SPRY domain containing 1 like	protein-coding
CS_hg38_HC_DonorB_GR_20221115_peak_6357	chr9	107283190	107283482	+	24	NA	promoter-TSS (NM_002874)	promoter-TSS (NM_002874)	100	NM_002874	5887	Hs.521640	NM_002874	ENSG00000119318	RAD23B	HHR23B|HR23B|P58	RAD23 homolog B, nucleotide excision repair protein	protein-coding
CS_hg38_HC_DonorB_GR_20221115_peak_6358	chr9	107489856	107490103	+	27	NA	promoter-TSS (NM_001314052)	promoter-TSS (NM_001314052)	-259	NM_004235	9314	Hs.376206	NM_004235	ENSG00000136826	KLF4	EZF|GKLF	Kruppel like factor 4	protein-coding
CS_hg38_HC_DonorB_GR_20221115_peak_6359	chr9	109101882	109102203	+	73	NA	intron (NM_032012, intron 3 of 17)	intron (NM_032012, intron 3 of 17)	17903	NM_032012	23731	Hs.308074	NM_032012	ENSG00000106771	TMEM245	C9orf5|CG-2|CG2	transmembrane protein 245	protein-coding
CS_hg38_HC_DonorB_GR_20221115_peak_636	chr1	226643206	226643518	+	26	NA	intron (NM_002221, intron 4 of 7)	intron (NM_002221, intron 4 of 7)	31706	NR_103784	100506443	Hs.664293	NR_103784		ITPKB-IT1	-	ITPKB intronic transcript 1	ncRNA
CS_hg38_HC_DonorB_GR_20221115_peak_6360	chr9	109110820	109111030	+	35	NA	intron (NM_032012, intron 1 of 17)	L3|LINE|CR1	9020	NM_032012	23731	Hs.308074	NM_032012	ENSG00000106771	TMEM245	C9orf5|CG-2|CG2	transmembrane protein 245	protein-coding
CS_hg38_HC_DonorB_GR_20221115_peak_6361	chr9	109411104	109411518	+	71	NA	intron (NM_002829, intron 14 of 25)	intron (NM_002829, intron 14 of 25)	6472	NR_026918	5774	Hs.436429	NM_002829	ENSG00000070159	PTPN3	PTP-H1|PTPH1	protein tyrosine phosphatase, non-receptor type 3	protein-coding
CS_hg38_HC_DonorB_GR_20221115_peak_6362	chr9	109418840	109419249	+	47	NA	intron (NM_002829, intron 14 of 25)	intron (NM_002829, intron 14 of 25)	-1261	NR_026918	5774	Hs.436429	NM_002829	ENSG00000070159	PTPN3	PTP-H1|PTPH1	protein tyrosine phosphatase, non-receptor type 3	protein-coding
CS_hg38_HC_DonorB_GR_20221115_peak_6363	chr9	109423845	109424282	+	222	NA	intron (NM_002829, intron 12 of 25)	MamRep605|LTR?|LTR?	4980	NM_001145371	5774	Hs.436429	NM_002829	ENSG00000070159	PTPN3	PTP-H1|PTPH1	protein tyrosine phosphatase, non-receptor type 3	protein-coding
CS_hg38_HC_DonorB_GR_20221115_peak_6364	chr9	109467719	109468117	+	23	NA	intron (NM_002829, intron 1 of 25)	L4_C_Mam|LINE|RTE-X	-16534	NM_001145370	5774	Hs.436429	NM_002829	ENSG00000070159	PTPN3	PTP-H1|PTPH1	protein tyrosine phosphatase, non-receptor type 3	protein-coding
CS_hg38_HC_DonorB_GR_20221115_peak_6365	chr9	110148423	110148630	+	53	NA	intron (NM_001004065, intron 2 of 3)	intron (NM_001004065, intron 2 of 3)	23025	NM_001136562	11217	Hs.591908	NM_001004065	ENSG00000241978	AKAP2	AKAP-2|AKAPKL|MISP2|PRKA2	A-kinase anchoring protein 2	protein-coding
CS_hg38_HC_DonorB_GR_20221115_peak_6366	chr9	110256636	110256940	+	26	NA	promoter-TSS (NM_001244938)	promoter-TSS (NM_001244938)	-148	NM_001244938	7295	Hs.435136	NM_003329	ENSG00000136810	TXN	TRDX|TRX|TRX1	thioredoxin	protein-coding
CS_hg38_HC_DonorB_GR_20221115_peak_6367	chr9	111451728	111452008	+	37	NA	intron (NM_001080398, intron 3 of 50)	intron (NM_001080398, intron 3 of 50)	32877	NM_001080398	23392	Hs.368255	NM_001080398	ENSG00000136813	ECPAS	ECM29|KIAA0368	Ecm29 proteasome adaptor and scaffold	protein-coding
CS_hg38_HC_DonorB_GR_20221115_peak_6368	chr9	111870806	111871061	+	107	NA	Intergenic	MER21B|LTR|ERVL	-25833	NM_003358	7357	Hs.304249	NM_003358	ENSG00000148154	UGCG	GCS|GLCT1	UDP-glucose ceramide glucosyltransferase	protein-coding
CS_hg38_HC_DonorB_GR_20221115_peak_6369	chr9	112028344	112029054	+	75	NA	Intergenic	Intergenic	96599	NR_039814	100616114		NR_039814	ENSG00000266315	MIR4668	mir-4668	microRNA 4668	ncRNA
CS_hg38_HC_DonorB_GR_20221115_peak_637	chr1	226662924	226663301	+	155	NA	intron (NR_103784, intron 1 of 1)	intron (NR_103784, intron 1 of 1)	11956	NR_103784	100506443	Hs.664293	NR_103784		ITPKB-IT1	-	ITPKB intronic transcript 1	ncRNA
CS_hg38_HC_DonorB_GR_20221115_peak_6370	chr9	112037678	112037957	+	44	NA	Intergenic	Intergenic	105717	NR_039814	100616114		NR_039814	ENSG00000266315	MIR4668	mir-4668	microRNA 4668	ncRNA
CS_hg38_HC_DonorB_GR_20221115_peak_6371	chr9	112333160	112333826	+	53	NA	promoter-TSS (NM_001244898)	promoter-TSS (NM_001244898)	171	NM_001163790	9991	Hs.269988	NM_005156	ENSG00000119314	PTBP3	ROD1	polypyrimidine tract binding protein 3	protein-coding
CS_hg38_HC_DonorB_GR_20221115_peak_6372	chr9	112750558	112750833	+	29	NA	promoter-TSS (NM_001012994)	promoter-TSS (NM_001012994)	-159	NM_001012994	401548	Hs.522350	NM_001012994	ENSG00000148158	SNX30	ATG24A	sorting nexin family member 30	protein-coding
CS_hg38_HC_DonorB_GR_20221115_peak_6373	chr9	113275374	113275629	+	20	NA	promoter-TSS (NR_136266)	promoter-TSS (NR_136266)	88	NM_139286	246184	Hs.727648	NM_139286	ENSG00000176386	CDC26	ANAPC12|APC12|C9orf17	cell division cycle 26	protein-coding
CS_hg38_HC_DonorB_GR_20221115_peak_6374	chr9	113410415	113410820	+	65	NA	promoter-TSS (NM_001278630)	promoter-TSS (NM_001278630)	-27	NM_001278629	257169	Hs.632691	NM_152786	ENSG00000157653	C9orf43	-	chromosome 9 open reading frame 43	protein-coding
CS_hg38_HC_DonorB_GR_20221115_peak_6375	chr9	113512180	113512648	+	38	NA	intron (NM_001322214, intron 5 of 10)	intron (NM_001322214, intron 5 of 10)	10987	NM_001276261	5998	Hs.494875	NM_017790	ENSG00000138835	RGS3	C2PA|RGP3	regulator of G protein signaling 3	protein-coding
CS_hg38_HC_DonorB_GR_20221115_peak_6376	chr9	113523485	113523753	+	56	NA	intron (NM_001322214, intron 8 of 10)	intron (NM_001322214, intron 8 of 10)	-12858	NM_001276260	5998	Hs.494875	NM_017790	ENSG00000138835	RGS3	C2PA|RGP3	regulator of G protein signaling 3	protein-coding
CS_hg38_HC_DonorB_GR_20221115_peak_6377	chr9	114366340	114366911	+	165	NA	intron (NM_001317952, intron 5 of 20)	L1MB8|LINE|L1	21338	NM_001317950	80709	Hs.494895	NM_030767	ENSG00000106948	AKNA	-	AT-hook transcription factor	protein-coding
CS_hg38_HC_DonorB_GR_20221115_peak_6378	chr9	114369564	114369917	+	84	NA	intron (NM_001317952, intron 3 of 20)	(TCATCA)n|Simple_repeat|Simple_repeat	18223	NM_001317950	80709	Hs.494895	NM_030767	ENSG00000106948	AKNA	-	AT-hook transcription factor	protein-coding
CS_hg38_HC_DonorB_GR_20221115_peak_6379	chr9	114373060	114373394	+	41	NA	intron (NM_001317952, intron 3 of 20)	intron (NM_001317952, intron 3 of 20)	14736	NM_001317950	80709	Hs.494895	NM_030767	ENSG00000106948	AKNA	-	AT-hook transcription factor	protein-coding
CS_hg38_HC_DonorB_GR_20221115_peak_638	chr1	226690414	226690852	+	480	NA	intron (NM_002221, intron 2 of 7)	intron (NM_002221, intron 2 of 7)	-15565	NR_103784	100506443	Hs.664293	NR_103784		ITPKB-IT1	-	ITPKB intronic transcript 1	ncRNA
CS_hg38_HC_DonorB_GR_20221115_peak_6380	chr9	114383003	114383309	+	30	NA	intron (NM_030767, intron 1 of 21)	L2c|LINE|L2	4807	NM_001317950	80709	Hs.494895	NM_030767	ENSG00000106948	AKNA	-	AT-hook transcription factor	protein-coding
CS_hg38_HC_DonorB_GR_20221115_peak_6381	chr9	114385365	114386091	+	429	NA	intron (NM_030767, intron 1 of 21)	intron (NM_030767, intron 1 of 21)	2235	NM_001317950	80709	Hs.494895	NM_030767	ENSG00000106948	AKNA	-	AT-hook transcription factor	protein-coding
CS_hg38_HC_DonorB_GR_20221115_peak_6382	chr9	114388104	114388333	+	27	NA	promoter-TSS (NM_001317950)	promoter-TSS (NM_001317950)	-255	NM_001317950	80709	Hs.494895	NM_030767	ENSG00000106948	AKNA	-	AT-hook transcription factor	protein-coding
CS_hg38_HC_DonorB_GR_20221115_peak_6383	chr9	114611225	114611494	+	24	NA	promoter-TSS (NM_153045)	promoter-TSS (NM_153045)	39	NM_001330760	203197	Hs.522357	NM_153045	ENSG00000157693	TMEM268	C9orf91	transmembrane protein 268	protein-coding
CS_hg38_HC_DonorB_GR_20221115_peak_6384	chr9	114691045	114691568	+	789	NA	Intergenic	Intergenic	-9217	NR_133056	100505478	Hs.200101	NM_001199233	ENSG00000230601	TEX48	-	testis expressed 48	protein-coding
CS_hg38_HC_DonorB_GR_20221115_peak_6385	chr9	114696834	114697105	+	101	NA	Intergenic	Intergenic	-14880	NR_133056	100505478	Hs.200101	NM_001199233	ENSG00000230601	TEX48	-	testis expressed 48	protein-coding
CS_hg38_HC_DonorB_GR_20221115_peak_6386	chr9	114718888	114719156	+	399	NA	Intergenic	Intergenic	-36933	NR_133056	100505478	Hs.200101	NM_001199233	ENSG00000230601	TEX48	-	testis expressed 48	protein-coding
CS_hg38_HC_DonorB_GR_20221115_peak_6387	chr9	114898721	114899045	+	81	NA	intron (NM_001252290, intron 4 of 4)	LTR67B|LTR|ERVL	31712	NM_001244	944	Hs.494901	NM_001244	ENSG00000106952	TNFSF8	CD153|CD30L|CD30LG|TNLG3A	TNF superfamily member 8	protein-coding
CS_hg38_HC_DonorB_GR_20221115_peak_6388	chr9	114929226	114929470	+	220	NA	intron (NM_001244, intron 1 of 3)	(T)n|Simple_repeat|Simple_repeat	1247	NM_001244	944	Hs.494901	NM_001244	ENSG00000106952	TNFSF8	CD153|CD30L|CD30LG|TNLG3A	TNF superfamily member 8	protein-coding
CS_hg38_HC_DonorB_GR_20221115_peak_6389	chr9	114930212	114930880	+	57	NA	promoter-TSS (NM_001252290)	promoter-TSS (NM_001252290)	49	NM_001244	944	Hs.494901	NM_001244	ENSG00000106952	TNFSF8	CD153|CD30L|CD30LG|TNLG3A	TNF superfamily member 8	protein-coding
CS_hg38_HC_DonorB_GR_20221115_peak_639	chr1	226703360	226703653	+	88	NA	intron (NM_002221, intron 2 of 7)	CpG	-28438	NR_103784	100506443	Hs.664293	NR_103784		ITPKB-IT1	-	ITPKB intronic transcript 1	ncRNA
CS_hg38_HC_DonorB_GR_20221115_peak_6390	chr9	114989849	114990184	+	18	NA	Intergenic	Intergenic	-59421	NM_001252290	944	Hs.494901	NM_001244	ENSG00000106952	TNFSF8	CD153|CD30L|CD30LG|TNLG3A	TNF superfamily member 8	protein-coding
CS_hg38_HC_DonorB_GR_20221115_peak_6391	chr9	120890350	120891065	+	52	NA	intron (NM_001286840, intron 1 of 14)	intron (NM_001286840, intron 1 of 14)	4189	NM_001286840	26147	Hs.460124	NM_015651	ENSG00000119403	PHF19	MTF2L1|PCL3|TDRD19B	PHD finger protein 19	protein-coding
CS_hg38_HC_DonorB_GR_20221115_peak_6392	chr9	120892252	120892578	+	38	NA	intron (NM_001286840, intron 1 of 14)	L4_A_Mam|LINE|RTE-X	2481	NM_001286840	26147	Hs.460124	NM_015651	ENSG00000119403	PHF19	MTF2L1|PCL3|TDRD19B	PHD finger protein 19	protein-coding
CS_hg38_HC_DonorB_GR_20221115_peak_6393	chr9	120928728	120929567	+	21	NA	promoter-TSS (NM_001190945)	promoter-TSS (NM_001190945)	26	NM_001190945	7185	Hs.531251	NM_005658	ENSG00000056558	TRAF1	EBI6|MGC:10353	TNF receptor associated factor 1	protein-coding
CS_hg38_HC_DonorB_GR_20221115_peak_6394	chr9	120931422	120931907	+	92	NA	Intergenic	Intergenic	-2491	NM_001190945	7185	Hs.531251	NM_005658	ENSG00000056558	TRAF1	EBI6|MGC:10353	TNF receptor associated factor 1	protein-coding
CS_hg38_HC_DonorB_GR_20221115_peak_6395	chr9	121074764	121075308	+	40	NA	5' UTR (NM_001317163, exon 1 of 41)	5' UTR (NM_001317163, exon 1 of 41)	138	NM_001317163	727	Hs.494997	NM_001735	ENSG00000106804	C5	C5D|C5a|C5b|CPAMD4|ECLZB	complement C5	protein-coding
CS_hg38_HC_DonorB_GR_20221115_peak_6396	chr9	121839691	121840020	+	13	NA	intron (NM_001139442, intron 8 of 8)	intron (NM_001139442, intron 8 of 8)	97070	NM_138709	153090	Hs.522378	NM_032552	ENSG00000136848	DAB2IP	AF9Q34|AIP-1|AIP1|DIP1/2	DAB2 interacting protein	protein-coding
CS_hg38_HC_DonorB_GR_20221115_peak_6397	chr9	122051446	122051730	+	101	NA	intron (NM_194252, intron 1 of 3)	MER73|LTR|ERVL	42018	NM_001139442	158135	Hs.438937	NM_194252	ENSG00000175764	TTLL11	C9orf20|bA244O19.1	tubulin tyrosine ligase like 11	protein-coding
CS_hg38_HC_DonorB_GR_20221115_peak_6398	chr9	122092593	122092840	+	16	NA	exon (NM_001139442, exon 1 of 9)	exon (NM_001139442, exon 1 of 9)	890	NM_001139442	158135	Hs.438937	NM_194252	ENSG00000175764	TTLL11	C9orf20|bA244O19.1	tubulin tyrosine ligase like 11	protein-coding
CS_hg38_HC_DonorB_GR_20221115_peak_6399	chr9	122159430	122159688	+	26	NA	promoter-TSS (NM_001286828)	promoter-TSS (NM_001286828)	260	NM_014222	4702	Hs.495039	NM_014222	ENSG00000119421	NDUFA8	CI-19KD|CI-PGIV|PGIV	NADH:ubiquinone oxidoreductase subunit A8	protein-coding
CS_hg38_HC_DonorB_GR_20221115_peak_64	chr1	13730432	13731453	+	196	NA	intron (NM_001135610, intron 2 of 7)	intron (NM_001135610, intron 2 of 7)	-18439	NM_001007257	7799	Hs.371823	NM_012231	ENSG00000116731	PRDM2	HUMHOXY1|KMT8|KMT8A|MTB-ZF|RIZ|RIZ1|RIZ2	PR/SET domain 2	protein-coding
CS_hg38_HC_DonorB_GR_20221115_peak_640	chr1	226738223	226738434	+	21	NA	intron (NM_002221, intron 1 of 7)	CpG	847	NM_002221	3707	Hs.528087	NM_002221	ENSG00000143772	ITPKB	IP3-3KB|IP3K|IP3K-B|IP3KB|PIG37	inositol-trisphosphate 3-kinase B	protein-coding
CS_hg38_HC_DonorB_GR_20221115_peak_6400	chr9	122404316	122404521	+	27	NA	Intergenic	Intergenic	29096	NM_001271165	5742	Hs.201978	NM_000962	ENSG00000095303	PTGS1	COX1|COX3|PCOX1|PES-1|PGG/HS|PGHS-1|PGHS1|PHS1|PTGHS	prostaglandin-endoperoxide synthase 1	protein-coding
CS_hg38_HC_DonorB_GR_20221115_peak_6401	chr9	122807366	122807648	+	201	NA	Intergenic	Intergenic	7384	NM_080859	392392	Hs.632681	NM_080859	ENSG00000165204	OR1K1	hg99	olfactory receptor family 1 subfamily K member 1	protein-coding
CS_hg38_HC_DonorB_GR_20221115_peak_6402	chr9	122828461	122828732	+	55	NA	promoter-TSS (NM_005388)	promoter-TSS (NM_005388)	60	NM_005388	5082	Hs.271749	NM_005388	ENSG00000136940	PDCL	PhLP	phosducin like	protein-coding
CS_hg38_HC_DonorB_GR_20221115_peak_6403	chr9	122912998	122913264	+	61	NA	intron (NM_006626, intron 1 of 1)	intron (NM_006626, intron 1 of 1)	197	NM_006626	10773	Hs.654596	NM_006626	ENSG00000186130	ZBTB6	ZID|ZNF482	zinc finger and BTB domain containing 6	protein-coding
CS_hg38_HC_DonorB_GR_20221115_peak_6404	chr9	122941016	122941223	+	40	NA	intron (NM_012197, intron 1 of 25)	CpG	110	NM_012197	23637	Hs.271341	NM_012197	ENSG00000011454	RABGAP1	GAPCENA|TBC1D11	RAB GTPase activating protein 1	protein-coding
CS_hg38_HC_DonorB_GR_20221115_peak_6405	chr9	123322862	123323088	+	46	NA	Intergenic	Intergenic	-33192	NM_173689	286204	Hs.568340	NM_173689	ENSG00000148204	CRB2	FSGS9|VMCKD	crumbs 2, cell polarity complex component	protein-coding
CS_hg38_HC_DonorB_GR_20221115_peak_6406	chr9	123339173	123339734	+	89	NA	Intergenic	Intergenic	-16714	NM_173689	286204	Hs.568340	NM_173689	ENSG00000148204	CRB2	FSGS9|VMCKD	crumbs 2, cell polarity complex component	protein-coding
CS_hg38_HC_DonorB_GR_20221115_peak_6407	chr9	124216847	124217064	+	37	NA	Intergenic	Intergenic	-40651	NM_001166167	10783	Hs.197071	NM_014397	ENSG00000119408	NEK6	SID6-1512	NIMA related kinase 6	protein-coding
CS_hg38_HC_DonorB_GR_20221115_peak_6408	chr9	124771199	124771601	+	119	NA	promoter-TSS (NM_001489)	promoter-TSS (NM_001489)	-90	NM_033334	2649	Hs.20131	NM_001489	ENSG00000148200	NR6A1	CT150|GCNF|GCNF1|NR61|RTR|hGCNF|hRTR	nuclear receptor subfamily 6 group A member 1	protein-coding
CS_hg38_HC_DonorB_GR_20221115_peak_6409	chr9	124869042	124869328	+	22	NA	5' UTR (NM_030978, exon 3 of 6)	5' UTR (NM_030978, exon 3 of 6)	7067	NM_030978	81873	Hs.132499	NM_030978	ENSG00000136950	ARPC5L	ARC16-2	actin related protein 2/3 complex subunit 5 like	protein-coding
CS_hg38_HC_DonorB_GR_20221115_peak_641	chr1	226798585	226799132	+	34	NA	Intergenic	Intergenic	-59683	NM_002221	3707	Hs.528087	NM_002221	ENSG00000143772	ITPKB	IP3-3KB|IP3K|IP3K-B|IP3KB|PIG37	inositol-trisphosphate 3-kinase B	protein-coding
CS_hg38_HC_DonorB_GR_20221115_peak_6410	chr9	125189762	125190153	+	47	NA	promoter-TSS (NM_001123355)	promoter-TSS (NM_001123355)	-18	NM_001123355	5537	Hs.744091	NM_002721	ENSG00000119414	PPP6C	PP6|PP6C	protein phosphatase 6 catalytic subunit	protein-coding
CS_hg38_HC_DonorB_GR_20221115_peak_6411	chr9	125241309	125241850	+	32	NA	promoter-TSS (NM_005347)	promoter-TSS (NM_005347)	-192	NM_005347	3309	Hs.743241	NM_005347	ENSG00000044574	HSPA5	BIP|GRP78|HEL-S-89n|MIF2	heat shock protein family A (Hsp70) member 5	protein-coding
CS_hg38_HC_DonorB_GR_20221115_peak_6412	chr9	125632418	125632624	+	64	NA	intron (NM_001006617, intron 4 of 11)	L3b|LINE|CR1	74713	NM_001006617	79109	Hs.495138	NM_024117	ENSG00000119487	MAPKAP1	JC310|MIP1|SIN1|SIN1b|SIN1g	mitogen-activated protein kinase associated protein 1	protein-coding
CS_hg38_HC_DonorB_GR_20221115_peak_6413	chr9	125650358	125650692	+	79	NA	intron (NM_001006617, intron 4 of 11)	L2b|LINE|L2	56709	NM_001006617	79109	Hs.495138	NM_024117	ENSG00000119487	MAPKAP1	JC310|MIP1|SIN1|SIN1b|SIN1g	mitogen-activated protein kinase associated protein 1	protein-coding
CS_hg38_HC_DonorB_GR_20221115_peak_6414	chr9	125745975	125746518	+	50	NA	promoter-TSS (NR_122032)	promoter-TSS (NR_122032)	-317	NR_122032	51145	Hs.104671	NM_016158		LOC51145	-	uncharacterized LOC51145	ncRNA
CS_hg38_HC_DonorB_GR_20221115_peak_6415	chr9	125785341	125785568	+	60	NA	intron (NR_024123, intron 2 of 6)	MLT2B3|LTR|ERVL	37255	NM_001134778	5090	Hs.428027	NM_006195	ENSG00000167081	PBX3	-	PBX homeobox 3	protein-coding
CS_hg38_HC_DonorB_GR_20221115_peak_6416	chr9	126396741	126397636	+	1447	NA	3' UTR (NM_001011703, exon 6 of 6)	3' UTR (NM_001011703, exon 6 of 6)	13316	NR_045006	641373	Hs.742606	NR_045006		NRON	NCRNA00194	non-protein coding RNA, repressor of NFAT	ncRNA
CS_hg38_HC_DonorB_GR_20221115_peak_6417	chr9	126470715	126471317	+	154	NA	intron (NM_033446, intron 7 of 9)	MIR|SINE|MIR	-60512	NR_045006	641373	Hs.742606	NR_045006		NRON	NCRNA00194	non-protein coding RNA, repressor of NFAT	ncRNA
CS_hg38_HC_DonorB_GR_20221115_peak_6418	chr9	126985927	126986254	+	157	NA	intron (NM_001322325, intron 4 of 19)	intron (NM_001322325, intron 4 of 19)	23865	NM_001190728	9649	Hs.432842	NM_014636	ENSG00000136828	RALGPS1	RALGEF2|RALGPS1A	Ral GEF with PH domain and SH3 binding motif 1	protein-coding
CS_hg38_HC_DonorB_GR_20221115_peak_6419	chr9	127802926	127803146	+	25	NA	promoter-TSS (NM_001018078)	promoter-TSS (NM_001018078)	-145	NM_001018078	2356	Hs.335084	NM_004957	ENSG00000136877	FPGS	-	folylpolyglutamate synthase	protein-coding
CS_hg38_HC_DonorB_GR_20221115_peak_642	chr1	226940108	226940462	+	38	NA	promoter-TSS (NM_020247)	promoter-TSS (NM_020247)	48	NM_020247	56997	Hs.118241	NM_020247	ENSG00000163050	COQ8A	ADCK3|ARCA2|CABC1|COQ10D4|COQ8|SCAR9	coenzyme Q8A	protein-coding
CS_hg38_HC_DonorB_GR_20221115_peak_6420	chr9	128007720	128007962	+	47	NA	Intergenic	Intergenic	-27308	NM_001035254	399665	Hs.535972	NM_203305	ENSG00000167106	FAM102A	C9orf132|EEIG1|SYM-3A|bA203J24.7	family with sequence similarity 102 member A	protein-coding
CS_hg38_HC_DonorB_GR_20221115_peak_6421	chr9	128026198	128027469	+	529	NA	Intergenic	Intergenic	40487	NM_197956	203245	Hs.373606	NM_197956	ENSG00000171169	NAIF1	C9orf90|bA379C10.2	nuclear apoptosis inducing factor 1	protein-coding
CS_hg38_HC_DonorB_GR_20221115_peak_6422	chr9	128033198	128033533	+	69	NA	Intergenic	AluSx|SINE|Alu	33955	NM_197956	203245	Hs.373606	NM_197956	ENSG00000171169	NAIF1	C9orf90|bA379C10.2	nuclear apoptosis inducing factor 1	protein-coding
CS_hg38_HC_DonorB_GR_20221115_peak_6423	chr9	128068245	128068468	+	23	NA	exon (NM_001330988, exon 1 of 11)	exon (NM_001330988, exon 1 of 11)	156	NM_001330988	114789	Hs.5476	NM_052901	ENSG00000148339	SLC25A25	MCSC|PCSCL|SCAMC-2	solute carrier family 25 member 25	protein-coding
CS_hg38_HC_DonorB_GR_20221115_peak_6424	chr9	128127660	128127906	+	16	NA	promoter-TSS (NR_024425)	promoter-TSS (NR_024425)	405	NM_001256335	80142	Hs.495219	NM_025072	ENSG00000148334	PTGES2	C9orf15|GBF-1|GBF1|PGES2|mPGES-2	prostaglandin E synthase 2	protein-coding
CS_hg38_HC_DonorB_GR_20221115_peak_6425	chr9	128128240	128128527	+	37	NA	promoter-TSS (NM_198938)	promoter-TSS (NM_198938)	79	NM_025072	80142	Hs.495219	NM_025072	ENSG00000148334	PTGES2	C9orf15|GBF-1|GBF1|PGES2|mPGES-2	prostaglandin E synthase 2	protein-coding
CS_hg38_HC_DonorB_GR_20221115_peak_6426	chr9	128191141	128191475	+	50	NA	intron (NM_001131015, intron 1 of 17)	CpG	281	NM_001131018	25792	Hs.212395	NM_012127	ENSG00000148337	CIZ1	LSFR1|NP94|ZNF356	CDKN1A interacting zinc finger protein 1	protein-coding
CS_hg38_HC_DonorB_GR_20221115_peak_6427	chr9	128371373	128371616	+	39	NA	intron (NM_001135947, intron 1 of 3)	CpG	175	NR_049743	81605	Hs.495229	NM_030914	ENSG00000167118	URM1	C9orf74	ubiquitin related modifier 1	protein-coding
CS_hg38_HC_DonorB_GR_20221115_peak_6428	chr9	128552008	128552224	+	27	NA	promoter-TSS (NM_003127)	promoter-TSS (NM_003127)	-442	NM_001130438	6709	Hs.372331	NM_003127	ENSG00000197694	SPTAN1	EIEE5|NEAS|SPTA2	spectrin alpha, non-erythrocytic 1	protein-coding
CS_hg38_HC_DonorB_GR_20221115_peak_6429	chr9	128552804	128553056	+	17	NA	intron (NM_001130438, intron 1 of 56)	CpG	372	NM_001195532	6709	Hs.372331	NM_003127	ENSG00000197694	SPTAN1	EIEE5|NEAS|SPTA2	spectrin alpha, non-erythrocytic 1	protein-coding
CS_hg38_HC_DonorB_GR_20221115_peak_643	chr1	227735331	227735630	+	34	NA	promoter-TSS (NM_001161465)	promoter-TSS (NM_001161465)	-69	NM_001161465	65094	Hs.555974	NM_023007	ENSG00000081692	JMJD4	-	jumonji domain containing 4	protein-coding
CS_hg38_HC_DonorB_GR_20221115_peak_6430	chr9	128684320	128684842	+	27	NA	promoter-TSS (NM_001248000)	promoter-TSS (NM_001248000)	-505	NM_001248000	6418	Hs.436687	NM_003011	ENSG00000119335	SET	2PP2A|I2PP2A|IGAAD|IPP2A2|PHAPII|TAF-I|TAF-IBETA	SET nuclear proto-oncogene	protein-coding
CS_hg38_HC_DonorB_GR_20221115_peak_6431	chr9	128688642	128689142	+	98	NA	promoter-TSS (NM_003011)	promoter-TSS (NM_003011)	-338	NM_003011	6418	Hs.436687	NM_003011	ENSG00000119335	SET	2PP2A|I2PP2A|IGAAD|IPP2A2|PHAPII|TAF-I|TAF-IBETA	SET nuclear proto-oncogene	protein-coding
CS_hg38_HC_DonorB_GR_20221115_peak_6432	chr9	128818359	128818698	+	21	NA	promoter-TSS (NM_004435)	promoter-TSS (NM_004435)	28	NM_004435	2021	Hs.745161	NM_004435	ENSG00000167136	ENDOG	-	endonuclease G	protein-coding
CS_hg38_HC_DonorB_GR_20221115_peak_6433	chr9	128947395	128947785	+	52	NA	promoter-TSS (NM_015354)	promoter-TSS (NM_015354)	-103	NM_015354	23511	Hs.308340	NM_015354	ENSG00000095319	NUP188	KIAA0169|hNup188	nucleoporin 188	protein-coding
CS_hg38_HC_DonorB_GR_20221115_peak_6434	chr9	129270713	129271376	+	55	NA	Intergenic	Intergenic	-11372	NR_121587	101929331	Hs.522428	NR_121587	ENSG00000224307	LOC101929331	-	uncharacterized LOC101929331	ncRNA
CS_hg38_HC_DonorB_GR_20221115_peak_6435	chr9	129413533	129413938	+	119	NA	Intergenic	CpG	-74925	NR_038955	100506190	Hs.529860	NR_038955		LINC00963	MetaLnc9	long intergenic non-protein coding RNA 963	ncRNA
CS_hg38_HC_DonorB_GR_20221115_peak_6436	chr9	129488369	129489404	+	396	NA	non-coding (NR_038955, exon 1 of 5)	non-coding (NR_038955, exon 1 of 5)	226	NR_038955	100506190	Hs.529860	NR_038955		LINC00963	MetaLnc9	long intergenic non-protein coding RNA 963	ncRNA
CS_hg38_HC_DonorB_GR_20221115_peak_6437	chr9	129490300	129490771	+	283	NA	intron (NR_038955, intron 1 of 4)	intron (NR_038955, intron 1 of 4)	1875	NR_038955	100506190	Hs.529860	NR_038955		LINC00963	MetaLnc9	long intergenic non-protein coding RNA 963	ncRNA
CS_hg38_HC_DonorB_GR_20221115_peak_6438	chr9	129886239	129886820	+	17	NA	TTS (NM_015033)	TTS (NM_015033)	16924	NR_106914	102466750		NR_106914	ENSG00000276124	MIR6855	hsa-mir-6855	microRNA 6855	ncRNA
CS_hg38_HC_DonorB_GR_20221115_peak_6439	chr9	129887240	129889001	+	416	NA	3' UTR (NM_015033, exon 17 of 17)	3' UTR (NM_015033, exon 17 of 17)	18515	NR_106914	102466750		NR_106914	ENSG00000276124	MIR6855	hsa-mir-6855	microRNA 6855	ncRNA
CS_hg38_HC_DonorB_GR_20221115_peak_644	chr1	228140022	228140400	+	19	NA	promoter-TSS (NM_000858)	promoter-TSS (NM_000858)	-17	NM_001159390	2987	Hs.376933	NM_000858	ENSG00000143774	GUK1	GMK	guanylate kinase 1	protein-coding
CS_hg38_HC_DonorB_GR_20221115_peak_6440	chr9	129890202	129890544	+	18	NA	3' UTR (NM_015033, exon 17 of 17)	3' UTR (NM_015033, exon 17 of 17)	20768	NR_106914	102466750		NR_106914	ENSG00000276124	MIR6855	hsa-mir-6855	microRNA 6855	ncRNA
CS_hg38_HC_DonorB_GR_20221115_peak_6441	chr9	129992155	129992406	+	120	NA	intron (NM_015033, intron 2 of 16)	intron (NM_015033, intron 2 of 16)	50914	NM_015033	23048	Hs.189409	NM_015033	ENSG00000187239	FNBP1	FBP17	formin binding protein 1	protein-coding
CS_hg38_HC_DonorB_GR_20221115_peak_6442	chr9	130029176	130029433	+	74	NA	intron (NM_015033, intron 1 of 16)	AluJb|SINE|Alu	13890	NM_015033	23048	Hs.189409	NM_015033	ENSG00000187239	FNBP1	FBP17	formin binding protein 1	protein-coding
CS_hg38_HC_DonorB_GR_20221115_peak_6443	chr9	130038534	130038760	+	33	NA	intron (NM_015033, intron 1 of 16)	AluSg|SINE|Alu	4547	NM_015033	23048	Hs.189409	NM_015033	ENSG00000187239	FNBP1	FBP17	formin binding protein 1	protein-coding
CS_hg38_HC_DonorB_GR_20221115_peak_6444	chr9	130128396	130129235	+	213	NA	3' UTR (NM_001287346, exon 17 of 17)	3' UTR (NM_001287346, exon 17 of 17)	15404	NR_135124	401554	Hs.522437	NR_135124	ENSG00000196979	LOC401554	-	uncharacterized LOC401554	ncRNA
CS_hg38_HC_DonorB_GR_20221115_peak_6445	chr9	130712645	130713030	+	34	NA	Intergenic	CpG	-1044	NM_007313	25	Hs.431048	NM_005157	ENSG00000097007	ABL1	ABL|CHDSKM|JTK7|bcr/abl|c-ABL|c-ABL1|p150|v-abl	ABL proto-oncogene 1, non-receptor tyrosine kinase	protein-coding
CS_hg38_HC_DonorB_GR_20221115_peak_6446	chr9	131394229	131394499	+	27	NA	Intergenic	CpG	-35726	NM_013318	84726	Hs.743955	NM_013318	ENSG00000130723	PRRC2B	BAT2L|BAT2L1|KIAA0515|LQFBS-1	proline rich coiled-coil 2B	protein-coding
CS_hg38_HC_DonorB_GR_20221115_peak_6447	chr9	131398305	131398548	+	102	NA	Intergenic	Intergenic	-31664	NM_013318	84726	Hs.743955	NM_013318	ENSG00000130723	PRRC2B	BAT2L|BAT2L1|KIAA0515|LQFBS-1	proline rich coiled-coil 2B	protein-coding
CS_hg38_HC_DonorB_GR_20221115_peak_6448	chr9	131500351	131500626	+	107	NA	TTS (NM_013318)	TTS (NM_013318)	-2414	NM_001353199	10585	Hs.522449	NM_007171	ENSG00000130714	POMT1	LGMD2K|MDDGA1|MDDGB1|MDDGC1|RT	protein O-mannosyltransferase 1	protein-coding
CS_hg38_HC_DonorB_GR_20221115_peak_6449	chr9	131728079	131728340	+	13	NA	intron (NM_001304275, intron 1 of 23)	intron (NM_001304275, intron 1 of 23)	9329	NM_005312	2889	Hs.127897	NM_005312	ENSG00000107263	RAPGEF1	C3G|GRF2	Rap guanine nucleotide exchange factor 1	protein-coding
CS_hg38_HC_DonorB_GR_20221115_peak_645	chr1	228457556	228458723	+	62	NA	promoter-TSS (NM_033445)	promoter-TSS (NM_033445)	32	NM_175055	128312	Hs.376691	NM_175055	ENSG00000196890	HIST3H2BB	H2Bb	histone cluster 3 H2B family member b	protein-coding
CS_hg38_HC_DonorB_GR_20221115_peak_6450	chr9	131729414	131729758	+	214	NA	intron (NM_001304275, intron 1 of 23)	intron (NM_001304275, intron 1 of 23)	7952	NM_005312	2889	Hs.127897	NM_005312	ENSG00000107263	RAPGEF1	C3G|GRF2	Rap guanine nucleotide exchange factor 1	protein-coding
CS_hg38_HC_DonorB_GR_20221115_peak_6451	chr9	132354897	132355135	+	19	NA	promoter-TSS (NM_015046)	promoter-TSS (NM_015046)	-30	NM_001351528	23064	Hs.460317	NM_015046	ENSG00000107290	SETX	ALS4|AOA2|SCAR1|Sen1|bA479K20.2	senataxin	protein-coding
CS_hg38_HC_DonorB_GR_20221115_peak_6452	chr9	132404434	132404791	+	15	NA	intron (NR_134525, intron 1 of 10)	L2b|LINE|L2	2239	NM_007344	7270	Hs.54780	NM_007344	ENSG00000125482	TTF1	TTF-1|TTF-I	transcription termination factor 1	protein-coding
CS_hg38_HC_DonorB_GR_20221115_peak_6453	chr9	132944608	132944983	+	57	NA	promoter-TSS (NM_000368)	promoter-TSS (NM_000368)	-162	NM_000368	7248	Hs.370854	NM_000368	ENSG00000165699	TSC1	LAM|TSC	TSC complex subunit 1	protein-coding
CS_hg38_HC_DonorB_GR_20221115_peak_6454	chr9	133030753	133031008	+	25	NA	promoter-TSS (NR_135119)	promoter-TSS (NR_135119)	205	NM_001122823	9328	Hs.495417	NM_012087	ENSG00000148308	GTF3C5	TFIIIC63|TFIIICepsilon|TFiiiC2-63	general transcription factor IIIC subunit 5	protein-coding
CS_hg38_HC_DonorB_GR_20221115_peak_6455	chr9	133125905	133126589	+	38	NA	intron (NM_001042368, intron 1 of 17)	intron (NM_001042368, intron 1 of 17)	3154	NM_001271775	5900	Hs.106185	NM_006266	ENSG00000160271	RALGDS	RGDS|RGF|RalGEF	ral guanine nucleotide dissociation stimulator	protein-coding
CS_hg38_HC_DonorB_GR_20221115_peak_6456	chr9	133133742	133134272	+	83	NA	intron (NM_001042368, intron 1 of 17)	intron (NM_001042368, intron 1 of 17)	-2850	NM_001271774	5900	Hs.106185	NM_006266	ENSG00000160271	RALGDS	RGDS|RGF|RalGEF	ral guanine nucleotide dissociation stimulator	protein-coding
CS_hg38_HC_DonorB_GR_20221115_peak_6457	chr9	133142008	133142289	+	28	NA	intron (NM_001042368, intron 1 of 17)	intron (NM_001042368, intron 1 of 17)	7072	NM_001042368	5900	Hs.106185	NM_006266	ENSG00000160271	RALGDS	RGDS|RGF|RalGEF	ral guanine nucleotide dissociation stimulator	protein-coding
CS_hg38_HC_DonorB_GR_20221115_peak_6458	chr9	133677121	133677600	+	141	NA	intron (NM_007101, intron 17 of 20)	L1MEi|LINE|L1	-19952	NR_102735	138948	Hs.223858	NR_002783	ENSG00000225756	DBH-AS1	NCRNA00118	DBH antisense RNA 1	ncRNA
CS_hg38_HC_DonorB_GR_20221115_peak_6459	chr9	133683711	133683948	+	35	NA	intron (NM_007101, intron 17 of 20)	intron (NM_007101, intron 17 of 20)	-26421	NR_102735	138948	Hs.223858	NR_002783	ENSG00000225756	DBH-AS1	NCRNA00118	DBH antisense RNA 1	ncRNA
CS_hg38_HC_DonorB_GR_20221115_peak_646	chr1	229441399	229441748	+	88	NA	3' UTR (NM_018230, exon 26 of 26)	3' UTR (NM_018230, exon 26 of 26)	-7477	NM_001100	58	Hs.1288	NM_001100	ENSG00000143632	ACTA1	ACTA|ASMA|CFTD|CFTD1|CFTDM|MPFD|NEM1|NEM2|NEM3|SHPM	actin, alpha 1, skeletal muscle	protein-coding
CS_hg38_HC_DonorB_GR_20221115_peak_6460	chr9	135961314	135961529	+	20	NA	promoter-TSS (NM_016172)	promoter-TSS (NM_016172)	-41	NM_016172	10422	Hs.9194	NM_016172	ENSG00000130560	UBAC1	GBDR1|KPC2|UBADC1	UBA domain containing 1	protein-coding
CS_hg38_HC_DonorB_GR_20221115_peak_6461	chr9	136244379	136244626	+	26	NA	intron (NM_181701, intron 1 of 11)	intron (NM_181701, intron 1 of 11)	1339	NM_181701	169714	Hs.144073	NM_181701	ENSG00000165661	QSOX2	QSCN6L1|SOXN	quiescin sulfhydryl oxidase 2	protein-coding
CS_hg38_HC_DonorB_GR_20221115_peak_6462	chr9	136538942	136539458	+	50	NA	intron (NM_017617, intron 2 of 33)	intron (NM_017617, intron 2 of 33)	6586	NM_017617	4851	Hs.495473	NM_017617	ENSG00000148400	NOTCH1	AOS5|AOVD1|TAN1|hN1	notch 1	protein-coding
CS_hg38_HC_DonorB_GR_20221115_peak_6463	chr9	136545454	136545673	+	54	NA	TTS (NR_039821)	TTS (NR_039821)	223	NM_017617	4851	Hs.495473	NM_017617	ENSG00000148400	NOTCH1	AOS5|AOVD1|TAN1|hN1	notch 1	protein-coding
CS_hg38_HC_DonorB_GR_20221115_peak_6464	chr9	136700816	136701793	+	164	NA	Intergenic	Intergenic	-11268	NM_152421	138311	Hs.741305	NM_152421	ENSG00000165716	FAM69B	C9orf136|pp6977	family with sequence similarity 69 member B	protein-coding
CS_hg38_HC_DonorB_GR_20221115_peak_6465	chr9	136901846	136902110	+	16	NA	intron (NM_021138, intron 4 of 10)	intron (NM_021138, intron 4 of 10)	15245	NR_039697	100616480		NR_039697	ENSG00000266507	MIR4479	-	microRNA 4479	ncRNA
CS_hg38_HC_DonorB_GR_20221115_peak_6466	chr9	136902350	136902676	+	67	NA	intron (NM_021138, intron 4 of 10)	intron (NM_021138, intron 4 of 10)	15780	NR_039697	100616480		NR_039697	ENSG00000266507	MIR4479	-	microRNA 4479	ncRNA
CS_hg38_HC_DonorB_GR_20221115_peak_6467	chr9	136992449	136992656	+	27	NA	exon (NM_001329678, exon 1 of 7)	exon (NM_001329678, exon 1 of 7)	134	NR_138073	286257	Hs.409582	NM_183241	ENSG00000148362	PAXX	C9orf142|XLS	PAXX, non-homologous end joining factor	protein-coding
CS_hg38_HC_DonorB_GR_20221115_peak_6468	chr9	137461834	137462201	+	76	NA	exon (NM_152286, exon 31 of 34)	exon (NM_152286, exon 31 of 34)	-2683	NM_001130969	26012	Hs.455336	NM_015537	ENSG00000165802	NSMF	HH9|NELF	NMDA receptor synaptonuclear signaling and neuronal migration factor	protein-coding
CS_hg38_HC_DonorB_GR_20221115_peak_6469	chr9	137551994	137552233	+	21	NA	exon (NM_032477, exon 2 of 2)	exon (NM_032477, exon 2 of 2)	256	NM_032477	64975	Hs.44017	NM_032477	ENSG00000182154	MRPL41	BMRP|MRP-L27|MRPL27|PIG3|RPML27	mitochondrial ribosomal protein L41	protein-coding
CS_hg38_HC_DonorB_GR_20221115_peak_647	chr1	229448837	229449073	+	57	NA	intron (NM_018230, intron 24 of 25)	MER21B|LTR|ERVL	-14859	NM_001100	58	Hs.1288	NM_001100	ENSG00000143632	ACTA1	ACTA|ASMA|CFTD|CFTD1|CFTDM|MPFD|NEM1|NEM2|NEM3|SHPM	actin, alpha 1, skeletal muscle	protein-coding
CS_hg38_HC_DonorB_GR_20221115_peak_6470	chr9_KI270719v1_random	139392	139623	+	21	NA	NA	L2c|LINE|L2	NA	NA
CS_hg38_HC_DonorB_GR_20221115_peak_6471	chrM	1	16569	+	4718	NA	Intergenic	Intergenic	6614	NR_137295
CS_hg38_HC_DonorB_GR_20221115_peak_6472	chrUn_GL000214v1	64845	65157	+	63	NA	NA	Intergenic	NA	NA
CS_hg38_HC_DonorB_GR_20221115_peak_6473	chrUn_GL000216v2	273	852	+	255	NA	NA	(ATTCC)n|Simple_repeat|Simple_repeat	NA	NA
CS_hg38_HC_DonorB_GR_20221115_peak_6474	chrUn_GL000218v1	26591	26825	+	17	NA	Intergenic	Intergenic	28341	NR_027420	389834	Hs.720653	NR_027420		LOC389834	-	ankyrin repeat domain 57 pseudogene	pseudo
CS_hg38_HC_DonorB_GR_20221115_peak_6475	chrUn_GL000219v1	45994	46429	+	62	NA	Intergenic	Tigger1|DNA|TcMar-Tigger	53431	NR_027436	283788	Hs.657131	NR_027436		LOC283788	-	FSHD region gene 1 pseudogene	pseudo
CS_hg38_HC_DonorB_GR_20221115_peak_6476	chrUn_GL000220v1	138190	138796	+	239	NA	Intergenic	Intergenic	-10211	NR_128717	103504733		NR_128717	ENSG00000275692	MIR6724-4	hsa-mir-6724-4	microRNA 6724-4	ncRNA
CS_hg38_HC_DonorB_GR_20221115_peak_6477	chrUn_KI270330v1	1261	1590	+	102	NA	NA	Intergenic	NA	NA
CS_hg38_HC_DonorB_GR_20221115_peak_6478	chrUn_KI270386v1	1434	1643	+	254	NA	NA	ALR/Alpha|Satellite|centr	NA	NA
CS_hg38_HC_DonorB_GR_20221115_peak_6479	chrUn_KI270391v1	244	459	+	275	NA	NA	ALR/Alpha|Satellite|centr	NA	NA
CS_hg38_HC_DonorB_GR_20221115_peak_648	chr1	229558788	229559346	+	83	NA	promoter-TSS (NM_012089)	promoter-TSS (NM_012089)	-372	NM_012089	23456	Hs.17614	NM_012089	ENSG00000135776	ABCB10	EST20237|M-ABC2|MTABC2	ATP binding cassette subfamily B member 10	protein-coding
CS_hg38_HC_DonorB_GR_20221115_peak_6480	chrUn_KI270411v1	2107	2383	+	27	NA	NA	ALR/Alpha|Satellite|centr	NA	NA
CS_hg38_HC_DonorB_GR_20221115_peak_6481	chrUn_KI270438v1	103883	104401	+	3980	NA	NA	(GGAATGGAAT)n|Simple_repeat|Simple_repeat	NA	NA
CS_hg38_HC_DonorB_GR_20221115_peak_6482	chrUn_KI270438v1	105531	105791	+	74	NA	NA	(GGAATGGAAT)n|Simple_repeat|Simple_repeat	NA	NA
CS_hg38_HC_DonorB_GR_20221115_peak_6483	chrUn_KI270438v1	109162	110075	+	3742	NA	NA	(GGAATGGAAT)n|Simple_repeat|Simple_repeat	NA	NA
CS_hg38_HC_DonorB_GR_20221115_peak_6484	chrUn_KI270438v1	110390	110603	+	973	NA	NA	(GGAATGGAAT)n|Simple_repeat|Simple_repeat	NA	NA
CS_hg38_HC_DonorB_GR_20221115_peak_6485	chrUn_KI270438v1	111278	111636	+	40	NA	NA	(GGAATGGAAT)n|Simple_repeat|Simple_repeat	NA	NA
CS_hg38_HC_DonorB_GR_20221115_peak_6486	chrUn_KI270438v1	112078	112465	+	746	NA	NA	(GGAATGGAAT)n|Simple_repeat|Simple_repeat	NA	NA
CS_hg38_HC_DonorB_GR_20221115_peak_6487	chrUn_KI270465v1	309	546	+	880	NA	NA	ALR/Alpha|Satellite|centr	NA	NA
CS_hg38_HC_DonorB_GR_20221115_peak_6488	chrUn_KI270512v1	1084	1398	+	31	NA	NA	ALR/Alpha|Satellite|centr	NA	NA
CS_hg38_HC_DonorB_GR_20221115_peak_6489	chrUn_KI270512v1	2567	2796	+	107	NA	NA	ALR/Alpha|Satellite|centr	NA	NA
CS_hg38_HC_DonorB_GR_20221115_peak_649	chr1	230066804	230067178	+	58	NA	promoter-TSS (NM_004481)	promoter-TSS (NM_004481)	-204	NR_120373	2590	Hs.743964	NM_004481	ENSG00000143641	GALNT2	GalNAc-T2	polypeptide N-acetylgalactosaminyltransferase 2	protein-coding
CS_hg38_HC_DonorB_GR_20221115_peak_6490	chrUn_KI270512v1	5648	5919	+	80	NA	NA	ALR/Alpha|Satellite|centr	NA	NA
CS_hg38_HC_DonorB_GR_20221115_peak_6491	chrUn_KI270544v1	89	344	+	146	NA	NA	ALR/Alpha|Satellite|centr	NA	NA
CS_hg38_HC_DonorB_GR_20221115_peak_6492	chrUn_KI270744v1	11098	11450	+	405	NA	NA	Intergenic	NA	NA
CS_hg38_HC_DonorB_GR_20221115_peak_6493	chrUn_KI270744v1	12929	13459	+	167	NA	NA	Intergenic	NA	NA
CS_hg38_HC_DonorB_GR_20221115_peak_6494	chrUn_KI270744v1	118781	119107	+	19	NA	NA	L1MB8|LINE|L1	NA	NA
CS_hg38_HC_DonorB_GR_20221115_peak_6495	chrUn_KI270744v1	119785	120238	+	55	NA	NA	ACRO1|Satellite|acro	NA	NA
CS_hg38_HC_DonorB_GR_20221115_peak_6496	chrUn_KI270744v1	125014	125227	+	161	NA	NA	GA-rich|Low_complexity|Low_complexity	NA	NA
CS_hg38_HC_DonorB_GR_20221115_peak_6497	chrX	9341255	9341594	+	15	NA	Intergenic	Intergenic	-121871	NM_001139468	6907	Hs.495656	NM_005647	ENSG00000101849	TBL1X	EBI|SMAP55|TBL1	transducin beta like 1 X-linked	protein-coding
CS_hg38_HC_DonorB_GR_20221115_peak_6498	chrX	9456791	9457078	+	260	NA	Intergenic	Intergenic	-6361	NM_001139468	6907	Hs.495656	NM_005647	ENSG00000101849	TBL1X	EBI|SMAP55|TBL1	transducin beta like 1 X-linked	protein-coding
CS_hg38_HC_DonorB_GR_20221115_peak_6499	chrX	9462872	9463274	+	37	NA	promoter-TSS (NM_001139468)	promoter-TSS (NM_001139468)	-222	NM_001139468	6907	Hs.495656	NM_005647	ENSG00000101849	TBL1X	EBI|SMAP55|TBL1	transducin beta like 1 X-linked	protein-coding
CS_hg38_HC_DonorB_GR_20221115_peak_65	chr1	13749666	13749883	+	14	NA	intron (NM_001135610, intron 6 of 7)	CpG	393	NM_001007257	7799	Hs.371823	NM_012231	ENSG00000116731	PRDM2	HUMHOXY1|KMT8|KMT8A|MTB-ZF|RIZ|RIZ1|RIZ2	PR/SET domain 2	protein-coding
CS_hg38_HC_DonorB_GR_20221115_peak_650	chr1	230104840	230105157	+	47	NA	intron (NM_004481, intron 1 of 15)	intron (NM_004481, intron 1 of 15)	37803	NM_004481	2590	Hs.743964	NM_004481	ENSG00000143641	GALNT2	GalNAc-T2	polypeptide N-acetylgalactosaminyltransferase 2	protein-coding
CS_hg38_HC_DonorB_GR_20221115_peak_6500	chrX	9464540	9464747	+	29	NA	promoter-TSS (NM_005647)	promoter-TSS (NM_005647)	-518	NM_005647	6907	Hs.495656	NM_005647	ENSG00000101849	TBL1X	EBI|SMAP55|TBL1	transducin beta like 1 X-linked	protein-coding
CS_hg38_HC_DonorB_GR_20221115_peak_6501	chrX	9644437	9644660	+	93	NA	intron (NM_001139467, intron 3 of 16)	intron (NM_001139467, intron 3 of 16)	121417	NM_000273	4935	Hs.74124	NM_000273	ENSG00000101850	GPR143	NYS6|OA1	G protein-coupled receptor 143	protein-coding
CS_hg38_HC_DonorB_GR_20221115_peak_6502	chrX	10011078	10011643	+	17	NA	Intergenic	Intergenic	-4395	NM_015691	55841	Hs.527524	NM_015691	ENSG00000047644	WWC3	BM042	WWC family member 3	protein-coding
CS_hg38_HC_DonorB_GR_20221115_peak_6503	chrX	10110973	10111616	+	54	NA	intron (NM_015691, intron 9 of 22)	intron (NM_015691, intron 9 of 22)	-45651	NM_001256944	1183	Hs.495674	NM_001830	ENSG00000073464	CLCN4	CLC4|ClC-4|ClC-4A|MRX15|MRX49	chloride voltage-gated channel 4	protein-coding
CS_hg38_HC_DonorB_GR_20221115_peak_6504	chrX	11111331	11111674	+	22	NA	5' UTR (NM_005333, exon 1 of 7)	intron (NM_001171991, intron 1 of 6)	216	NM_001171991	3052	Hs.211571	NM_005333	ENSG00000004961	HCCS	CCHL|LSDMCA1|MCOPS7|MLS	holocytochrome c synthase	protein-coding
CS_hg38_HC_DonorB_GR_20221115_peak_6505	chrX	12975114	12975327	+	46	NA	intron (NM_021109, intron 1 of 2)	CpG	113	NM_021109	7114	Hs.437277	NM_021109	ENSG00000205542	TMSB4X	FX|PTMB4|TB4X|TMSB4	thymosin beta 4, X-linked	protein-coding
CS_hg38_HC_DonorB_GR_20221115_peak_6506	chrX	12985203	12985530	+	37	NA	Intergenic	Intergenic	10259	NM_021109	7114	Hs.437277	NM_021109	ENSG00000205542	TMSB4X	FX|PTMB4|TB4X|TMSB4	thymosin beta 4, X-linked	protein-coding
CS_hg38_HC_DonorB_GR_20221115_peak_6507	chrX	13086982	13088402	+	51	NA	Intergenic	Intergenic	-42894	NM_174901	171484	Hs.667546	NM_174901	ENSG00000187268	FAM9C	TEX39C	family with sequence similarity 9 member C	protein-coding
CS_hg38_HC_DonorB_GR_20221115_peak_6508	chrX	13090249	13090641	+	327	NA	Intergenic	Intergenic	-45647	NM_174901	171484	Hs.667546	NM_174901	ENSG00000187268	FAM9C	TEX39C	family with sequence similarity 9 member C	protein-coding
CS_hg38_HC_DonorB_GR_20221115_peak_6509	chrX	13653000	13653276	+	50	NA	promoter-TSS (NM_152634)	promoter-TSS (NM_152634)	32	NM_001297563	170082	Hs.222855	NM_152634	ENSG00000176896	TCEANC	-	transcription elongation factor A N-terminal and central domain containing	protein-coding
CS_hg38_HC_DonorB_GR_20221115_peak_651	chr1	230109993	230110531	+	38	NA	intron (NM_004481, intron 1 of 15)	intron (NM_004481, intron 1 of 15)	43067	NM_004481	2590	Hs.743964	NM_004481	ENSG00000143641	GALNT2	GalNAc-T2	polypeptide N-acetylgalactosaminyltransferase 2	protein-coding
CS_hg38_HC_DonorB_GR_20221115_peak_6510	chrX	13689132	13689465	+	46	NA	intron (NM_001195328, intron 1 of 1)	CpG	177	NM_004251	9367	Hs.495704	NM_004251	ENSG00000123595	RAB9A	RAB9	RAB9A, member RAS oncogene family	protein-coding
CS_hg38_HC_DonorB_GR_20221115_peak_6511	chrX	15674939	15675357	+	37	NA	intron (NR_026551, intron 1 of 4)	CpG	232	NR_026551	340591	Hs.732244	NR_026551	ENSG00000186312	CA5BP1	CA5BL|CA5BP|PRO2325	carbonic anhydrase 5B pseudogene 1	pseudo
CS_hg38_HC_DonorB_GR_20221115_peak_6512	chrX	16719159	16720095	+	1249	NA	promoter-TSS (NR_033181)	promoter-TSS (NR_033181)	43	NM_032796	94056	Hs.744256	NM_032796	ENSG00000169895	SYAP1	BSTA|PRO3113	synapse associated protein 1	protein-coding
CS_hg38_HC_DonorB_GR_20221115_peak_6513	chrX	17737744	17738576	+	65	NA	intron (NM_001037536, intron 1 of 5)	CpG	711	NM_001037536	6322	Hs.109655	NM_006746	ENSG00000047634	SCML1	-	Scm polycomb group protein like 1	protein-coding
CS_hg38_HC_DonorB_GR_20221115_peak_6514	chrX	19682731	19683447	+	44	NA	intron (NM_001024666, intron 5 of 16)	intron (NM_001024666, intron 5 of 16)	-12088	NM_001184960	30011	Hs.726365	NM_031892	ENSG00000147010	SH3KBP1	CD2BP3|CIN85|GIG10|HSB-1|HSB1|MIG18	SH3 domain containing kinase binding protein 1	protein-coding
CS_hg38_HC_DonorB_GR_20221115_peak_6515	chrX	19747434	19748214	+	49	NA	intron (NM_001353891, intron 2 of 18)	intron (NM_001353891, intron 2 of 18)	51975	NM_001024666	30011	Hs.726365	NM_031892	ENSG00000147010	SH3KBP1	CD2BP3|CIN85|GIG10|HSB-1|HSB1|MIG18	SH3 domain containing kinase binding protein 1	protein-coding
CS_hg38_HC_DonorB_GR_20221115_peak_6516	chrX	19990798	19991142	+	29	NA	Intergenic	CpG	-1191	NR_024440	729609	Hs.554726	NR_024440		LOC729609	-	uncharacterized LOC729609	ncRNA
CS_hg38_HC_DonorB_GR_20221115_peak_6517	chrX	20265375	20265583	+	32	NA	intron (NM_004586, intron 1 of 21)	intron (NM_004586, intron 1 of 21)	1153	NM_004586	6197	Hs.445387	NM_004586	ENSG00000177189	RPS6KA3	CLS|HU-3|ISPK-1|MAPKAPK1B|MRX19|RSK|RSK2|S6K-alpha3|p90-RSK2|pp90RSK2	ribosomal protein S6 kinase A3	protein-coding
CS_hg38_HC_DonorB_GR_20221115_peak_6518	chrX	20412968	20413374	+	149	NA	Intergenic	Intergenic	-146539	NM_004586	6197	Hs.445387	NM_004586	ENSG00000177189	RPS6KA3	CLS|HU-3|ISPK-1|MAPKAPK1B|MRX19|RSK|RSK2|S6K-alpha3|p90-RSK2|pp90RSK2	ribosomal protein S6 kinase A3	protein-coding
CS_hg38_HC_DonorB_GR_20221115_peak_6519	chrX	20418547	20418849	+	46	NA	Intergenic	Intergenic	-152066	NM_004586	6197	Hs.445387	NM_004586	ENSG00000177189	RPS6KA3	CLS|HU-3|ISPK-1|MAPKAPK1B|MRX19|RSK|RSK2|S6K-alpha3|p90-RSK2|pp90RSK2	ribosomal protein S6 kinase A3	protein-coding
CS_hg38_HC_DonorB_GR_20221115_peak_652	chr1	230123814	230124073	+	90	NA	intron (NM_004481, intron 1 of 15)	intron (NM_004481, intron 1 of 15)	56748	NM_004481	2590	Hs.743964	NM_004481	ENSG00000143641	GALNT2	GalNAc-T2	polypeptide N-acetylgalactosaminyltransferase 2	protein-coding
CS_hg38_HC_DonorB_GR_20221115_peak_6520	chrX	23907702	23908162	+	92	NA	promoter-TSS (NR_026545)	promoter-TSS (NR_026545)	8	NR_026545	79135	Hs.495851	NM_024122	ENSG00000184831	APOO	FAM121B|MIC26|Mic23|My025	apolipoprotein O	protein-coding
CS_hg38_HC_DonorB_GR_20221115_peak_6521	chrX	24025486	24025933	+	29	NA	intron (NM_030624, intron 1 of 3)	CpG-29535	1477	NM_030624	80311	Hs.495854	NM_030624	ENSG00000174010	KLHL15	HEL-S-305	kelch like family member 15	protein-coding
CS_hg38_HC_DonorB_GR_20221115_peak_6522	chrX	30713168	30713499	+	64	NA	intron (NM_001128127, intron 12 of 19)	L1MEi|LINE|L1	59974	NM_001128127	2710	Hs.1466	NM_000167	ENSG00000198814	GK	GK1|GKD	glycerol kinase	protein-coding
CS_hg38_HC_DonorB_GR_20221115_peak_6523	chrX	39174698	39174975	+	125	NA	Intergenic	Intergenic	152526	NR_038968	286442	Hs.638478	NR_038968	ENSG00000235304	LINC01281	-	long intergenic non-protein coding RNA 1281	ncRNA
CS_hg38_HC_DonorB_GR_20221115_peak_6524	chrX	39309326	39310213	+	149	NA	intron (NR_038968, intron 2 of 3)	intron (NR_038968, intron 2 of 3)	17593	NR_038968	286442	Hs.638478	NR_038968	ENSG00000235304	LINC01281	-	long intergenic non-protein coding RNA 1281	ncRNA
CS_hg38_HC_DonorB_GR_20221115_peak_6525	chrX	39427592	39427973	+	48	NA	Intergenic	Intergenic	-36008	NR_110385	101927449	Hs.553988	NR_110385	ENSG00000236747	LINC01282	-	long intergenic non-protein coding RNA 1282	ncRNA
CS_hg38_HC_DonorB_GR_20221115_peak_6526	chrX	39614261	39614678	+	342	NA	Intergenic	Intergenic	-46747	NR_037501	100500822		NR_037501	ENSG00000263730	MIR3937	-	microRNA 3937	ncRNA
CS_hg38_HC_DonorB_GR_20221115_peak_6527	chrX	39854935	39855912	+	83	NA	Intergenic	MIRb|SINE|MIR	17862	NR_039763	100616251		NR_039763	ENSG00000263972	MIR1587	-	microRNA 1587	ncRNA
CS_hg38_HC_DonorB_GR_20221115_peak_6528	chrX	39860022	39860695	+	374	NA	Intergenic	MIR|SINE|MIR	22797	NR_039763	100616251		NR_039763	ENSG00000263972	MIR1587	-	microRNA 1587	ncRNA
CS_hg38_HC_DonorB_GR_20221115_peak_6529	chrX	39870171	39870453	+	29	NA	Intergenic	Intergenic	32751	NR_039763	100616251		NR_039763	ENSG00000263972	MIR1587	-	microRNA 1587	ncRNA
CS_hg38_HC_DonorB_GR_20221115_peak_653	chr1	230208760	230209297	+	137	NA	intron (NM_004481, intron 3 of 15)	intron (NM_004481, intron 3 of 15)	141833	NM_004481	2590	Hs.743964	NM_004481	ENSG00000143641	GALNT2	GalNAc-T2	polypeptide N-acetylgalactosaminyltransferase 2	protein-coding
CS_hg38_HC_DonorB_GR_20221115_peak_6530	chrX	40012460	40012669	+	37	NA	Intergenic	CpG	84902	NM_017745	54880	Hs.659681	NM_017745	ENSG00000183337	BCOR	ANOP2|MAA2|MCOPS2	BCL6 corepressor	protein-coding
CS_hg38_HC_DonorB_GR_20221115_peak_6531	chrX	40013024	40013305	+	37	NA	Intergenic	CpG	84302	NM_017745	54880	Hs.659681	NM_017745	ENSG00000183337	BCOR	ANOP2|MAA2|MCOPS2	BCL6 corepressor	protein-coding
CS_hg38_HC_DonorB_GR_20221115_peak_6532	chrX	40175362	40176889	+	51	NA	intron (NM_001123383, intron 1 of 14)	CpG	1204	NM_001123383	54880	Hs.659681	NM_017745	ENSG00000183337	BCOR	ANOP2|MAA2|MCOPS2	BCL6 corepressor	protein-coding
CS_hg38_HC_DonorB_GR_20221115_peak_6533	chrX	40735903	40736125	+	17	NA	promoter-TSS (NM_004229)	promoter-TSS (NM_004229)	-462	NM_004229	9282	Hs.407604	NM_004229	ENSG00000180182	MED14	CRSP150|CRSP2|CSRP|CXorf4|DRIP150|EXLM1|RGR1|TRAP170	mediator complex subunit 14	protein-coding
CS_hg38_HC_DonorB_GR_20221115_peak_6534	chrX	41084290	41085579	+	110	NA	promoter-TSS (NM_001039590)	promoter-TSS (NM_001039590)	-701	NM_001039590	8239	Hs.77578	NM_004652	ENSG00000124486	USP9X	DFFRX|FAF|FAM|MRX99|MRXS99F	ubiquitin specific peptidase 9, X-linked	protein-coding
CS_hg38_HC_DonorB_GR_20221115_peak_6535	chrX	41332976	41333261	+	21	NA	promoter-TSS (NM_001356)	promoter-TSS (NM_001356)	-190	NR_126093	1654	Hs.728563	NM_001356	ENSG00000215301	DDX3X	CAP-Rf|DBX|DDX14|DDX3|HLP2|MRX102	DEAD-box helicase 3, X-linked	protein-coding
CS_hg38_HC_DonorB_GR_20221115_peak_6536	chrX	41333528	41333969	+	37	NA	promoter-TSS (NM_001193417)	promoter-TSS (NM_001193417)	-414	NM_001193417	1654	Hs.728563	NM_001356	ENSG00000215301	DDX3X	CAP-Rf|DBX|DDX14|DDX3|HLP2|MRX102	DEAD-box helicase 3, X-linked	protein-coding
CS_hg38_HC_DonorB_GR_20221115_peak_6537	chrX	41334776	41335281	+	36	NA	intron (NR_126093, intron 1 of 18)	intron (NR_126093, intron 1 of 18)	866	NR_126094	1654	Hs.728563	NM_001356	ENSG00000215301	DDX3X	CAP-Rf|DBX|DDX14|DDX3|HLP2|MRX102	DEAD-box helicase 3, X-linked	protein-coding
CS_hg38_HC_DonorB_GR_20221115_peak_6538	chrX	41442305	41442601	+	29	NA	Intergenic	CpG	-5007	NM_022567	60506	Hs.302019	NM_022567	ENSG00000188937	NYX	CLRP|CSNB1|CSNB1A|CSNB4|NBM1	nyctalopin	protein-coding
CS_hg38_HC_DonorB_GR_20221115_peak_6539	chrX	41512462	41512669	+	172	NA	Intergenic	L1ME2|LINE|L1	65105	NM_022567	60506	Hs.302019	NM_022567	ENSG00000188937	NYX	CLRP|CSNB1|CSNB1A|CSNB4|NBM1	nyctalopin	protein-coding
CS_hg38_HC_DonorB_GR_20221115_peak_654	chr1	230209514	230210075	+	101	NA	intron (NM_004481, intron 3 of 15)	AluJo|SINE|Alu	142599	NM_004481	2590	Hs.743964	NM_004481	ENSG00000143641	GALNT2	GalNAc-T2	polypeptide N-acetylgalactosaminyltransferase 2	protein-coding
CS_hg38_HC_DonorB_GR_20221115_peak_6540	chrX	41518160	41518366	+	67	NA	3' UTR (NM_001126054, exon 26 of 26)	3' UTR (NM_001126054, exon 26 of 26)	70803	NM_022567	60506	Hs.302019	NM_022567	ENSG00000188937	NYX	CLRP|CSNB1|CSNB1A|CSNB4|NBM1	nyctalopin	protein-coding
CS_hg38_HC_DonorB_GR_20221115_peak_6541	chrX	42934019	42934388	+	35	NA	Intergenic	Intergenic	-155968	NM_025210	80316	Hs.127689	NM_025210	ENSG00000102055	PPP1R2C	I-4|PPP1R2P9	PPP1R2C family member C	protein-coding
CS_hg38_HC_DonorB_GR_20221115_peak_6542	chrX	42943753	42944019	+	46	NA	Intergenic	LTR21B|LTR|ERV1	-165651	NM_025210	80316	Hs.127689	NM_025210	ENSG00000102055	PPP1R2C	I-4|PPP1R2P9	PPP1R2C family member C	protein-coding
CS_hg38_HC_DonorB_GR_20221115_peak_6543	chrX	43654642	43654871	+	37	NA	promoter-TSS (NM_000240)	promoter-TSS (NM_000240)	-151	NM_000240	4128	Hs.183109	NM_000240	ENSG00000189221	MAOA	BRNRS|MAO-A	monoamine oxidase A	protein-coding
CS_hg38_HC_DonorB_GR_20221115_peak_6544	chrX	45758392	45758764	+	92	NA	Intergenic	Intergenic	-11454	NR_029636	407007		NR_029636	ENSG00000207725	MIR222	MIRN222|miRNA222|mir-222	microRNA 222	ncRNA
CS_hg38_HC_DonorB_GR_20221115_peak_6545	chrX	46545228	46545473	+	41	NA	promoter-TSS (NR_015378)	promoter-TSS (NR_015378)	107	NM_001039891	641339	Hs.636105	NM_001039891	ENSG00000251192	ZNF674	MRX92|ZNF673B	zinc finger protein 674	protein-coding
CS_hg38_HC_DonorB_GR_20221115_peak_6546	chrX	47218223	47218647	+	54	NA	promoter-TSS (NM_006201)	promoter-TSS (NM_006201)	-242	NM_006201	5127	Hs.496068	NM_006201	ENSG00000102225	CDK16	PCTAIRE|PCTAIRE1|PCTGAIRE|PCTK1	cyclin dependent kinase 16	protein-coding
CS_hg38_HC_DonorB_GR_20221115_peak_6547	chrX	47233383	47233797	+	47	NA	intron (NM_004651, intron 1 of 20)	CpG	675	NM_004651	8237	Hs.171501	NM_004651	ENSG00000102226	USP11	UHX1	ubiquitin specific peptidase 11	protein-coding
CS_hg38_HC_DonorB_GR_20221115_peak_6548	chrX	47635009	47635360	+	54	NA	TTS (NM_005229)	TTS (NM_005229)	-4879	NM_002621	5199	Hs.53155	NM_002621	ENSG00000126759	CFP	BFD|PFC|PFD|PROPERDIN	complement factor properdin	protein-coding
CS_hg38_HC_DonorB_GR_20221115_peak_6549	chrX	48573991	48574293	+	15	NA	promoter-TSS (NM_006743)	promoter-TSS (NM_006743)	-211	NM_006743	5935	Hs.301404	NM_006743	ENSG00000102317	RBM3	IS1-RNPL|RNPL	RNA binding motif protein 3	protein-coding
CS_hg38_HC_DonorB_GR_20221115_peak_655	chr1	231528381	231528700	+	55	NA	promoter-TSS (NR_028399)	promoter-TSS (NR_028399)	-113	NR_028395	100303453	Hs.13318	NR_028393	ENSG00000270106	TSNAX-DISC1	-	TSNAX-DISC1 readthrough (NMD candidate)	ncRNA
CS_hg38_HC_DonorB_GR_20221115_peak_6550	chrX	48801823	48802071	+	23	NA	promoter-TSS (NM_006044)	promoter-TSS (NM_006044)	-2	NM_001321229	10013	Hs.6764	NM_006044	ENSG00000094631	HDAC6	CPBHM|HD6|JM21|PPP1R90	histone deacetylase 6	protein-coding
CS_hg38_HC_DonorB_GR_20221115_peak_6551	chrX	48937050	48937438	+	299	NA	intron (NM_017602, intron 2 of 8)	intron (NM_017602, intron 2 of 8)	-18108	NM_006875	11040	Hs.727148	NM_006875	ENSG00000102096	PIM2	-	Pim-2 proto-oncogene, serine/threonine kinase	protein-coding
CS_hg38_HC_DonorB_GR_20221115_peak_6552	chrX	48938732	48939023	+	137	NA	intron (NM_017602, intron 2 of 8)	intron (NM_017602, intron 2 of 8)	18754	NM_017602	55593	Hs.496098	NM_017602	ENSG00000068308	OTUD5	DUBA	OTU deubiquitinase 5	protein-coding
CS_hg38_HC_DonorB_GR_20221115_peak_6553	chrX	48939246	48939540	+	22	NA	intron (NM_017602, intron 2 of 8)	intron (NM_017602, intron 2 of 8)	18238	NM_017602	55593	Hs.496098	NM_017602	ENSG00000068308	OTUD5	DUBA	OTU deubiquitinase 5	protein-coding
CS_hg38_HC_DonorB_GR_20221115_peak_6554	chrX	48958152	48958564	+	46	NA	promoter-TSS (NM_001136159)	promoter-TSS (NM_001136159)	28	NM_001136159	55593	Hs.496098	NM_017602	ENSG00000068308	OTUD5	DUBA	OTU deubiquitinase 5	protein-coding
CS_hg38_HC_DonorB_GR_20221115_peak_6555	chrX	49166931	49167201	+	22	NA	3' UTR (NM_001099681, exon 5 of 5)	3' UTR (NM_001099681, exon 5 of 5)	4223	NM_001099681	79917	Hs.193170	NM_024859	ENSG00000269313	MAGIX	JM10|PDZX	MAGI family member, X-linked	protein-coding
CS_hg38_HC_DonorB_GR_20221115_peak_6556	chrX	49269357	49269681	+	113	NA	promoter-TSS (NM_001184745)	promoter-TSS (NM_001184745)	-324	NM_033215	89801	Hs.433652	NM_033215	ENSG00000049769	PPP1R3F	HB2E|LL0XNC01-7P3.1|R3F	protein phosphatase 1 regulatory subunit 3F	protein-coding
CS_hg38_HC_DonorB_GR_20221115_peak_6557	chrX	49273284	49273797	+	73	NA	intron (NM_033215, intron 1 of 3)	intron (NM_033215, intron 1 of 3)	3697	NM_001184745	89801	Hs.433652	NM_033215	ENSG00000049769	PPP1R3F	HB2E|LL0XNC01-7P3.1|R3F	protein phosphatase 1 regulatory subunit 3F	protein-coding
CS_hg38_HC_DonorB_GR_20221115_peak_6558	chrX	52921250	52921491	+	15	NA	Intergenic	CpG	22311	NM_001099684	727866	Hs.6451	NM_001099684	ENSG00000179304	FAM156B	TMEM29B	family with sequence similarity 156 member B	protein-coding
CS_hg38_HC_DonorB_GR_20221115_peak_6559	chrX	53225204	53225420	+	54	NA	non-coding (NR_148673, exon 1 of 27)	non-coding (NR_148673, exon 1 of 27)	110	NM_001282622	8242	Hs.631768	NM_004187	ENSG00000126012	KDM5C	DXS1272E|JARID1C|MRX13|MRXJ|MRXSCJ|MRXSJ|SMCX|XE169	lysine demethylase 5C	protein-coding
CS_hg38_HC_DonorB_GR_20221115_peak_656	chr1	233282024	233282302	+	49	NA	intron (NM_014801, intron 1 of 33)	intron (NM_014801, intron 1 of 33)	13550	NM_014801	80003	Hs.370605	NM_014801	ENSG00000135749	PCNX2	PCNXL2	pecanex homolog 2	protein-coding
CS_hg38_HC_DonorB_GR_20221115_peak_6560	chrX	53714899	53715385	+	48	NA	Intergenic	MamGyp-int|LTR|Gypsy	-28413	NM_031407	10075	Hs.136905	NM_031407	ENSG00000086758	HUWE1	ARF-BP1|HECTH9|HSPC272|Ib772|LASU1|MULE|URE-B1|UREB1	HECT, UBA and WWE domain containing 1, E3 ubiquitin protein ligase	protein-coding
CS_hg38_HC_DonorB_GR_20221115_peak_6561	chrX	55160808	55161176	+	64	NA	5' UTR (NM_001166702, exon 1 of 3)	5' UTR (NM_001166702, exon 1 of 3)	110	NM_001166703	90736	Hs.415414	NM_138362	ENSG00000182518	FAM104B	CXorf44	family with sequence similarity 104 member B	protein-coding
CS_hg38_HC_DonorB_GR_20221115_peak_6562	chrX	56813458	56813865	+	44	NA	intron (NM_001348129, intron 2 of 2)	intron (NM_001348129, intron 2 of 2)	-76077	NR_002308	442454	Hs.663220	NR_002308		UQCRBP1	-	ubiquinol-cytochrome c reductase binding protein pseudogene 1	pseudo
CS_hg38_HC_DonorB_GR_20221115_peak_6563	chrX	65601558	65601820	+	234	NA	Intergenic	Intergenic	-49268	NR_033742	83957	Hs.652967	NR_033742	ENSG00000227942	FRMD8P1	-	FERM domain containing 8 pseudogene 1	pseudo
CS_hg38_HC_DonorB_GR_20221115_peak_6564	chrX	65891745	65892309	+	46	NA	Intergenic	L1PA6|LINE|L1	-126843	NR_029637	407008		NR_029637	ENSG00000284567	MIR223	MIRN223|miRNA223|mir-223	microRNA 223	ncRNA
CS_hg38_HC_DonorB_GR_20221115_peak_6565	chrX	70133303	70133762	+	28	NA	promoter-TSS (NM_001551)	promoter-TSS (NM_001551)	64	NM_001551	3476	Hs.496267	NM_001551	ENSG00000089289	IGBP1	ALPHA-4|IBP1	immunoglobulin binding protein 1	protein-coding
CS_hg38_HC_DonorB_GR_20221115_peak_6566	chrX	71111364	71111571	+	22	NA	exon (NM_000206, exon 1 of 8)	exon (NM_000206, exon 1 of 8)	164	NM_000206	3561	Hs.84	NM_000206	ENSG00000147168	IL2RG	CD132|CIDX|IL-2RG|IMD4|P64|SCIDX|SCIDX1	interleukin 2 receptor subunit gamma	protein-coding
CS_hg38_HC_DonorB_GR_20221115_peak_6567	chrX	71618502	71618717	+	54	NA	promoter-TSS (NM_001504)	promoter-TSS (NM_001504)	-92	NM_001142797	2833	Hs.198252	NM_001504	ENSG00000186810	CXCR3	CD182|CD183|CKR-L2|CMKAR3|GPR9|IP10-R|Mig-R|MigR	C-X-C motif chemokine receptor 3	protein-coding
CS_hg38_HC_DonorB_GR_20221115_peak_6568	chrX	71622610	71622944	+	93	NA	Intergenic	Intergenic	-4260	NM_001142797	2833	Hs.198252	NM_001504	ENSG00000186810	CXCR3	CD182|CD183|CKR-L2|CMKAR3|GPR9|IP10-R|Mig-R|MigR	C-X-C motif chemokine receptor 3	protein-coding
CS_hg38_HC_DonorB_GR_20221115_peak_6569	chrX	73944100	73944521	+	93	NA	promoter-TSS (NR_024582)	promoter-TSS (NR_024582)	-14	NR_024582	554203	Hs.648316	NR_024582	ENSG00000225470	JPX	DCBALD06|ENOX|LINC00183|NCRNA00183	JPX transcript, XIST activator (non-protein coding)	ncRNA
CS_hg38_HC_DonorB_GR_20221115_peak_657	chr1	233295033	233295269	+	53	NA	intron (NM_001328607, intron 1 of 1)	intron (NM_001328607, intron 1 of 1)	562	NM_014801	80003	Hs.370605	NM_014801	ENSG00000135749	PCNX2	PCNXL2	pecanex homolog 2	protein-coding
CS_hg38_HC_DonorB_GR_20221115_peak_6570	chrX	73977550	73978006	+	46	NA	intron (NR_024582, intron 2 of 4)	L1MD3|LINE|L1	33454	NR_024582	554203	Hs.648316	NR_024582	ENSG00000225470	JPX	DCBALD06|ENOX|LINC00183|NCRNA00183	JPX transcript, XIST activator (non-protein coding)	ncRNA
CS_hg38_HC_DonorB_GR_20221115_peak_6571	chrX	77004045	77004251	+	37	NA	intron (NR_110403, intron 1 of 3)	intron (NR_110403, intron 1 of 3)	1353	NR_029905	442899		NR_029905	ENSG00000207995	MIR325	MIRN325|hsa-mir-325	microRNA 325	ncRNA
CS_hg38_HC_DonorB_GR_20221115_peak_6572	chrX	77895211	77895478	+	29	NA	exon (NM_032121, exon 1 of 10)	exon (NM_032121, exon 1 of 10)	224	NM_032121	84061	Hs.323562	NM_032121	ENSG00000102158	MAGT1	IAP|MRX95|OST3B|PRO0756|XMEN|bA217H1.1	magnesium transporter 1	protein-coding
CS_hg38_HC_DonorB_GR_20221115_peak_6573	chrX	78073294	78073712	+	320	NA	Intergenic	LTR12|LTR|ERV1	-30666	NM_000291	5230	Hs.78771	NM_000291	ENSG00000102144	PGK1	HEL-S-68p|MIG10|PGKA	phosphoglycerate kinase 1	protein-coding
CS_hg38_HC_DonorB_GR_20221115_peak_6574	chrX	78103766	78104075	+	41	NA	promoter-TSS (NM_000291)	promoter-TSS (NM_000291)	-249	NM_000291	5230	Hs.78771	NM_000291	ENSG00000102144	PGK1	HEL-S-68p|MIG10|PGKA	phosphoglycerate kinase 1	protein-coding
CS_hg38_HC_DonorB_GR_20221115_peak_6575	chrX	78517204	78517535	+	867	NA	Intergenic	Intergenic	141959	NM_152694	203430	Hs.134873	NM_152694	ENSG00000179300	RTL3	Mar3|Mart3|SIRH9|ZCCHC5|ZHC5	retrotransposon Gag like 3	protein-coding
CS_hg38_HC_DonorB_GR_20221115_peak_6576	chrX	78651121	78651336	+	37	NA	Intergenic	Intergenic	8100	NM_152694	203430	Hs.134873	NM_152694	ENSG00000179300	RTL3	Mar3|Mart3|SIRH9|ZCCHC5|ZHC5	retrotransposon Gag like 3	protein-coding
CS_hg38_HC_DonorB_GR_20221115_peak_6577	chrX	79161863	79162143	+	22	NA	Intergenic	Intergenic	-8969	NM_032553	84636	Hs.326713	NM_032553	ENSG00000147138	GPR174	FKSG79|GPCR17|LYPSR3	G protein-coupled receptor 174	protein-coding
CS_hg38_HC_DonorB_GR_20221115_peak_6578	chrX	79259321	79259556	+	73	NA	Intergenic	Intergenic	88466	NM_032553	84636	Hs.326713	NM_032553	ENSG00000147138	GPR174	FKSG79|GPCR17|LYPSR3	G protein-coupled receptor 174	protein-coding
CS_hg38_HC_DonorB_GR_20221115_peak_6579	chrX	101408173	101408509	+	64	NA	promoter-TSS (NM_000169)	promoter-TSS (NM_000169)	208	NM_019597	3188	Hs.432485	NM_019597	ENSG00000126945	HNRNPH2	FTP3|HNRPH'|HNRPH2|MRXSB|NRPH2|hnRNPH'	heterogeneous nuclear ribonucleoprotein H2	protein-coding
CS_hg38_HC_DonorB_GR_20221115_peak_658	chr1	234315449	234315772	+	30	NA	intron (NM_173508, intron 4 of 7)	intron (NM_173508, intron 4 of 7)	9143	NR_039818	100616380		NR_039818	ENSG00000264377	MIR4671	-	microRNA 4671	ncRNA
CS_hg38_HC_DonorB_GR_20221115_peak_6580	chrX	102623969	102624285	+	46	NA	intron (NR_146584, intron 4 of 18)	L1PREC2|LINE|L1	24629	NM_001168478	64860	Hs.522729	NM_022838	ENSG00000125962	ARMCX5	GASP5	armadillo repeat containing, X-linked 5	protein-coding
CS_hg38_HC_DonorB_GR_20221115_peak_6581	chrX	103687196	103687536	+	54	NA	promoter-TSS (NM_001142418)	promoter-TSS (NM_001142418)	82	NR_038978	340544	Hs.441076	NR_038978		MORF4L2-AS1	-	MORF4L2 antisense RNA 1	ncRNA
CS_hg38_HC_DonorB_GR_20221115_peak_6582	chrX	104156727	104156983	+	18	NA	intron (NM_001012755, intron 1 of 1)	CpG	172	NM_001012755	401612	Hs.660022	NM_001012755	ENSG00000269743	SLC25A53	MCART6	solute carrier family 25 member 53	protein-coding
CS_hg38_HC_DonorB_GR_20221115_peak_6583	chrX	107672989	107675073	+	4979	NA	Intergenic	Intergenic	42450	NM_001015881	1831	Hs.522074	NM_004089	ENSG00000157514	TSC22D3	DIP|DSIPI|GILZ|TSC-22R	TSC22 domain family member 3	protein-coding
CS_hg38_HC_DonorB_GR_20221115_peak_6584	chrX	107677033	107677601	+	624	NA	Intergenic	Intergenic	39164	NM_001015881	1831	Hs.522074	NM_004089	ENSG00000157514	TSC22D3	DIP|DSIPI|GILZ|TSC-22R	TSC22 domain family member 3	protein-coding
CS_hg38_HC_DonorB_GR_20221115_peak_6585	chrX	107710800	107711858	+	102	NA	Intergenic	Intergenic	5152	NM_001015881	1831	Hs.522074	NM_004089	ENSG00000157514	TSC22D3	DIP|DSIPI|GILZ|TSC-22R	TSC22 domain family member 3	protein-coding
CS_hg38_HC_DonorB_GR_20221115_peak_6586	chrX	107712112	107712335	+	64	NA	TTS (NM_198057)	TTS (NM_198057)	4258	NM_001015881	1831	Hs.522074	NM_004089	ENSG00000157514	TSC22D3	DIP|DSIPI|GILZ|TSC-22R	TSC22 domain family member 3	protein-coding
CS_hg38_HC_DonorB_GR_20221115_peak_6587	chrX	107716963	107717676	+	473	NA	promoter-TSS (NM_004089)	promoter-TSS (NM_004089)	-258	NM_004089	1831	Hs.522074	NM_004089	ENSG00000157514	TSC22D3	DIP|DSIPI|GILZ|TSC-22R	TSC22 domain family member 3	protein-coding
CS_hg38_HC_DonorB_GR_20221115_peak_6588	chrX	107741703	107742089	+	79	NA	intron (NM_001318468, intron 2 of 3)	intron (NM_001318468, intron 2 of 3)	-24835	NM_004089	1831	Hs.522074	NM_004089	ENSG00000157514	TSC22D3	DIP|DSIPI|GILZ|TSC-22R	TSC22 domain family member 3	protein-coding
CS_hg38_HC_DonorB_GR_20221115_peak_6589	chrX	107825905	107826117	+	15	NA	5' UTR (NM_052817, exon 1 of 10)	5' UTR (NM_052817, exon 1 of 10)	157	NM_052817	11043	Hs.12256	NM_012216	ENSG00000080561	MID2	FXY2|MRX101|RNF60|TRIM1	midline 2	protein-coding
CS_hg38_HC_DonorB_GR_20221115_peak_659	chr1	234501016	234501274	+	47	NA	Intergenic	MIR1_Amn|SINE|MIR	-22042	NM_005646	6894	Hs.498115	NM_005646	ENSG00000059588	TARBP1	TRM3|TRMT3|TRP-185|TRP185	TAR (HIV-1) RNA binding protein 1	protein-coding
CS_hg38_HC_DonorB_GR_20221115_peak_6590	chrX	111124187	111124603	+	73	NA	non-coding (NR_136746, exon 6 of 6)	non-coding (NR_136746, exon 6 of 6)	1318	NM_001128172	5063	Hs.593599	NM_002578	ENSG00000077264	PAK3	ARA|MRX30|MRX47|OPHN3|PAK-3|PAK3beta|bPAK|beta-PAK	p21 (RAC1) activated kinase 3	protein-coding
CS_hg38_HC_DonorB_GR_20221115_peak_6591	chrX	111681230	111681525	+	22	NA	promoter-TSS (NM_001324294)	promoter-TSS (NM_001324294)	207	NR_136735	79868	Hs.443061	NM_018466	ENSG00000101901	ALG13	CDG1S|CXorf45|EIEE36|GLT28D1|MDS031|TDRD13|YGL047W	ALG13, UDP-N-acetylglucosaminyltransferase subunit	protein-coding
CS_hg38_HC_DonorB_GR_20221115_peak_6592	chrX	119236390	119236617	+	15	NA	exon (NM_006667, exon 1 of 3)	exon (NM_006667, exon 1 of 3)	258	NM_001282621	10857	Hs.90061	NM_006667	ENSG00000101856	PGRMC1	Dap1|HPR6.6|IZA|MPR	progesterone receptor membrane component 1	protein-coding
CS_hg38_HC_DonorB_GR_20221115_peak_6593	chrX	119648043	119648675	+	170	NA	intron (NM_145799, intron 5 of 10)	intron (NM_145799, intron 5 of 10)	-1511	NR_030413	768218		NR_030413	ENSG00000211578	MIR766	MIRN766|hsa-mir-766|mir-766	microRNA 766	ncRNA
CS_hg38_HC_DonorB_GR_20221115_peak_6594	chrX	119871870	119872118	+	45	NA	promoter-TSS (NM_006978)	promoter-TSS (NM_006978)	-166	NM_006978	7737	Hs.458365	NM_006978	ENSG00000125352	RNF113A	Cwc24|RNF113|TTD5|ZNF183	ring finger protein 113A	protein-coding
CS_hg38_HC_DonorB_GR_20221115_peak_6595	chrX	119943512	119943734	+	15	NA	5' UTR (NM_024528, exon 1 of 9)	5' UTR (NM_024528, exon 1 of 9)	149	NM_024528	79576	Hs.522771	NM_024528	ENSG00000101882	NKAP	-	NFKB activating protein	protein-coding
CS_hg38_HC_DonorB_GR_20221115_peak_6596	chrX	119955971	119956547	+	278	NA	Intergenic	LTR12|LTR|ERV1	-12487	NM_024528	79576	Hs.522771	NM_024528	ENSG00000101882	NKAP	-	NFKB activating protein	protein-coding
CS_hg38_HC_DonorB_GR_20221115_peak_6597	chrX	120560954	120561267	+	21	NA	promoter-TSS (NM_001079872)	promoter-TSS (NM_001079872)	-148	NM_001079872	8450	Hs.102914	NM_003588	ENSG00000158290	CUL4B	CUL-4B|MRXHF2|MRXS15|MRXSC|SFM2	cullin 4B	protein-coding
CS_hg38_HC_DonorB_GR_20221115_peak_6598	chrX	123962776	123963232	+	84	NA	intron (NM_006603, intron 1 of 32)	intron (NM_006603, intron 1 of 32)	1298	NM_006603	10735	Hs.496710	NM_006603	ENSG00000101972	STAG2	SA-2|SA2|SCC3B|bA517O1.1	stromal antigen 2	protein-coding
CS_hg38_HC_DonorB_GR_20221115_peak_6599	chrX	129843788	129844214	+	24	NA	promoter-TSS (NM_016032)	promoter-TSS (NM_016032)	-67	NM_016032	51114	Hs.193566	NM_016032	ENSG00000188706	ZDHHC9	CGI89|CXorf11|DHHC9|MMSA1|MRXSZ|ZDHHC10|ZNF379|ZNF380	zinc finger DHHC-type containing 9	protein-coding
CS_hg38_HC_DonorB_GR_20221115_peak_66	chr1	15249161	15249395	+	303	NA	intron (NM_052929, intron 1 of 30)	intron (NM_052929, intron 1 of 30)	2053	NM_052929	114827	Hs.659997	NM_052929	ENSG00000142621	FHAD1	-	forkhead associated phosphopeptide binding domain 1	protein-coding
CS_hg38_HC_DonorB_GR_20221115_peak_660	chr1	234600554	234600779	+	19	NA	Intergenic	Intergenic	8859	NM_182972	359948	Hs.350268	NM_182972	ENSG00000168264	IRF2BP2	CVID14	interferon regulatory factor 2 binding protein 2	protein-coding
CS_hg38_HC_DonorB_GR_20221115_peak_6600	chrX	132217125	132217753	+	93	NA	5' UTR (NM_021183, exon 2 of 4)	5' UTR (NM_021183, exon 2 of 4)	722	NM_021183	57826	Hs.119889	NM_021183	ENSG00000123728	RAP2C	-	RAP2C, member of RAS oncogene family	protein-coding
CS_hg38_HC_DonorB_GR_20221115_peak_6601	chrX	135344910	135345122	+	37	NA	promoter-TSS (NM_007131)	promoter-TSS (NM_007131)	245	NM_152695	203523	Hs.28780	NM_152695	ENSG00000173275	ZNF449	ZSCAN19	zinc finger protein 449	protein-coding
CS_hg38_HC_DonorB_GR_20221115_peak_6602	chrX	149525614	149525926	+	32	NA	Intergenic	Intergenic	13982	NR_027455	100131434	Hs.669775	NM_001039766	ENSG00000241769	LINC00893	-	long intergenic non-protein coding RNA 893	ncRNA
CS_hg38_HC_DonorB_GR_20221115_peak_6603	chrX	149940293	149940645	+	46	NA	intron (NR_027456, intron 1 of 11)	intron (NR_027456, intron 1 of 11)	1921	NR_027456	100272228	Hs.496916	NR_027456	ENSG00000235703	LINC00894	-	long intergenic non-protein coding RNA 894	ncRNA
CS_hg38_HC_DonorB_GR_20221115_peak_6604	chrX	153971799	153972114	+	73	NA	promoter-TSS (NM_005334)	promoter-TSS (NM_005334)	-584	NM_003492	8269	Hs.23119	NM_003492	ENSG00000177854	TMEM187	CXorf12|DXS9878E|ITBA1	transmembrane protein 187	protein-coding
CS_hg38_HC_DonorB_GR_20221115_peak_6605	chrX	154368661	154369013	+	104	NA	intron (NM_001110556, intron 2 of 47)	intron (NM_001110556, intron 2 of 47)	5801	NM_001110556	2316	Hs.195464	NM_001456	ENSG00000196924	FLNA	ABP-280|ABPX|CSBS|CVD1|FGS2|FLN|FLN-A|FLN1|FMD|MNS|NHBP|OPD|OPD1|OPD2|XLVD|XMVD	filamin A	protein-coding
CS_hg38_HC_DonorB_GR_20221115_peak_6606	chrX	154546918	154547217	+	40	NA	promoter-TSS (NM_001145255)	promoter-TSS (NM_001145255)	-49	NM_001360016	2539	Hs.461047	NM_000402	ENSG00000160211	G6PD	G6PD1	glucose-6-phosphate dehydrogenase	protein-coding
CS_hg38_HC_DonorB_GR_20221115_peak_6607	chrX	155026822	155027346	+	60	NA	intron (NM_023934, intron 1 of 4)	CpG	295	NM_023934	65991	Hs.356050	NM_023934	ENSG00000165775	FUNDC2	DC44|HCBP6|HCC3|PD03104	FUN14 domain containing 2	protein-coding
CS_hg38_HC_DonorB_GR_20221115_peak_6608	chrY	2857093	2857320	+	54	NA	intron (NM_001008, intron 5 of 6)	L1MB2|LINE|L1	15624	NM_001008	6192	Hs.282376	NM_001008	ENSG00000129824	RPS4Y1	RPS4Y|S4	ribosomal protein S4, Y-linked 1	protein-coding
CS_hg38_HC_DonorB_GR_20221115_peak_6609	chrY	2935749	2936069	+	17	NA	intron (NM_001145275, intron 1 of 5)	CpG	432	NM_003411	7544	Hs.522845	NM_003411	ENSG00000067646	ZFY	ZNF911	zinc finger protein, Y-linked	protein-coding
CS_hg38_HC_DonorB_GR_20221115_peak_661	chr1	234608348	234608587	+	13	NA	exon (NM_182972, exon 1 of 2)	exon (NM_182972, exon 1 of 2)	1058	NM_182972	359948	Hs.350268	NM_182972	ENSG00000168264	IRF2BP2	CVID14	interferon regulatory factor 2 binding protein 2	protein-coding
CS_hg38_HC_DonorB_GR_20221115_peak_6610	chrY	7273649	7273964	+	53	NA	promoter-TSS (NR_028062)	promoter-TSS (NR_028062)	-166	NR_028062	5616	Hs.584730	NM_002760	ENSG00000099725	PRKY	PRKXP3|PRKYP	protein kinase, Y-linked, pseudogene	pseudo
CS_hg38_HC_DonorB_GR_20221115_peak_6611	chrY	11532034	11532303	+	101	NA	Intergenic	(AATGGAATGG)n|Simple_repeat|Simple_repeat	889422	NR_033667	352887	Hs.546221	NR_033667	ENSG00000206159	GYG2P1	GYG2P	glycogenin 2 pseudogene 1	pseudo
CS_hg38_HC_DonorB_GR_20221115_peak_6612	chrY	11534018	11534505	+	190	NA	Intergenic	(AATGGAATGG)n|Simple_repeat|Simple_repeat	887329	NR_033667	352887	Hs.546221	NR_033667	ENSG00000206159	GYG2P1	GYG2P	glycogenin 2 pseudogene 1	pseudo
CS_hg38_HC_DonorB_GR_20221115_peak_6613	chrY	11539224	11539486	+	63	NA	Intergenic	(AATGGAATGG)n|Simple_repeat|Simple_repeat	882235	NR_033667	352887	Hs.546221	NR_033667	ENSG00000206159	GYG2P1	GYG2P	glycogenin 2 pseudogene 1	pseudo
CS_hg38_HC_DonorB_GR_20221115_peak_6614	chrY	13703782	13704005	+	15	NA	5' UTR (NM_004202, exon 1 of 2)	5' UTR (NM_004202, exon 1 of 2)	326	NM_004202	9087	Hs.159201	NM_004202	ENSG00000154620	TMSB4Y	TB4Y	thymosin beta 4, Y-linked	protein-coding
CS_hg38_HC_DonorB_GR_20221115_peak_6615	chrY	19011549	19011887	+	121	NA	intron (NR_125733, intron 2 of 4)	L1MD|LINE|L1	64285	NR_125736	83869	Hs.138453	NR_001543		TTTY14	CYorf14|NCRNA00137|NCRNA00185|PRO2834|TTY14	testis-specific transcript, Y-linked 14 (non-protein coding)	ncRNA
CS_hg38_HC_DonorB_GR_20221115_peak_6616	chrY	26650689	26650984	+	70	NA	Intergenic	(AATGG)n|Simple_repeat|Simple_repeat	922346	NR_002176	474148	Hs.511777	NR_002176	ENSG00000280961	TTTY3B	LNCRNA00122|NCRNA00122	testis-specific transcript, Y-linked 3B (non-protein coding)	ncRNA
CS_hg38_HC_DonorB_GR_20221115_peak_6617	chrY	26669314	26669534	+	118	NA	Intergenic	(ATGGA)n|Simple_repeat|Simple_repeat	940934	NR_002176	474148	Hs.511777	NR_002176	ENSG00000280961	TTTY3B	LNCRNA00122|NCRNA00122	testis-specific transcript, Y-linked 3B (non-protein coding)	ncRNA
CS_hg38_HC_DonorB_GR_20221115_peak_6618	chrY	56678042	56678310	+	320	NA	Intergenic	(AATGGAATGG)n|Simple_repeat|Simple_repeat	-276079	NM_005840	10251	Hs.381912	NM_005840	ENSG00000168939	SPRY3	spry-3	sprouty RTK signaling antagonist 3	protein-coding
CS_hg38_HC_DonorB_GR_20221115_peak_6619	chrY	56685481	56685689	+	397	NA	Intergenic	(AATGGAATGG)n|Simple_repeat|Simple_repeat	-268670	NM_005840	10251	Hs.381912	NM_005840	ENSG00000168939	SPRY3	spry-3	sprouty RTK signaling antagonist 3	protein-coding
CS_hg38_HC_DonorB_GR_20221115_peak_662	chr1	234610868	234612261	+	131	NA	Intergenic	Intergenic	-2039	NM_001077397	359948	Hs.350268	NM_182972	ENSG00000168264	IRF2BP2	CVID14	interferon regulatory factor 2 binding protein 2	protein-coding
CS_hg38_HC_DonorB_GR_20221115_peak_6620	chrY	56687658	56687874	+	253	NA	Intergenic	(AATGGAATGG)n|Simple_repeat|Simple_repeat	-266489	NM_005840	10251	Hs.381912	NM_005840	ENSG00000168939	SPRY3	spry-3	sprouty RTK signaling antagonist 3	protein-coding
CS_hg38_HC_DonorB_GR_20221115_peak_6621	chrY	56690062	56690310	+	942	NA	Intergenic	(AATGGAATGG)n|Simple_repeat|Simple_repeat	-264069	NM_005840	10251	Hs.381912	NM_005840	ENSG00000168939	SPRY3	spry-3	sprouty RTK signaling antagonist 3	protein-coding
CS_hg38_HC_DonorB_GR_20221115_peak_6622	chrY	56702510	56702743	+	668	NA	Intergenic	(AATGGAATGG)n|Simple_repeat|Simple_repeat	-251629	NM_005840	10251	Hs.381912	NM_005840	ENSG00000168939	SPRY3	spry-3	sprouty RTK signaling antagonist 3	protein-coding
CS_hg38_HC_DonorB_GR_20221115_peak_6623	chrY	56706060	56706271	+	174	NA	Intergenic	(AATGGAATGG)n|Simple_repeat|Simple_repeat	-248090	NM_005840	10251	Hs.381912	NM_005840	ENSG00000168939	SPRY3	spry-3	sprouty RTK signaling antagonist 3	protein-coding
CS_hg38_HC_DonorB_GR_20221115_peak_6624	chrY	56706936	56707320	+	246	NA	Intergenic	(AATGGAATGG)n|Simple_repeat|Simple_repeat	-247127	NM_005840	10251	Hs.381912	NM_005840	ENSG00000168939	SPRY3	spry-3	sprouty RTK signaling antagonist 3	protein-coding
CS_hg38_HC_DonorB_GR_20221115_peak_6625	chrY	56714195	56714438	+	172	NA	Intergenic	(AATGGAATGG)n|Simple_repeat|Simple_repeat	-239939	NM_005840	10251	Hs.381912	NM_005840	ENSG00000168939	SPRY3	spry-3	sprouty RTK signaling antagonist 3	protein-coding
CS_hg38_HC_DonorB_GR_20221115_peak_6626	chrY	56723669	56724167	+	93	NA	Intergenic	(AATGGAATGG)n|Simple_repeat|Simple_repeat	-230337	NM_005840	10251	Hs.381912	NM_005840	ENSG00000168939	SPRY3	spry-3	sprouty RTK signaling antagonist 3	protein-coding
CS_hg38_HC_DonorB_GR_20221115_peak_6627	chrY	56728006	56728264	+	2341	NA	Intergenic	(AATGGAATGG)n|Simple_repeat|Simple_repeat	-226120	NM_005840	10251	Hs.381912	NM_005840	ENSG00000168939	SPRY3	spry-3	sprouty RTK signaling antagonist 3	protein-coding
CS_hg38_HC_DonorB_GR_20221115_peak_6628	chrY	56734670	56734916	+	929	NA	Intergenic	(AATGGAATGG)n|Simple_repeat|Simple_repeat	-219462	NM_005840	10251	Hs.381912	NM_005840	ENSG00000168939	SPRY3	spry-3	sprouty RTK signaling antagonist 3	protein-coding
CS_hg38_HC_DonorB_GR_20221115_peak_6629	chrY	56746007	56746381	+	59	NA	Intergenic	(AATGGAATGG)n|Simple_repeat|Simple_repeat	-208061	NM_005840	10251	Hs.381912	NM_005840	ENSG00000168939	SPRY3	spry-3	sprouty RTK signaling antagonist 3	protein-coding
CS_hg38_HC_DonorB_GR_20221115_peak_663	chr1	234612547	234612810	+	59	NA	Intergenic	Intergenic	-3153	NM_001077397	359948	Hs.350268	NM_182972	ENSG00000168264	IRF2BP2	CVID14	interferon regulatory factor 2 binding protein 2	protein-coding
CS_hg38_HC_DonorB_GR_20221115_peak_6630	chrY	56747474	56747855	+	31	NA	Intergenic	(AATGGAATGG)n|Simple_repeat|Simple_repeat	-206591	NM_005840	10251	Hs.381912	NM_005840	ENSG00000168939	SPRY3	spry-3	sprouty RTK signaling antagonist 3	protein-coding
CS_hg38_HC_DonorB_GR_20221115_peak_6631	chrY	56754108	56754324	+	54	NA	Intergenic	(AATGGAATGG)n|Simple_repeat|Simple_repeat	-200039	NM_005840	10251	Hs.381912	NM_005840	ENSG00000168939	SPRY3	spry-3	sprouty RTK signaling antagonist 3	protein-coding
CS_hg38_HC_DonorB_GR_20221115_peak_6632	chrY	56755919	56756171	+	395	NA	Intergenic	(AATGGAATGG)n|Simple_repeat|Simple_repeat	-198210	NM_005840	10251	Hs.381912	NM_005840	ENSG00000168939	SPRY3	spry-3	sprouty RTK signaling antagonist 3	protein-coding
CS_hg38_HC_DonorB_GR_20221115_peak_6633	chrY	56763410	56763653	+	2537	NA	Intergenic	(AATGGAATGG)n|Simple_repeat|Simple_repeat	-190724	NM_005840	10251	Hs.381912	NM_005840	ENSG00000168939	SPRY3	spry-3	sprouty RTK signaling antagonist 3	protein-coding
CS_hg38_HC_DonorB_GR_20221115_peak_6634	chrY	56770706	56771320	+	227	NA	Intergenic	(AATGGAATGG)n|Simple_repeat|Simple_repeat	-183242	NM_005840	10251	Hs.381912	NM_005840	ENSG00000168939	SPRY3	spry-3	sprouty RTK signaling antagonist 3	protein-coding
CS_hg38_HC_DonorB_GR_20221115_peak_664	chr1	234666313	234666556	+	88	NA	Intergenic	Intergenic	20145	NR_125944	101927787	Hs.520658	NR_125944	ENSG00000228044	LOC101927787	-	uncharacterized LOC101927787	ncRNA
CS_hg38_HC_DonorB_GR_20221115_peak_665	chr1	234724053	234724402	+	211	NA	intron (NR_038856, intron 1 of 2)	intron (NR_038856, intron 1 of 2)	185	NR_038856	100506810	Hs.586634	NR_038856	ENSG00000227630	LINC01132	-	long intergenic non-protein coding RNA 1132	ncRNA
CS_hg38_HC_DonorB_GR_20221115_peak_666	chr1	234730816	234731593	+	222	NA	non-coding (NR_038856, exon 3 of 3)	non-coding (NR_038856, exon 3 of 3)	7162	NR_038856	100506810	Hs.586634	NR_038856	ENSG00000227630	LINC01132	-	long intergenic non-protein coding RNA 1132	ncRNA
CS_hg38_HC_DonorB_GR_20221115_peak_667	chr1	234758848	234759119	+	95	NA	non-coding (NR_148962, exon 1 of 1)	non-coding (NR_148962, exon 1 of 1)	1073	NR_148962	100130249	Hs.617350	NR_148962	ENSG00000279261	PP2672	-	uncharacterized LOC100130249	ncRNA
CS_hg38_HC_DonorB_GR_20221115_peak_668	chr1	234768593	234769328	+	42	NA	Intergenic	Intergenic	-8904	NR_148962	100130249	Hs.617350	NR_148962	ENSG00000279261	PP2672	-	uncharacterized LOC100130249	ncRNA
CS_hg38_HC_DonorB_GR_20221115_peak_669	chr1	234772377	234773063	+	190	NA	Intergenic	Intergenic	-12664	NR_148962	100130249	Hs.617350	NR_148962	ENSG00000279261	PP2672	-	uncharacterized LOC100130249	ncRNA
CS_hg38_HC_DonorB_GR_20221115_peak_67	chr1	15949558	15949804	+	63	NA	intron (NM_001287603, intron 2 of 15)	intron (NM_001287603, intron 2 of 15)	26451	NM_001324138	7709	Hs.433764	NM_003443	ENSG00000116809	ZBTB17	MIZ-1|ZNF151|ZNF60|pHZ-67	zinc finger and BTB domain containing 17	protein-coding
CS_hg38_HC_DonorB_GR_20221115_peak_670	chr1	234926848	234927158	+	15	NA	Intergenic	Intergenic	36996	NR_125945	101927851	Hs.520684	NR_125945	ENSG00000238005	LOC101927851	-	uncharacterized LOC101927851	ncRNA
CS_hg38_HC_DonorB_GR_20221115_peak_671	chr1	234962365	234963544	+	143	NA	intron (NR_125945, intron 1 of 3)	intron (NR_125945, intron 1 of 3)	1045	NR_125945	101927851	Hs.520684	NR_125945	ENSG00000238005	LOC101927851	-	uncharacterized LOC101927851	ncRNA
CS_hg38_HC_DonorB_GR_20221115_peak_672	chr1	234970256	234970651	+	130	NA	Intergenic	Intergenic	-6454	NR_125945	101927851	Hs.520684	NR_125945	ENSG00000238005	LOC101927851	-	uncharacterized LOC101927851	ncRNA
CS_hg38_HC_DonorB_GR_20221115_peak_673	chr1	234986492	234987772	+	146	NA	Intergenic	Intergenic	-23133	NR_125945	101927851	Hs.520684	NR_125945	ENSG00000238005	LOC101927851	-	uncharacterized LOC101927851	ncRNA
CS_hg38_HC_DonorB_GR_20221115_peak_674	chr1	235010761	235012407	+	1506	NA	Intergenic	(CA)n|Simple_repeat|Simple_repeat	-47585	NR_125945	101927851	Hs.520684	NR_125945	ENSG00000238005	LOC101927851	-	uncharacterized LOC101927851	ncRNA
CS_hg38_HC_DonorB_GR_20221115_peak_675	chr1	235015749	235015967	+	77	NA	Intergenic	HAL1M8|LINE|L1	-51859	NR_125945	101927851	Hs.520684	NR_125945	ENSG00000238005	LOC101927851	-	uncharacterized LOC101927851	ncRNA
CS_hg38_HC_DonorB_GR_20221115_peak_676	chr1	235074721	235075486	+	180	NA	Intergenic	Intergenic	-5285	NR_027454	731656	Hs.702477	NR_027454		LINC01348	-	long intergenic non-protein coding RNA 1348	ncRNA
CS_hg38_HC_DonorB_GR_20221115_peak_677	chr1	235083344	235083987	+	65	NA	Intergenic	Intergenic	-13847	NR_027454	731656	Hs.702477	NR_027454		LINC01348	-	long intergenic non-protein coding RNA 1348	ncRNA
CS_hg38_HC_DonorB_GR_20221115_peak_678	chr1	235160883	235161563	+	77	NA	non-coding (NR_144492, exon 1 of 9)	non-coding (NR_144492, exon 1 of 9)	393	NR_144492	23029	Hs.535224	NM_015014	ENSG00000188739	RBM34	-	RNA binding motif protein 34	protein-coding
CS_hg38_HC_DonorB_GR_20221115_peak_679	chr1	235297593	235297870	+	126	NA	intron (NM_031371, intron 2 of 22)	L1MC5a|LINE|L1	29756	NM_001206794	51742	Hs.575782	NM_016374	ENSG00000054267	ARID4B	BCAA|BRCAA1|RBBP1L1|RBP1L1|SAP180	AT-rich interaction domain 4B	protein-coding
CS_hg38_HC_DonorB_GR_20221115_peak_68	chr1	15950207	15950495	+	51	NA	intron (NM_001287603, intron 2 of 15)	intron (NM_001287603, intron 2 of 15)	25781	NM_001324138	7709	Hs.433764	NM_003443	ENSG00000116809	ZBTB17	MIZ-1|ZNF151|ZNF60|pHZ-67	zinc finger and BTB domain containing 17	protein-coding
CS_hg38_HC_DonorB_GR_20221115_peak_680	chr1	235326804	235327416	+	47	NA	intron (NM_031371, intron 1 of 22)	CpG	377	NM_001206794	51742	Hs.575782	NM_016374	ENSG00000054267	ARID4B	BCAA|BRCAA1|RBBP1L1|RBP1L1|SAP180	AT-rich interaction domain 4B	protein-coding
CS_hg38_HC_DonorB_GR_20221115_peak_681	chr1	235328574	235328965	+	34	NA	promoter-TSS (NM_016374)	promoter-TSS (NM_016374)	215	NR_036605	9453	Hs.730768	NM_004837	ENSG00000152904	GGPS1	GGPPS|GGPPS1	geranylgeranyl diphosphate synthase 1	protein-coding
CS_hg38_HC_DonorB_GR_20221115_peak_682	chr1	235423138	235423383	+	89	NA	intron (NM_001287802, intron 4 of 15)	intron (NM_001287802, intron 4 of 15)	55900	NM_001079515	6905	Hs.744998	NM_003193	ENSG00000284770	TBCE	HRD|KCS|KCS1|PEAMO|pac2	tubulin folding cofactor E	protein-coding
CS_hg38_HC_DonorB_GR_20221115_peak_683	chr1	235504510	235504794	+	78	NA	promoter-TSS (NM_001277155)	promoter-TSS (NM_001277155)	-171	NM_152490	148789	Hs.498143	NM_152490	ENSG00000162885	B3GALNT2	B3GalNAc-T2|MDDGA11	beta-1,3-N-acetylgalactosaminyltransferase 2	protein-coding
CS_hg38_HC_DonorB_GR_20221115_peak_684	chr1	235641939	235643187	+	799	NA	intron (NM_001098721, intron 1 of 3)	intron (NM_001098721, intron 1 of 3)	7430	NM_001098722	2786	Hs.159711	NM_004485	ENSG00000168243	GNG4	-	G protein subunit gamma 4	protein-coding
CS_hg38_HC_DonorB_GR_20221115_peak_685	chr1	235866785	235868297	+	349	NA	promoter-TSS (NM_000081)	promoter-TSS (NM_000081)	-614	NM_000081	1130	Hs.532411	NM_000081	ENSG00000143669	LYST	CHS|CHS1	lysosomal trafficking regulator	protein-coding
CS_hg38_HC_DonorB_GR_20221115_peak_686	chr1	235873011	235873408	+	303	NA	intron (NM_001301365, intron 1 of 52)	intron (NM_001301365, intron 1 of 52)	-6282	NM_000081	1130	Hs.532411	NM_000081	ENSG00000143669	LYST	CHS|CHS1	lysosomal trafficking regulator	protein-coding
CS_hg38_HC_DonorB_GR_20221115_peak_687	chr1	235999157	235999789	+	192	NA	intron (NM_002508, intron 12 of 19)	intron (NM_002508, intron 12 of 19)	65708	NM_002508	4811	Hs.356624	NM_002508	ENSG00000116962	NID1	NID	nidogen 1	protein-coding
CS_hg38_HC_DonorB_GR_20221115_peak_688	chr1	236795808	236796024	+	30	NA	intron (NM_000254, intron 1 of 32)	intron (NM_000254, intron 1 of 32)	635	NM_000254	4548	Hs.498187	NM_000254	ENSG00000116984	MTR	HMAG|MS|cblG	5-methyltetrahydrofolate-homocysteine methyltransferase	protein-coding
CS_hg38_HC_DonorB_GR_20221115_peak_689	chr1	241717325	241717548	+	104	NA	intron (NM_144625, intron 8 of 26)	intron (NM_144625, intron 8 of 26)	65158	NM_144625	128025	Hs.97527	NM_144625	ENSG00000162843	WDR64	-	WD repeat domain 64	protein-coding
CS_hg38_HC_DonorB_GR_20221115_peak_69	chr1	15950817	15951191	+	71	NA	intron (NM_001287603, intron 2 of 15)	intron (NM_001287603, intron 2 of 15)	25128	NM_001324138	7709	Hs.433764	NM_003443	ENSG00000116809	ZBTB17	MIZ-1|ZNF151|ZNF60|pHZ-67	zinc finger and BTB domain containing 17	protein-coding
CS_hg38_HC_DonorB_GR_20221115_peak_690	chr1	241847919	241848136	+	26	NA	promoter-TSS (NM_001319224)	promoter-TSS (NM_001319224)	-164	NM_001319224	9156	Hs.498248	NM_003686	ENSG00000174371	EXO1	HEX1|hExoI	exonuclease 1	protein-coding
CS_hg38_HC_DonorB_GR_20221115_peak_691	chr1	243255049	243255314	+	46	NA	promoter-TSS (NM_001350246)	promoter-TSS (NM_001350246)	225	NM_001042405	9859	Hs.533635	NM_014812	ENSG00000143702	CEP170	FAM68A|KAB|KIAA0470	centrosomal protein 170	protein-coding
CS_hg38_HC_DonorB_GR_20221115_peak_692	chr1	243849673	243849905	+	20	NA	Intergenic	CpG	-6205	NM_001206729	10000	Hs.498292	NM_005465	ENSG00000117020	AKT3	MPPH|MPPH2|PKB-GAMMA|PKBG|PRKBG|RAC-PK-gamma|RAC-gamma|STK-2	AKT serine/threonine kinase 3	protein-coding
CS_hg38_HC_DonorB_GR_20221115_peak_693	chr1	243850910	243851209	+	22	NA	Intergenic	CpG	-7475	NM_001206729	10000	Hs.498292	NM_005465	ENSG00000117020	AKT3	MPPH|MPPH2|PKB-GAMMA|PKBG|PRKBG|RAC-PK-gamma|RAC-gamma|STK-2	AKT serine/threonine kinase 3	protein-coding
CS_hg38_HC_DonorB_GR_20221115_peak_694	chr1	244048052	244048316	+	93	NA	promoter-TSS (NM_001278196)	promoter-TSS (NM_001278196)	-755	NM_001278196	10472	Hs.69997	NM_006352	ENSG00000179456	ZBTB18	C2H2-171|MRD22|RP58|TAZ-1|ZNF238	zinc finger and BTB domain containing 18	protein-coding
CS_hg38_HC_DonorB_GR_20221115_peak_695	chr1	244834765	244835826	+	133	NA	promoter-TSS (NM_001312874)	promoter-TSS (NM_001312874)	-11	NM_001312871	116228	Hs.411490	NM_198076	ENSG00000203667	COX20	FAM36A	COX20, cytochrome c oxidase assembly factor	protein-coding
CS_hg38_HC_DonorB_GR_20221115_peak_696	chr1	244864496	244864898	+	57	NA	promoter-TSS (NM_031844)	promoter-TSS (NM_031844)	-172	NM_031844	3192	Hs.106212	NM_004501	ENSG00000153187	HNRNPU	EIEE54|GRIP120|HNRNPU-AS1|HNRPU|SAF-A|SAFA|U21.1|hnRNP U|pp120	heterogeneous nuclear ribonucleoprotein U	protein-coding
CS_hg38_HC_DonorB_GR_20221115_peak_697	chr1	244970759	244971368	+	51	NA	promoter-TSS (NR_111907)	promoter-TSS (NR_111907)	-194	NR_111907	101928068	Hs.134857	NR_111907		LOC101928068	-	uncharacterized LOC101928068	ncRNA
CS_hg38_HC_DonorB_GR_20221115_peak_698	chr1	245954114	245954528	+	22	NA	intron (NM_022743, intron 5 of 11)	intron (NM_022743, intron 5 of 11)	463091	NM_022743	64754	Hs.567571	NM_022743	ENSG00000185420	SMYD3	KMT3E|ZMYND1|ZNFN3A1|bA74P14.1	SET and MYND domain containing 3	protein-coding
CS_hg38_HC_DonorB_GR_20221115_peak_699	chr1	246291899	246292226	+	29	NA	intron (NM_022743, intron 5 of 11)	intron (NM_022743, intron 5 of 11)	125350	NM_022743	64754	Hs.567571	NM_022743	ENSG00000185420	SMYD3	KMT3E|ZMYND1|ZNFN3A1|bA74P14.1	SET and MYND domain containing 3	protein-coding
CS_hg38_HC_DonorB_GR_20221115_peak_7	chr1	1308087	1308451	+	88	NA	promoter-TSS (NR_144369)	promoter-TSS (NR_144369)	-311	NM_001346116	126789	Hs.400659	NM_153339	ENSG00000169972	PUSL1	-	pseudouridylate synthase-like 1	protein-coding
CS_hg38_HC_DonorB_GR_20221115_peak_70	chr1	15966142	15966569	+	103	NA	intron (NM_001287603, intron 2 of 15)	intron (NM_001287603, intron 2 of 15)	9777	NM_001324138	7709	Hs.433764	NM_003443	ENSG00000116809	ZBTB17	MIZ-1|ZNF151|ZNF60|pHZ-67	zinc finger and BTB domain containing 17	protein-coding
CS_hg38_HC_DonorB_GR_20221115_peak_700	chr1	246724134	246724789	+	37	NA	exon (NM_016002, exon 1 of 12)	exon (NM_016002, exon 1 of 12)	385	NM_016002	51097	Hs.498397	NM_016002	ENSG00000143653	SCCPDH	CGI-49|NET11	saccharopine dehydrogenase (putative)	protein-coding
CS_hg38_HC_DonorB_GR_20221115_peak_701	chr1	247210459	247210683	+	22	NA	Intergenic	CpG	-8511	NR_037480	100500849		NR_037480	ENSG00000283881	MIR3916	mir-3916	microRNA 3916	ncRNA
CS_hg38_HC_DonorB_GR_20221115_peak_702	chr1	247322708	247323541	+	103	NA	intron (NM_032752, intron 6 of 9)	intron (NM_032752, intron 6 of 9)	8816	NM_001329733	84838	Hs.168677	NM_032752	ENSG00000162714	ZNF496	NIZP1|ZFP496|ZKSCAN17|ZSCAN49	zinc finger protein 496	protein-coding
CS_hg38_HC_DonorB_GR_20221115_peak_703	chr1	247551178	247551423	+	21	NA	intron (NM_001281834, intron 4 of 6)	intron (NM_001281834, intron 4 of 6)	2255	NM_145278	148823	Hs.732113	NM_145278	ENSG00000169224	GCSAML	C1orf150	germinal center associated signaling and motility like	protein-coding
CS_hg38_HC_DonorB_GR_20221115_peak_704	chr1	248838447	248839059	+	83	NA	intron (NM_024836, intron 1 of 3)	CpG	575	NM_024836	79894	Hs.521151	NM_024836	ENSG00000171161	ZNF672	-	zinc finger protein 672	protein-coding
CS_hg38_HC_DonorB_GR_20221115_peak_705	chr1	248906229	248906483	+	38	NA	intron (NM_001017434, intron 1 of 2)	CpG	113	NM_170725	267002	Hs.602037	NM_170725	ENSG00000185220	PGBD2	-	piggyBac transposable element derived 2	protein-coding
CS_hg38_HC_DonorB_GR_20221115_peak_706	chr10	264389	265324	+	47	NA	Intergenic	Intergenic	17230	NR_106988
CS_hg38_HC_DonorB_GR_20221115_peak_707	chr10	381883	382130	+	65	NA	intron (NM_014974, intron 17 of 36)	intron (NM_014974, intron 17 of 36)	-99920	NR_106988
CS_hg38_HC_DonorB_GR_20221115_peak_708	chr10	1010015	1010286	+	128	NA	intron (NM_012341, intron 12 of 16)	intron (NM_012341, intron 12 of 16)	-12487	NR_024629	55853	Hs.728538	NM_018470	ENSG00000232656	IDI2-AS1	C10orf110|HT009|IDI2-AS	IDI2 antisense RNA 1	ncRNA
CS_hg38_HC_DonorB_GR_20221115_peak_709	chr10	1048972	1049234	+	15	NA	promoter-TSS (NM_001317956)	promoter-TSS (NM_001317956)	-220	NM_001317957	3422	Hs.283652	NM_004508	ENSG00000067064	IDI1	IPP1|IPPI1	isopentenyl-diphosphate delta isomerase 1	protein-coding
CS_hg38_HC_DonorB_GR_20221115_peak_71	chr1	16367168	16367656	+	58	NA	intron (NR_073500, intron 1 of 1)	CpG	382	NR_073500	26099	Hs.252967	NM_001114600	ENSG00000055070	SZRD1	C1orf144	SUZ RNA binding domain containing 1	protein-coding
CS_hg38_HC_DonorB_GR_20221115_peak_710	chr10	2948565	2948774	+	131	NA	Intergenic	Intergenic	-118851	NM_002627	5214	Hs.26010	NM_002627	ENSG00000067057	PFKP	ATP-PFK|PFK-C|PFK-P|PFKF	phosphofructokinase, platelet	protein-coding
CS_hg38_HC_DonorB_GR_20221115_peak_711	chr10	3784249	3785181	+	85	NA	intron (NM_001160124, intron 1 of 3)	CpG	566	NM_001300	1316	Hs.4055	NM_001300	ENSG00000067082	KLF6	BCD1|CBA1|COPEB|CPBP|GBF|PAC1|ST12|ZF9	Kruppel like factor 6	protein-coding
CS_hg38_HC_DonorB_GR_20221115_peak_712	chr10	3785538	3785788	+	27	NA	promoter-TSS (NM_001300)	promoter-TSS (NM_001300)	-382	NM_001160124	1316	Hs.4055	NM_001300	ENSG00000067082	KLF6	BCD1|CBA1|COPEB|CPBP|GBF|PAC1|ST12|ZF9	Kruppel like factor 6	protein-coding
CS_hg38_HC_DonorB_GR_20221115_peak_713	chr10	3804258	3804652	+	301	NA	Intergenic	Intergenic	-19174	NM_001160124	1316	Hs.4055	NM_001300	ENSG00000067082	KLF6	BCD1|CBA1|COPEB|CPBP|GBF|PAC1|ST12|ZF9	Kruppel like factor 6	protein-coding
CS_hg38_HC_DonorB_GR_20221115_peak_714	chr10	3805279	3806207	+	190	NA	Intergenic	MIR3|SINE|MIR	-20462	NM_001160124	1316	Hs.4055	NM_001300	ENSG00000067082	KLF6	BCD1|CBA1|COPEB|CPBP|GBF|PAC1|ST12|ZF9	Kruppel like factor 6	protein-coding
CS_hg38_HC_DonorB_GR_20221115_peak_715	chr10	3809527	3809944	+	30	NA	Intergenic	Intergenic	-24215	NR_134490	105376365	Hs.460114	NR_134490	ENSG00000230573	LOC105376365	-	uncharacterized LOC105376365	ncRNA
CS_hg38_HC_DonorB_GR_20221115_peak_716	chr10	3852475	3852809	+	92	NA	Intergenic	Intergenic	18692	NR_134490	105376365	Hs.460114	NR_134490	ENSG00000230573	LOC105376365	-	uncharacterized LOC105376365	ncRNA
CS_hg38_HC_DonorB_GR_20221115_peak_717	chr10	3902453	3902663	+	44	NA	Intergenic	Intergenic	68608	NR_134490	105376365	Hs.460114	NR_134490	ENSG00000230573	LOC105376365	-	uncharacterized LOC105376365	ncRNA
CS_hg38_HC_DonorB_GR_20221115_peak_718	chr10	3935199	3935527	+	150	NA	Intergenic	Intergenic	-55797	NR_106726	102464829		NR_106726	ENSG00000274809	MIR6078	hsa-mir-6078	microRNA 6078	ncRNA
CS_hg38_HC_DonorB_GR_20221115_peak_719	chr10	5551952	5552179	+	16	NA	Intergenic	Intergenic	-25819	NR_120497	100132159	Hs.239600	NR_120496		CALML3-AS1	-	CALML3 antisense RNA 1	ncRNA
CS_hg38_HC_DonorB_GR_20221115_peak_72	chr1	16644585	16645159	+	90	NA	promoter-TSS (NR_027504)	promoter-TSS (NR_027504)	-702	NR_027504	11209	Hs.349110	NR_027504		MST1P2	MSPL-1|MSPL-2|MSPL-3|MSPL1|MSPL2|MSPL3|MSTP1|MSTP2|MSTP3	macrophage stimulating 1 pseudogene 2	pseudo
CS_hg38_HC_DonorB_GR_20221115_peak_720	chr10	6050964	6051644	+	388	NA	intron (NM_000417, intron 1 of 7)	intron (NM_000417, intron 1 of 7)	11066	NM_001308243	3559	Hs.231367	NM_000417	ENSG00000134460	IL2RA	CD25|IDDM10|IL2R|IMD41|TCGFR|p55	interleukin 2 receptor subunit alpha	protein-coding
CS_hg38_HC_DonorB_GR_20221115_peak_721	chr10	6052336	6052913	+	155	NA	intron (NM_000417, intron 1 of 7)	intron (NM_000417, intron 1 of 7)	9746	NM_001308243	3559	Hs.231367	NM_000417	ENSG00000134460	IL2RA	CD25|IDDM10|IL2R|IMD41|TCGFR|p55	interleukin 2 receptor subunit alpha	protein-coding
CS_hg38_HC_DonorB_GR_20221115_peak_722	chr10	6083588	6084259	+	404	NA	Intergenic	Intergenic	-5063	NM_032905	84991	Hs.498548	NM_032905	ENSG00000134453	RBM17	SPF45	RNA binding motif protein 17	protein-coding
CS_hg38_HC_DonorB_GR_20221115_peak_723	chr10	6130118	6130327	+	18	NA	Intergenic	Intergenic	-14656	NM_001323016	5209	Hs.195471	NM_004566	ENSG00000170525	PFKFB3	IPFK2|PFK2|iPFK-2	6-phosphofructo-2-kinase/fructose-2,6-biphosphatase 3	protein-coding
CS_hg38_HC_DonorB_GR_20221115_peak_724	chr10	6144552	6144863	+	62	NA	promoter-TSS (NM_001145443)	promoter-TSS (NM_001145443)	-171	NM_001323016	5209	Hs.195471	NM_004566	ENSG00000170525	PFKFB3	IPFK2|PFK2|iPFK-2	6-phosphofructo-2-kinase/fructose-2,6-biphosphatase 3	protein-coding
CS_hg38_HC_DonorB_GR_20221115_peak_725	chr10	6267336	6267556	+	79	NA	Intergenic	MER45B|DNA|hAT-Tip100	-59098	NR_040079	399715		NR_040079	ENSG00000215244	LOC399715	-	uncharacterized LOC399715	ncRNA
CS_hg38_HC_DonorB_GR_20221115_peak_726	chr10	6270333	6270887	+	1998	NA	Intergenic	L2c|LINE|L2	-55934	NR_040079	399715		NR_040079	ENSG00000215244	LOC399715	-	uncharacterized LOC399715	ncRNA
CS_hg38_HC_DonorB_GR_20221115_peak_727	chr10	6299835	6300567	+	123	NA	Intergenic	Intergenic	-26343	NR_040079	399715		NR_040079	ENSG00000215244	LOC399715	-	uncharacterized LOC399715	ncRNA
CS_hg38_HC_DonorB_GR_20221115_peak_728	chr10	6347978	6348427	+	531	NA	Intergenic	Intergenic	-2114	NR_148966	399716	Hs.737229	NR_148966		LOC399716	-	uncharacterized LOC399716	ncRNA
CS_hg38_HC_DonorB_GR_20221115_peak_729	chr10	6417149	6417400	+	41	NA	intron (NM_001323267, intron 17 of 17)	intron (NM_001323267, intron 17 of 17)	66958	NR_148966	399716	Hs.737229	NR_148966		LOC399716	-	uncharacterized LOC399716	ncRNA
CS_hg38_HC_DonorB_GR_20221115_peak_73	chr1	16740274	16740482	+	45	NA	promoter-TSS (NR_004400).3	promoter-TSS (NR_004400).3	-138	NR_004430	26871		NR_004430	ENSG00000206652	RNU1-1	HSD1|HU1-1|RNU1|RNU1A|RNU1A3|RNU1G4|Rnu1a1|U1|U1A1	RNA, U1 small nuclear 1	snRNA
CS_hg38_HC_DonorB_GR_20221115_peak_730	chr10	6423212	6423499	+	22	NA	intron (NM_001323267, intron 17 of 17)	intron (NM_001323267, intron 17 of 17)	73039	NR_148966	399716	Hs.737229	NR_148966		LOC399716	-	uncharacterized LOC399716	ncRNA
CS_hg38_HC_DonorB_GR_20221115_peak_731	chr10	6507361	6507625	+	56	NA	exon (NM_001323267, exon 4 of 18)	exon (NM_001323267, exon 4 of 18)	72808	NM_001323267	5588	Hs.498570	NM_006257	ENSG00000065675	PRKCQ	PRKCT|nPKC-theta	protein kinase C theta	protein-coding
CS_hg38_HC_DonorB_GR_20221115_peak_732	chr10	6543294	6543768	+	55	NA	intron (NM_001323265, intron 1 of 17)	intron (NM_001323265, intron 1 of 17)	36770	NM_001323267	5588	Hs.498570	NM_006257	ENSG00000065675	PRKCQ	PRKCT|nPKC-theta	protein kinase C theta	protein-coding
CS_hg38_HC_DonorB_GR_20221115_peak_733	chr10	6597581	6597871	+	104	NA	Intergenic	L1MA8|LINE|L1	-17080	NM_001323265	5588	Hs.498570	NM_006257	ENSG00000065675	PRKCQ	PRKCT|nPKC-theta	protein kinase C theta	protein-coding
CS_hg38_HC_DonorB_GR_20221115_peak_734	chr10	6612423	6612724	+	41	NA	Intergenic	L1MB8|LINE|L1	-6143	NR_120634	101928150	Hs.576825	NR_120634		LOC101928150	-	uncharacterized LOC101928150	ncRNA
CS_hg38_HC_DonorB_GR_20221115_peak_735	chr10	6927649	6928162	+	65	NA	Intergenic	(CTGTCTC)n|Simple_repeat|Simple_repeat	148307	NR_038291	100507127	Hs.498571	NR_038291	ENSG00000238266	LINC00707	-	long intergenic non-protein coding RNA 707	ncRNA
CS_hg38_HC_DonorB_GR_20221115_peak_736	chr10	7193004	7193587	+	85	NA	intron (NM_001018039, intron 15 of 20)	intron (NM_001018039, intron 15 of 20)	-6511	NR_132972	106635547		NR_132972		SNORD129	-	small nucleolar RNA, C/D box 129	snoRNA
CS_hg38_HC_DonorB_GR_20221115_peak_737	chr10	7409386	7409686	+	37	NA	promoter-TSS (NM_001018039)	promoter-TSS (NM_001018039)	-195	NM_001018039	57713	Hs.407983	NM_001018039	ENSG00000198879	SFMBT2	-	Scm like with four mbt domains 2	protein-coding
CS_hg38_HC_DonorB_GR_20221115_peak_738	chr10	7484463	7484853	+	121	NA	Intergenic	Intergenic	-73172	NM_001029880	57713	Hs.407983	NM_001018039	ENSG00000198879	SFMBT2	-	Scm like with four mbt domains 2	protein-coding
CS_hg38_HC_DonorB_GR_20221115_peak_739	chr10	8048469	8048716	+	28	NA	Intergenic	Intergenic	3899	NR_104329	399717	Hs.158992	NM_207423	ENSG00000197308	GATA3-AS1	-	GATA3 antisense RNA 1	ncRNA
CS_hg38_HC_DonorB_GR_20221115_peak_74	chr1	16896287	16896621	+	21	NA	TTS (NR_004400).4	TTS (NR_004400).4	474	NR_004408	26869		NR_004408	ENSG00000207513	RNU1-3	HSD4|RNU1G3	RNA, U1 small nuclear 3	snRNA
CS_hg38_HC_DonorB_GR_20221115_peak_740	chr10	8059894	8060393	+	34	NA	intron (NM_002051, intron 3 of 5)	intron (NM_002051, intron 3 of 5)	5439	NM_001002295	2625	Hs.524134	NM_002051	ENSG00000107485	GATA3	HDR|HDRS	GATA binding protein 3	protein-coding
CS_hg38_HC_DonorB_GR_20221115_peak_741	chr10	8061486	8062150	+	59	NA	intron (NM_002051, intron 3 of 5)	intron (NM_002051, intron 3 of 5)	7114	NM_001002295	2625	Hs.524134	NM_002051	ENSG00000107485	GATA3	HDR|HDRS	GATA binding protein 3	protein-coding
CS_hg38_HC_DonorB_GR_20221115_peak_742	chr10	9096375	9096640	+	48	NA	Intergenic	MLT1L|LTR|ERVL-MaLR	-179106	NR_108039	100507163	Hs.649223	NR_108039		LINC00709	-	long intergenic non-protein coding RNA 709	ncRNA
CS_hg38_HC_DonorB_GR_20221115_peak_743	chr10	11163119	11163486	+	85	NA	intron (NM_001326334, intron 2 of 13)	intron (NM_001326334, intron 2 of 13)	-1579	NM_001326349	10659	Hs.309288	NM_006561	ENSG00000048740	CELF2	BRUNOL3|CELF-2|CUG-BP2|CUGBP2|ETR-3|ETR3|NAPOR	CUGBP Elav-like family member 2	protein-coding
CS_hg38_HC_DonorB_GR_20221115_peak_744	chr10	11178631	11179166	+	262	NA	intron (NM_001326339, intron 2 of 11)	intron (NM_001326339, intron 2 of 11)	13868	NM_001083591	10659	Hs.309288	NM_006561	ENSG00000048740	CELF2	BRUNOL3|CELF-2|CUG-BP2|CUGBP2|ETR-3|ETR3|NAPOR	CUGBP Elav-like family member 2	protein-coding
CS_hg38_HC_DonorB_GR_20221115_peak_745	chr10	12042930	12043171	+	83	NA	promoter-TSS (NM_015542)	promoter-TSS (NM_015542)	120	NM_080599	26019	Hs.370689	NM_015542	ENSG00000151461	UPF2	HUPF2|RENT2|smg-3	UPF2, regulator of nonsense mediated mRNA decay	protein-coding
CS_hg38_HC_DonorB_GR_20221115_peak_746	chr10	12129326	12129633	+	98	NA	promoter-TSS (NR_024576)	promoter-TSS (NR_024576)	-162	NM_018144	55176	Hs.112955	NM_018144	ENSG00000065665	SEC61A2	-	Sec61 translocon alpha 2 subunit	protein-coding
CS_hg38_HC_DonorB_GR_20221115_peak_747	chr10	12349001	12349230	+	36	NA	promoter-TSS (NM_020397)	promoter-TSS (NM_020397)	-428	NM_020397	57118	Hs.600547	NM_020397	ENSG00000183049	CAMK1D	CKLiK|CaM-K1|CaMKID	calcium/calmodulin dependent protein kinase ID	protein-coding
CS_hg38_HC_DonorB_GR_20221115_peak_748	chr10	13302015	13302376	+	69	NA	Intergenic	Intergenic	-2065	NM_001323082	5264	Hs.498732	NM_006214	ENSG00000107537	PHYH	LN1|LNAP1|PAHX|PHYH1|RD	phytanoyl-CoA 2-hydroxylase	protein-coding
CS_hg38_HC_DonorB_GR_20221115_peak_749	chr10	14390233	14390520	+	131	NA	Intergenic	Intergenic	-7099	NR_036181	100422843		NR_036181	ENSG00000266321	MIR4293	-	microRNA 4293	ncRNA
CS_hg38_HC_DonorB_GR_20221115_peak_75	chr1	16904823	16905203	+	185	NA	Intergenic	CpG	9033	NR_004408	26869		NR_004408	ENSG00000207513	RNU1-3	HSD4|RNU1G3	RNA, U1 small nuclear 3	snRNA
CS_hg38_HC_DonorB_GR_20221115_peak_750	chr10	14563547	14563771	+	37	NA	intron (NM_001320736, intron 1 of 4)	Charlie1a|DNA|hAT-Charlie	-7479	NM_001320738	83641	Hs.446315	NM_031453	ENSG00000065809	FAM107B	C10orf45|HITS	family with sequence similarity 107 member B	protein-coding
CS_hg38_HC_DonorB_GR_20221115_peak_751	chr10	14571845	14572431	+	303	NA	promoter-TSS (NM_001320736)	promoter-TSS (NM_001320736)	51	NM_001282699	83641	Hs.446315	NM_031453	ENSG00000065809	FAM107B	C10orf45|HITS	family with sequence similarity 107 member B	protein-coding
CS_hg38_HC_DonorB_GR_20221115_peak_752	chr10	14587623	14588512	+	82	NA	intron (NM_001282695, intron 2 of 5)	intron (NM_001282695, intron 2 of 5)	-15694	NM_001320735	83641	Hs.446315	NM_031453	ENSG00000065809	FAM107B	C10orf45|HITS	family with sequence similarity 107 member B	protein-coding
CS_hg38_HC_DonorB_GR_20221115_peak_753	chr10	14605221	14605627	+	153	NA	intron (NM_001282695, intron 2 of 5)	intron (NM_001282695, intron 2 of 5)	-1006	NM_001282696	83641	Hs.446315	NM_031453	ENSG00000065809	FAM107B	C10orf45|HITS	family with sequence similarity 107 member B	protein-coding
CS_hg38_HC_DonorB_GR_20221115_peak_754	chr10	14648144	14648690	+	69	NA	intron (NM_001282695, intron 2 of 5)	UCON25|Unknown|Unknown	-43999	NM_001282696	83641	Hs.446315	NM_031453	ENSG00000065809	FAM107B	C10orf45|HITS	family with sequence similarity 107 member B	protein-coding
CS_hg38_HC_DonorB_GR_20221115_peak_755	chr10	14659540	14660078	+	44	NA	intron (NM_001282695, intron 2 of 5)	intron (NM_001282695, intron 2 of 5)	-55391	NM_001282696	83641	Hs.446315	NM_031453	ENSG00000065809	FAM107B	C10orf45|HITS	family with sequence similarity 107 member B	protein-coding
CS_hg38_HC_DonorB_GR_20221115_peak_756	chr10	14742517	14743073	+	206	NA	intron (NM_031453, intron 1 of 4)	L2c|LINE|L2	32102	NM_031453	83641	Hs.446315	NM_031453	ENSG00000065809	FAM107B	C10orf45|HITS	family with sequence similarity 107 member B	protein-coding
CS_hg38_HC_DonorB_GR_20221115_peak_757	chr10	14837683	14837955	+	35	NA	promoter-TSS (NR_103464)	promoter-TSS (NR_103464)	165	NM_001029954	441549	Hs.559067	NM_001029954	ENSG00000185267	CDNF	ARMETL1	cerebral dopamine neurotrophic factor	protein-coding
CS_hg38_HC_DonorB_GR_20221115_peak_758	chr10	14878511	14879592	+	30	NA	5' UTR (NM_024670, exon 1 of 5)	5' UTR (NM_024670, exon 1 of 5)	151	NM_024670	79723	Hs.554883	NM_024670	ENSG00000152455	SUV39H2	KMT1B	suppressor of variegation 3-9 homolog 2	protein-coding
CS_hg38_HC_DonorB_GR_20221115_peak_759	chr10	14954066	14954412	+	44	NA	non-coding (NR_146961, exon 1 of 15)	non-coding (NR_146961, exon 1 of 15)	193	NM_001033857	64421	Hs.655932	NM_022487	ENSG00000152457	DCLRE1C	A-SCID|DCLREC1C|RS-SCID|SCIDA|SNM1C	DNA cross-link repair 1C	protein-coding
CS_hg38_HC_DonorB_GR_20221115_peak_76	chr1	17053886	17054102	+	29	NA	exon (NM_003000, exon 1 of 8)	exon (NM_003000, exon 1 of 8)	176	NM_003000	6390	Hs.465924	NM_003000	ENSG00000117118	SDHB	CWS2|IP|PGL4|SDH|SDH1|SDH2|SDHIP	succinate dehydrogenase complex iron sulfur subunit B	protein-coding
CS_hg38_HC_DonorB_GR_20221115_peak_760	chr10	15088578	15088801	+	24	NA	promoter-TSS (NR_144471)	promoter-TSS (NR_144471)	87	NM_001039844	414149	Hs.644598	NM_001039844	ENSG00000176244	ACBD7	bA455B2.2	acyl-CoA binding domain containing 7	protein-coding
CS_hg38_HC_DonorB_GR_20221115_peak_761	chr10	15168065	15168459	+	37	NA	intron (NM_004808, intron 1 of 11)	CpG	434	NM_004808	9397	Hs.60339	NM_004808	ENSG00000152465	NMT2	-	N-myristoyltransferase 2	protein-coding
CS_hg38_HC_DonorB_GR_20221115_peak_762	chr10	15563673	15563886	+	19	NA	intron (NM_003638, intron 25 of 29)	AluSz6|SINE|Alu	156556	NM_001291494	8516	Hs.171311	NM_003638	ENSG00000077943	ITGA8	-	integrin subunit alpha 8	protein-coding
CS_hg38_HC_DonorB_GR_20221115_peak_763	chr10	16779465	16779689	+	85	NA	intron (NM_152724, intron 2 of 7)	intron (NM_152724, intron 2 of 7)	37877	NM_152724	6251	Hs.524161	NM_012425	ENSG00000148484	RSU1	RSP-1	Ras suppressor protein 1	protein-coding
CS_hg38_HC_DonorB_GR_20221115_peak_764	chr10	17001389	17001597	+	32	NA	intron (NM_001081, intron 28 of 66)	LTR12_|LTR|ERV1	128324	NM_001081	8029	Hs.166206	NM_001081	ENSG00000107611	CUBN	IFCR|MGA1|gp280	cubilin	protein-coding
CS_hg38_HC_DonorB_GR_20221115_peak_765	chr10	17002010	17002771	+	395	NA	intron (NM_001081, intron 28 of 66)	intron (NM_001081, intron 28 of 66)	127427	NM_001081	8029	Hs.166206	NM_001081	ENSG00000107611	CUBN	IFCR|MGA1|gp280	cubilin	protein-coding
CS_hg38_HC_DonorB_GR_20221115_peak_766	chr10	17023412	17023917	+	486	NA	intron (NM_001081, intron 27 of 66)	intron (NM_001081, intron 27 of 66)	106153	NM_001081	8029	Hs.166206	NM_001081	ENSG00000107611	CUBN	IFCR|MGA1|gp280	cubilin	protein-coding
CS_hg38_HC_DonorB_GR_20221115_peak_767	chr10	17025584	17025938	+	46	NA	intron (NM_001081, intron 27 of 66)	intron (NM_001081, intron 27 of 66)	104056	NM_001081	8029	Hs.166206	NM_001081	ENSG00000107611	CUBN	IFCR|MGA1|gp280	cubilin	protein-coding
CS_hg38_HC_DonorB_GR_20221115_peak_768	chr10	17028898	17029196	+	28	NA	intron (NM_001081, intron 27 of 66)	intron (NM_001081, intron 27 of 66)	100770	NM_001081	8029	Hs.166206	NM_001081	ENSG00000107611	CUBN	IFCR|MGA1|gp280	cubilin	protein-coding
CS_hg38_HC_DonorB_GR_20221115_peak_769	chr10	17029685	17030075	+	66	NA	intron (NM_001081, intron 27 of 66)	intron (NM_001081, intron 27 of 66)	99937	NM_001081	8029	Hs.166206	NM_001081	ENSG00000107611	CUBN	IFCR|MGA1|gp280	cubilin	protein-coding
CS_hg38_HC_DonorB_GR_20221115_peak_77	chr1	17438481	17438762	+	32	NA	promoter-TSS (NM_001136204)	promoter-TSS (NM_001136204)	-58	NM_001136204	55920	Hs.380857	NM_018715	ENSG00000179051	RCC2	TD-60	regulator of chromosome condensation 2	protein-coding
CS_hg38_HC_DonorB_GR_20221115_peak_770	chr10	17216355	17216916	+	46	NA	intron (NR_108061, intron 1 of 2)	intron (NR_108061, intron 1 of 2)	10263	NR_108060	100507347	Hs.740502	NR_108060	ENSG00000229124	VIM-AS1	-	VIM antisense RNA 1	ncRNA
CS_hg38_HC_DonorB_GR_20221115_peak_771	chr10	17227788	17228009	+	23	NA	promoter-TSS (NR_108060)	promoter-TSS (NR_108060)	-312	NM_003380	7431	Hs.455493	NM_003380	ENSG00000026025	VIM	-	vimentin	protein-coding
CS_hg38_HC_DonorB_GR_20221115_peak_772	chr10	17228341	17229085	+	87	NA	intron (NM_003380, intron 1 of 9)	CpG	503	NM_003380	7431	Hs.455493	NM_003380	ENSG00000026025	VIM	-	vimentin	protein-coding
CS_hg38_HC_DonorB_GR_20221115_peak_773	chr10	17230305	17230827	+	57	NA	promoter-TSS (NR_108061)	promoter-TSS (NR_108061)	-581	NR_108061	100507347	Hs.740502	NR_108060	ENSG00000229124	VIM-AS1	-	VIM antisense RNA 1	ncRNA
CS_hg38_HC_DonorB_GR_20221115_peak_774	chr10	17511241	17511503	+	18	NA	Intergenic	Intergenic	-56985	NM_001004470	338596	Hs.677766	NM_001004470	ENSG00000148488	ST8SIA6	SIA8F|SIAT8-F|SIAT8F|ST8SIA-VI|ST8SiaVI	ST8 alpha-N-acetyl-neuraminide alpha-2,8-sialyltransferase 6	protein-coding
CS_hg38_HC_DonorB_GR_20221115_peak_775	chr10	17617108	17617337	+	21	NA	exon (NM_014241, exon 1 of 7)	exon (NM_014241, exon 1 of 7)	152	NM_014241	9200	Hs.114062	NM_014241	ENSG00000165996	HACD1	CAP|PTPLA	3-hydroxyacyl-CoA dehydratase 1	protein-coding
CS_hg38_HC_DonorB_GR_20221115_peak_776	chr10	17648353	17648747	+	547	NA	intron (NM_001324286, intron 1 of 10)	LTR12F|LTR|ERV1	4425	NM_001324288	8027	Hs.335391	NM_003473	ENSG00000136738	STAM	STAM-1|STAM1	signal transducing adaptor molecule	protein-coding
CS_hg38_HC_DonorB_GR_20221115_peak_777	chr10	21055329	21055933	+	209	NA	intron (NM_213569, intron 2 of 6)	MIR|SINE|MIR	90928	NM_001010896	387638	Hs.664110	NM_001010896	ENSG00000204683	C10orf113	bA165O3.1	chromosome 10 open reading frame 113	protein-coding
CS_hg38_HC_DonorB_GR_20221115_peak_778	chr10	21525656	21525984	+	13	NA	promoter-TSS (NM_207371)	promoter-TSS (NM_207371)	-138	NM_207371	387640	Hs.350848	NM_207371	ENSG00000180592	SKIDA1	C10orf140|DLN-1	SKI/DACH domain containing 1	protein-coding
CS_hg38_HC_DonorB_GR_20221115_peak_779	chr10	21533576	21534158	+	30	NA	promoter-TSS (NM_004641)	promoter-TSS (NM_004641)	-305	NM_001195627	8028	Hs.30385	NM_004641	ENSG00000078403	MLLT10	AF10	MLLT10, histone lysine methyltransferase DOT1L cofactor	protein-coding
CS_hg38_HC_DonorB_GR_20221115_peak_78	chr1	18951853	18952431	+	212	NA	intron (NM_001136265, intron 1 of 8)	intron (NM_001136265, intron 1 of 8)	4190	NM_001136265	126917	Hs.466625	NM_001136265	ENSG00000169991	IFFO2	-	intermediate filament family orphan 2	protein-coding
CS_hg38_HC_DonorB_GR_20221115_peak_780	chr10	22003344	22003691	+	20	NA	5' UTR (NM_022365, exon 1 of 12)	5' UTR (NM_022365, exon 1 of 12)	204	NM_022365	64215	Hs.499000	NM_022365	ENSG00000136770	DNAJC1	DNAJL1|ERdj1|HTJ1|MTJ1	DnaJ heat shock protein family (Hsp40) member C1	protein-coding
CS_hg38_HC_DonorB_GR_20221115_peak_781	chr10	22229205	22229495	+	30	NA	Intergenic	CpG	-19367	NM_001199938	340900	Hs.450519	NM_001199938	ENSG00000223601	EBLN1	EBLN-1	endogenous Bornavirus like nucleoprotein 1	protein-coding
CS_hg38_HC_DonorB_GR_20221115_peak_782	chr10	22246584	22247613	+	938	NA	Intergenic	Intergenic	-4974	NR_038921	100130992	Hs.48501	NR_038921		LOC100130992	-	uncharacterized LOC100130992	ncRNA
CS_hg38_HC_DonorB_GR_20221115_peak_783	chr10	22251890	22252477	+	31	NA	non-coding (NR_038921, exon 1 of 1)	non-coding (NR_038921, exon 1 of 1)	111	NR_038921	100130992	Hs.48501	NR_038921		LOC100130992	-	uncharacterized LOC100130992	ncRNA
CS_hg38_HC_DonorB_GR_20221115_peak_784	chr10	22646168	22646769	+	42	NA	intron (NM_005028, intron 1 of 9)	intron (NM_005028, intron 1 of 9)	67640	NM_001330062	5305	Hs.57079	NM_005028	ENSG00000150867	PIP4K2A	PI5P4KA|PIP5K2A|PIP5KII-alpha|PIP5KIIA|PIPK	phosphatidylinositol-5-phosphate 4-kinase type 2 alpha	protein-coding
CS_hg38_HC_DonorB_GR_20221115_peak_785	chr10	23365613	23365900	+	49	NA	Intergenic	L2a|LINE|L2	-20911	NM_001351306	256815	Hs.132442	NM_153714	ENSG00000179133	C10orf67	C10orf115|LINC01552|bA215C7.4	chromosome 10 open reading frame 67	protein-coding
CS_hg38_HC_DonorB_GR_20221115_peak_786	chr10	24921342	24921699	+	109	NA	intron (NM_001282786, intron 3 of 7)	intron (NM_001282786, intron 3 of 7)	31124	NM_020200	56952	Hs.405619	NM_020200	ENSG00000099256	PRTFDC1	HHGP	phosphoribosyl transferase domain containing 1	protein-coding
CS_hg38_HC_DonorB_GR_20221115_peak_787	chr10	26448461	26448846	+	21	NA	intron (NM_019043, intron 2 of 14)	intron (NM_019043, intron 2 of 14)	10316	NM_019043	54518	Hs.310421	NM_019043	ENSG00000077420	APBB1IP	INAG1|PREL1|RARP1|RIAM	amyloid beta precursor protein binding family B member 1 interacting protein	protein-coding
CS_hg38_HC_DonorB_GR_20221115_peak_788	chr10	26487124	26487830	+	388	NA	intron (NM_019043, intron 2 of 14)	intron (NM_019043, intron 2 of 14)	49140	NM_019043	54518	Hs.310421	NM_019043	ENSG00000077420	APBB1IP	INAG1|PREL1|RARP1|RIAM	amyloid beta precursor protein binding family B member 1 interacting protein	protein-coding
CS_hg38_HC_DonorB_GR_20221115_peak_789	chr10	27023328	27023543	+	17	NA	intron (NM_001256053, intron 28 of 33)	intron (NM_001256053, intron 28 of 33)	77063	NM_001256053	22852	Hs.361041	NM_014915	ENSG00000107890	ANKRD26	THC2|bA145E8.1	ankyrin repeat domain 26	protein-coding
CS_hg38_HC_DonorB_GR_20221115_peak_79	chr1	19209998	19210338	+	78	NA	promoter-TSS (NR_135115)	promoter-TSS (NR_135115)	84	NM_020765	23352	Hs.148078	NM_020765	ENSG00000127481	UBR4	RBAF600|ZUBR1|p600	ubiquitin protein ligase E3 component n-recognin 4	protein-coding
CS_hg38_HC_DonorB_GR_20221115_peak_790	chr10	27101329	27101965	+	173	NA	Intergenic	Intergenic	-1149	NM_014915	22852	Hs.361041	NM_014915	ENSG00000107890	ANKRD26	THC2|bA145E8.1	ankyrin repeat domain 26	protein-coding
CS_hg38_HC_DonorB_GR_20221115_peak_791	chr10	27154709	27155536	+	220	NA	promoter-TSS (NM_001253866)	promoter-TSS (NM_001253866)	298	NR_135469	84930	Hs.276905	NM_032844	ENSG00000120539	MASTL	GREATWALL|GW|GWL|MAST-L|THC2	microtubule associated serine/threonine kinase like	protein-coding
CS_hg38_HC_DonorB_GR_20221115_peak_792	chr10	27257365	27257909	+	115	NA	Intergenic	LTR12C|LTR|ERV1	-1125	NR_138082	101060171	Hs.568842	NR_138082		ARMC4P1	-	armadillo repeat containing 4 pseudogene 1	pseudo
CS_hg38_HC_DonorB_GR_20221115_peak_793	chr10	28302714	28303034	+	32	NA	non-coding (NR_134517, exon 1 of 17)	non-coding (NR_134517, exon 1 of 17)	192	NM_001318170	143098	Hs.499159	NM_173496	ENSG00000150054	MPP7	-	membrane palmitoylated protein 7	protein-coding
CS_hg38_HC_DonorB_GR_20221115_peak_794	chr10	28334358	28335369	+	398	NA	Intergenic	MLT1F|LTR|ERVL-MaLR	-31797	NR_134518	143098	Hs.499159	NM_173496	ENSG00000150054	MPP7	-	membrane palmitoylated protein 7	protein-coding
CS_hg38_HC_DonorB_GR_20221115_peak_795	chr10	28532448	28533032	+	62	NA	promoter-TSS (NR_033805)	promoter-TSS (NR_033805)	152	NM_100264	51322	Hs.743224	NM_016628	ENSG00000095787	WAC	BM-016|DESSH|PRO1741|Wwp4	WW domain containing adaptor with coiled-coil	protein-coding
CS_hg38_HC_DonorB_GR_20221115_peak_796	chr10	29409618	29410128	+	37	NA	promoter-TSS (NR_110928)	promoter-TSS (NR_110928)	339	NR_110926	102724316	Hs.499209	NR_003930	ENSG00000224597	SVIL-AS1	-	SVIL antisense RNA 1	ncRNA
CS_hg38_HC_DonorB_GR_20221115_peak_797	chr10	29658968	29659324	+	62	NA	intron (NM_001323599, intron 2 of 38)	intron (NM_001323599, intron 2 of 38)	-24174	NM_021738	6840	Hs.499209	NM_003174	ENSG00000197321	SVIL	-	supervillin	protein-coding
CS_hg38_HC_DonorB_GR_20221115_peak_798	chr10	30433816	30434399	+	28	NA	promoter-TSS (NM_001320961)	promoter-TSS (NM_001320961)	86	NM_005204	1326	Hs.432453	NM_005204	ENSG00000107968	MAP3K8	AURA2|COT|EST|ESTF|MEKK8|TPL2|Tpl-2|c-COT	mitogen-activated protein kinase kinase kinase 8	protein-coding
CS_hg38_HC_DonorB_GR_20221115_peak_799	chr10	30497806	30498014	+	107	NA	Intergenic	Intergenic	63275	NM_001320961	1326	Hs.432453	NM_005204	ENSG00000107968	MAP3K8	AURA2|COT|EST|ESTF|MEKK8|TPL2|Tpl-2|c-COT	mitogen-activated protein kinase kinase kinase 8	protein-coding
CS_hg38_HC_DonorB_GR_20221115_peak_8	chr1	1471314	1471663	+	46	NA	promoter-TSS (NM_031921)	promoter-TSS (NM_031921)	-267	NM_031921	83858	Hs.729021	NM_031921	ENSG00000160072	ATAD3B	AAA-TOB3|TOB3	ATPase family, AAA domain containing 3B	protein-coding
CS_hg38_HC_DonorB_GR_20221115_peak_80	chr1	19312201	19312601	+	40	NA	promoter-TSS (NM_001320979)	promoter-TSS (NM_001320979)	155	NM_001040125	54896	Hs.647620	NM_017765	ENSG00000040487	PQLC2	-	PQ loop repeat containing 2	protein-coding
CS_hg38_HC_DonorB_GR_20221115_peak_800	chr10	30529448	30529888	+	128	NA	Intergenic	Intergenic	95033	NM_001320961	1326	Hs.432453	NM_005204	ENSG00000107968	MAP3K8	AURA2|COT|EST|ESTF|MEKK8|TPL2|Tpl-2|c-COT	mitogen-activated protein kinase kinase kinase 8	protein-coding
CS_hg38_HC_DonorB_GR_20221115_peak_801	chr10	30701485	30702579	+	128	NA	intron (NR_036438, intron 5 of 9)	intron (NR_036438, intron 5 of 9)	9758	NR_036438	645954	Hs.408581	NR_036438		SVILP1	-	supervillin pseudogene 1	pseudo
CS_hg38_HC_DonorB_GR_20221115_peak_802	chr10	30736838	30737255	+	235	NA	Intergenic	L1P3|LINE|L1	13827	NR_134497	105376480	Hs.461867	NR_134497	ENSG00000230720	LOC105376480	-	uncharacterized LOC105376480	ncRNA
CS_hg38_HC_DonorB_GR_20221115_peak_803	chr10	30742402	30742777	+	77	NA	Intergenic	L2b|LINE|L2	19370	NR_134497	105376480	Hs.461867	NR_134497	ENSG00000230720	LOC105376480	-	uncharacterized LOC105376480	ncRNA
CS_hg38_HC_DonorB_GR_20221115_peak_804	chr10	30751106	30751445	+	32	NA	Intergenic	Intergenic	28056	NR_134497	105376480	Hs.461867	NR_134497	ENSG00000230720	LOC105376480	-	uncharacterized LOC105376480	ncRNA
CS_hg38_HC_DonorB_GR_20221115_peak_805	chr10	31100622	31101395	+	296	NA	Intergenic	MIRc|SINE|MIR	-69071	NM_001143767	220929	Hs.660642	NM_182755	ENSG00000183621	ZNF438	bA330O11.1	zinc finger protein 438	protein-coding
CS_hg38_HC_DonorB_GR_20221115_peak_806	chr10	31321478	31321692	+	115	NA	promoter-TSS (NM_001323672)	promoter-TSS (NM_001323672)	-36	NM_001323676	6935	Hs.124503	NM_030751	ENSG00000148516	ZEB1	AREB6|BZP|DELTAEF1|FECD6|NIL2A|PPCD3|TCF8|ZFHEP|ZFHX1A	zinc finger E-box binding homeobox 1	protein-coding
