## Supplementary table S3 for "Glucocorticoid receptor and RUNX transcription factors cooperatively drive CD8 T cell dysfunction in human cancer" (part 3 of 3)

### Sheet: All Peaks (continued)
	Chr	Start	End	Strand	Peak Score	Focus Ratio/Region Size	Annotation	Detailed Annotation	Distance to TSS	Nearest PromoterID	Entrez ID	Nearest Unigene	Nearest Refseq	Nearest Ensembl	Gene Name	Gene Alias	Gene Description	Gene Type
CS_hg38_HC_DonorB_GR_20221115_peak_807	chr10	32056044	32056406	+	33	NA	5' UTR (NM_004521, exon 1 of 26)	5' UTR (NM_004521, exon 1 of 26)	218	NM_004521	3799	Hs.327736	NM_004521	ENSG00000170759	KIF5B	HEL-S-61|KINH|KNS|KNS1|UKHC	kinesin family member 5B	protein-coding
CS_hg38_HC_DonorB_GR_20221115_peak_808	chr10	32332339	32332606	+	376	NA	intron (NM_001282391, intron 1 of 13)	MLT1F|LTR|ERVL-MaLR	14576	NM_001272019	80314	Hs.167805	NM_025209	ENSG00000120616	EPC1	Epl1	enhancer of polycomb homolog 1	protein-coding
CS_hg38_HC_DonorB_GR_20221115_peak_809	chr10	32346626	32347100	+	54	NA	promoter-TSS (NR_104163)	promoter-TSS (NR_104163)	185	NM_001272019	80314	Hs.167805	NM_025209	ENSG00000120616	EPC1	Epl1	enhancer of polycomb homolog 1	protein-coding
CS_hg38_HC_DonorB_GR_20221115_peak_81	chr1	19596430	19597455	+	129	NA	promoter-TSS (NR_135054)	promoter-TSS (NR_135054)	-35	NM_001032363	440574	Hs.466662	NM_001032363	ENSG00000173436	MINOS1	C1orf151|MIO10|Mic10	mitochondrial inner membrane organizing system 1	protein-coding
CS_hg38_HC_DonorB_GR_20221115_peak_810	chr10	33134073	33134767	+	259	NA	Intergenic	Intergenic	-176055	NM_002211	3688	Hs.643813	NM_002211	ENSG00000150093	ITGB1	CD29|FNRB|GPIIA|MDF2|MSK12|VLA-BETA|VLAB	integrin subunit beta 1	protein-coding
CS_hg38_HC_DonorB_GR_20221115_peak_811	chr10	33137175	33137567	+	37	NA	Intergenic	Intergenic	-179006	NM_002211	3688	Hs.643813	NM_002211	ENSG00000150093	ITGB1	CD29|FNRB|GPIIA|MDF2|MSK12|VLA-BETA|VLAB	integrin subunit beta 1	protein-coding
CS_hg38_HC_DonorB_GR_20221115_peak_812	chr10	33139162	33139647	+	266	NA	Intergenic	Intergenic	-181039	NM_002211	3688	Hs.643813	NM_002211	ENSG00000150093	ITGB1	CD29|FNRB|GPIIA|MDF2|MSK12|VLA-BETA|VLAB	integrin subunit beta 1	protein-coding
CS_hg38_HC_DonorB_GR_20221115_peak_813	chr10	33248697	33248934	+	67	NA	intron (NM_001024629, intron 6 of 10)	intron (NM_001024629, intron 6 of 10)	86090	NM_001330068	8829	Hs.131704	NM_003873	ENSG00000099250	NRP1	BDCA4|CD304|NP1|NRP|VEGF165R	neuropilin 1	protein-coding
CS_hg38_HC_DonorB_GR_20221115_peak_814	chr10	35126806	35127448	+	167	NA	promoter-TSS (NM_181571)	promoter-TSS (NM_181571)	286	NM_001267562	1390	Hs.200250	NM_001881	ENSG00000095794	CREM	CREM-2|ICER|hCREM-2	cAMP responsive element modulator	protein-coding
CS_hg38_HC_DonorB_GR_20221115_peak_815	chr10	35149369	35149861	+	110	NA	intron (NM_001352467, intron 2 of 3)	intron (NM_001352467, intron 2 of 3)	11833	NM_183011	1390	Hs.200250	NM_001881	ENSG00000095794	CREM	CREM-2|ICER|hCREM-2	cAMP responsive element modulator	protein-coding
CS_hg38_HC_DonorB_GR_20221115_peak_816	chr10	35195191	35196064	+	314	NA	promoter-TSS (NM_001352445)	promoter-TSS (NM_001352445)	-223	NM_001352445	1390	Hs.200250	NM_001881	ENSG00000095794	CREM	CREM-2|ICER|hCREM-2	cAMP responsive element modulator	protein-coding
CS_hg38_HC_DonorB_GR_20221115_peak_817	chr10	38010629	38011231	+	78	NA	intron (NM_001324178, intron 1 of 3)	CpG	280	NM_001324175	7581	Hs.435774	NM_006954	ENSG00000189180	ZNF33A	KOX2|KOX31|KOX5|NF11A|ZNF11|ZNF11A|ZNF33|ZZAPK	zinc finger protein 33A	protein-coding
CS_hg38_HC_DonorB_GR_20221115_peak_818	chr10	38403261	38403506	+	17	NA	promoter-TSS (NR_027269)	promoter-TSS (NR_027269)	-456	NR_148868	285961	Hs.406568	NR_027269		SEPT7P9	CDC10L|SEPT7L|bA291L22.2	septin 7 pseudogene 9	pseudo
CS_hg38_HC_DonorB_GR_20221115_peak_819	chr10	38528605	38528883	+	30	NA	Intergenic	Intergenic	100598	NR_024497	399744	Hs.497951	NM_001013665		LINC00999	-	long intergenic non-protein coding RNA 999	ncRNA
CS_hg38_HC_DonorB_GR_20221115_peak_82	chr1	20248968	20249234	+	34	NA	Intergenic	L2c|LINE|L2	6006	NR_147205	105376827	Hs.559701	NR_147205	ENSG00000228105	LINC01757	-	long intergenic non-protein coding RNA 1757	ncRNA
CS_hg38_HC_DonorB_GR_20221115_peak_820	chr10	38529240	38529456	+	82	NA	Intergenic	Intergenic	101202	NR_024497	399744	Hs.497951	NM_001013665		LINC00999	-	long intergenic non-protein coding RNA 999	ncRNA
CS_hg38_HC_DonorB_GR_20221115_peak_821	chr10	42070482	42070828	+	140	NA	Intergenic	Intergenic	297390	NR_024380	441666	Hs.255729	NR_024380	ENSG00000215146	LOC441666	-	zinc finger protein 91 pseudogene	pseudo
CS_hg38_HC_DonorB_GR_20221115_peak_822	chr10	42078384	42078732	+	83	NA	Intergenic	Intergenic	289487	NR_024380	441666	Hs.255729	NR_024380	ENSG00000215146	LOC441666	-	zinc finger protein 91 pseudogene	pseudo
CS_hg38_HC_DonorB_GR_20221115_peak_823	chr10	42079574	42079933	+	77	NA	Intergenic	Intergenic	288292	NR_024380	441666	Hs.255729	NR_024380	ENSG00000215146	LOC441666	-	zinc finger protein 91 pseudogene	pseudo
CS_hg38_HC_DonorB_GR_20221115_peak_824	chr10	42083428	42083657	+	111	NA	Intergenic	Intergenic	284503	NR_024380	441666	Hs.255729	NR_024380	ENSG00000215146	LOC441666	-	zinc finger protein 91 pseudogene	pseudo
CS_hg38_HC_DonorB_GR_20221115_peak_825	chr10	43137581	43137870	+	15	NA	promoter-TSS (NM_018590)	promoter-TSS (NM_018590)	-720	NR_135077	55454	Hs.657569	NM_018590	ENSG00000169826	CSGALNACT2	CHGN2|ChGn-2|GALNACT-2|GALNACT2|PRO0082|beta4GalNAcT	chondroitin sulfate N-acetylgalactosaminyltransferase 2	protein-coding
CS_hg38_HC_DonorB_GR_20221115_peak_826	chr10	43397083	43397528	+	20	NA	promoter-TSS (NM_001098208)	promoter-TSS (NM_001098208)	41	NM_001098207	3185	Hs.808	NM_004966	ENSG00000169813	HNRNPF	HNRPF|OK/SW-cl.23|mcs94-1	heterogeneous nuclear ribonucleoprotein F	protein-coding
CS_hg38_HC_DonorB_GR_20221115_peak_827	chr10	43408931	43409834	+	57	NA	promoter-TSS (NM_004966)	promoter-TSS (NM_004966)	-134	NM_001098204	3185	Hs.808	NM_004966	ENSG00000169813	HNRNPF	HNRPF|OK/SW-cl.23|mcs94-1	heterogeneous nuclear ribonucleoprotein F	protein-coding
CS_hg38_HC_DonorB_GR_20221115_peak_828	chr10	43420592	43420802	+	39	NA	Intergenic	AluJo|SINE|Alu	-3257	NR_145740	109616985		NR_145740	ENSG00000221400	SNORD3J	-	small nucleolar RNA, C/D box 3J	snoRNA
CS_hg38_HC_DonorB_GR_20221115_peak_829	chr10	43436570	43437129	+	79	NA	promoter-TSS (NM_001355448)	promoter-TSS (NM_001355448)	1	NM_001355448	642819	Hs.719657	NM_001355444	ENSG00000243660	ZNF487	KRBO1|ZNF487P	zinc finger protein 487	protein-coding
CS_hg38_HC_DonorB_GR_20221115_peak_83	chr1	20786718	20787457	+	15	NA	promoter-TSS (NM_016287)	promoter-TSS (NM_016287)	-399	NM_016287	50809	Hs.142442	NM_016287	ENSG00000127483	HP1BP3	HP1-BP74|HP1BP74	heterochromatin protein 1 binding protein 3	protein-coding
CS_hg38_HC_DonorB_GR_20221115_peak_830	chr10	43455411	43455912	+	69	NA	intron (NM_001355444, intron 1 of 3)	CpG	18550	NM_001355450	642819	Hs.719657	NM_001355444	ENSG00000243660	ZNF487	KRBO1|ZNF487P	zinc finger protein 487	protein-coding
CS_hg38_HC_DonorB_GR_20221115_peak_831	chr10	45000695	45001305	+	26	NA	promoter-TSS (NR_126421)	promoter-TSS (NR_126421)	-90	NM_001039380	220979	Hs.707791	NM_001039380		C10orf25	-	chromosome 10 open reading frame 25	protein-coding
CS_hg38_HC_DonorB_GR_20221115_peak_832	chr10	45672226	45672648	+	81	NA	5' UTR (NM_174890, exon 1 of 10)	5' UTR (NM_174890, exon 1 of 10)	295	NM_174890	93550	Hs.89029	NM_174890	ENSG00000172671	ZFAND4	ANUBL1	zinc finger AN1-type containing 4	protein-coding
CS_hg38_HC_DonorB_GR_20221115_peak_833	chr10	46268456	46268682	+	42	NA	intron (NR_103827, intron 1 of 4)	(CA)n|Simple_repeat|Simple_repeat	1039	NR_103827	100996567	Hs.546758	NR_103827		ANTXRLP1	-	anthrax toxin receptor-like pseudogene 1	pseudo
CS_hg38_HC_DonorB_GR_20221115_peak_834	chr10	49538821	49539808	+	26	NA	promoter-TSS (NM_000124)	promoter-TSS (NM_000124)	-191	NM_000124	2074	Hs.49063	NM_000124	ENSG00000225830	ERCC6	ARMD5|CKN2|COFS|COFS1|CSB|CSB-PGBD3|POF11|RAD26|UVSS1	ERCC excision repair 6, chromatin remodeling factor	protein-coding
CS_hg38_HC_DonorB_GR_20221115_peak_835	chr10	49568134	49568956	+	240	NA	Intergenic	MLT1E3-int|LTR|ERVL-MaLR	-29007	NM_001277059	2074	Hs.49063	NM_000124	ENSG00000225830	ERCC6	ARMD5|CKN2|COFS|COFS1|CSB|CSB-PGBD3|POF11|RAD26|UVSS1	ERCC excision repair 6, chromatin remodeling factor	protein-coding
CS_hg38_HC_DonorB_GR_20221115_peak_836	chr10	49571387	49571881	+	56	NA	Intergenic	Intergenic	-32096	NM_001277059	2074	Hs.49063	NM_000124	ENSG00000225830	ERCC6	ARMD5|CKN2|COFS|COFS1|CSB|CSB-PGBD3|POF11|RAD26|UVSS1	ERCC excision repair 6, chromatin remodeling factor	protein-coding
CS_hg38_HC_DonorB_GR_20221115_peak_837	chr10	50067681	50067990	+	59	NA	promoter-TSS (NM_001291398)	promoter-TSS (NM_001291398)	-32	NR_038275	100421577	Hs.712902	NR_038275	ENSG00000235618	FAM21EP	-	family with sequence similarity 21, member A pseudogene	pseudo
CS_hg38_HC_DonorB_GR_20221115_peak_838	chr10	50508322	50508650	+	67	NA	intron (NM_147156, intron 3 of 10)	intron (NM_147156, intron 3 of 10)	115491	NM_147156	259230	Hs.654698	NM_147156	ENSG00000198964	SGMS1	MOB|MOB1|SMS1|TMEM23|hmob33	sphingomyelin synthase 1	protein-coding
CS_hg38_HC_DonorB_GR_20221115_peak_839	chr10	50511739	50511994	+	53	NA	intron (NM_147156, intron 3 of 10)	X7A_LINE|LINE|CR1	112111	NM_147156	259230	Hs.654698	NM_147156	ENSG00000198964	SGMS1	MOB|MOB1|SMS1|TMEM23|hmob33	sphingomyelin synthase 1	protein-coding
CS_hg38_HC_DonorB_GR_20221115_peak_84	chr1	21293576	21293789	+	22	NA	non-coding (NR_038404, exon 1 of 3)	non-coding (NR_038404, exon 1 of 3)	392	NR_038404	100506801	Hs.663049	NR_038404	ENSG00000231105	LOC100506801	-	uncharacterized LOC100506801	ncRNA
CS_hg38_HC_DonorB_GR_20221115_peak_840	chr10	50622135	50622503	+	59	NA	intron (NM_147156, intron 1 of 10)	intron (NM_147156, intron 1 of 10)	1658	NM_147156	259230	Hs.654698	NM_147156	ENSG00000198964	SGMS1	MOB|MOB1|SMS1|TMEM23|hmob33	sphingomyelin synthase 1	protein-coding
CS_hg38_HC_DonorB_GR_20221115_peak_841	chr10	50624277	50624838	+	85	NA	promoter-TSS (NR_126411)	promoter-TSS (NR_126411)	-394	NR_126411	104355295	Hs.450493	NR_126411		SGMS1-AS1	-	SGMS1 antisense RNA 1	ncRNA
CS_hg38_HC_DonorB_GR_20221115_peak_842	chr10	51699406	51700232	+	279	NA	promoter-TSS (NM_015235)	promoter-TSS (NM_015235)	-224	NM_015235	23283	Hs.591358	NM_015235	ENSG00000177613	CSTF2T	CstF-64T	cleavage stimulation factor subunit 2 tau variant	protein-coding
CS_hg38_HC_DonorB_GR_20221115_peak_843	chr10	58267694	58267950	+	26	NA	5' UTR (NM_152230, exon 1 of 6)	5' UTR (NM_152230, exon 1 of 6)	112	NM_152230	253430	Hs.30280	NM_152230	ENSG00000151151	IPMK	-	inositol polyphosphate multikinase	protein-coding
CS_hg38_HC_DonorB_GR_20221115_peak_844	chr10	58385097	58385334	+	25	NA	promoter-TSS (NM_001270782)	promoter-TSS (NM_001270782)	72	NM_001270782	7019	Hs.594250	NM_003201	ENSG00000108064	TFAM	MTDPS15|MTTF1|MTTFA|TCF6|TCF6L1|TCF6L2|TCF6L3	transcription factor A, mitochondrial	protein-coding
CS_hg38_HC_DonorB_GR_20221115_peak_845	chr10	59864634	59864888	+	222	NA	intron (NM_005436, intron 1 of 8)	intron (NM_005436, intron 1 of 8)	41895	NM_005436	8030	Hs.591360	NM_005436	ENSG00000108091	CCDC6	D10S170|H4|PTC|TPC|TST1	coiled-coil domain containing 6	protein-coding
CS_hg38_HC_DonorB_GR_20221115_peak_846	chr10	59904886	59905629	+	247	NA	intron (NM_005436, intron 1 of 8)	intron (NM_005436, intron 1 of 8)	1399	NM_005436	8030	Hs.591360	NM_005436	ENSG00000108091	CCDC6	D10S170|H4|PTC|TPC|TST1	coiled-coil domain containing 6	protein-coding
CS_hg38_HC_DonorB_GR_20221115_peak_847	chr10	59906691	59907025	+	101	NA	promoter-TSS (NM_005436)	promoter-TSS (NM_005436)	-202	NM_005436	8030	Hs.591360	NM_005436	ENSG00000108091	CCDC6	D10S170|H4|PTC|TPC|TST1	coiled-coil domain containing 6	protein-coding
CS_hg38_HC_DonorB_GR_20221115_peak_848	chr10	61903101	61903784	+	65	NA	intron (NM_032199, intron 2 of 9)	CpG	2188	NM_032199	84159	Hs.535297	NM_032199	ENSG00000150347	ARID5B	DESRT|MRF-2|MRF2	AT-rich interaction domain 5B	protein-coding
CS_hg38_HC_DonorB_GR_20221115_peak_849	chr10	61992895	61993204	+	56	NA	intron (NM_032199, intron 3 of 9)	intron (NM_032199, intron 3 of 9)	-56162	NM_001244638	84159	Hs.535297	NM_032199	ENSG00000150347	ARID5B	DESRT|MRF-2|MRF2	AT-rich interaction domain 5B	protein-coding
CS_hg38_HC_DonorB_GR_20221115_peak_85	chr1	21294436	21294852	+	90	NA	intron (NR_038404, intron 2 of 2)	intron (NR_038404, intron 2 of 2)	1354	NR_038404	100506801	Hs.663049	NR_038404	ENSG00000231105	LOC100506801	-	uncharacterized LOC100506801	ncRNA
CS_hg38_HC_DonorB_GR_20221115_peak_850	chr10	62048287	62048505	+	24	NA	promoter-TSS (NM_001244638)	promoter-TSS (NM_001244638)	-815	NM_001244638	84159	Hs.535297	NM_032199	ENSG00000150347	ARID5B	DESRT|MRF-2|MRF2	AT-rich interaction domain 5B	protein-coding
CS_hg38_HC_DonorB_GR_20221115_peak_851	chr10	62050900	62051380	+	153	NA	intron (NM_001244638, intron 2 of 6)	intron (NM_001244638, intron 2 of 6)	1929	NM_001244638	84159	Hs.535297	NM_032199	ENSG00000150347	ARID5B	DESRT|MRF-2|MRF2	AT-rich interaction domain 5B	protein-coding
CS_hg38_HC_DonorB_GR_20221115_peak_852	chr10	62082798	62083041	+	34	NA	intron (NM_001244638, intron 5 of 6)	intron (NM_001244638, intron 5 of 6)	33708	NM_001244638	84159	Hs.535297	NM_032199	ENSG00000150347	ARID5B	DESRT|MRF-2|MRF2	AT-rich interaction domain 5B	protein-coding
CS_hg38_HC_DonorB_GR_20221115_peak_853	chr10	62183447	62183710	+	62	NA	Intergenic	Intergenic	85285	NM_145307	219790	Hs.58559	NM_145307	ENSG00000182010	RTKN2	PLEKHK1|bA531F24.1	rhotekin 2	protein-coding
CS_hg38_HC_DonorB_GR_20221115_peak_854	chr10	62632183	62632479	+	59	NA	intron (NM_199451, intron 5 of 7)	intron (NM_199451, intron 5 of 7)	111883	NM_199452	22891	Hs.22653	NM_014951	ENSG00000138311	ZNF365	Su48|UAN|ZNF365D	zinc finger protein 365	protein-coding
CS_hg38_HC_DonorB_GR_20221115_peak_855	chr10	62681391	62681681	+	36	NA	Intergenic	Intergenic	-123220	NM_032804	84890	Hs.99821	NM_032804	ENSG00000181915	ADO	C10orf22	2-aminoethanethiol dioxygenase	protein-coding
CS_hg38_HC_DonorB_GR_20221115_peak_856	chr10	62733262	62733740	+	68	NA	Intergenic	Intergenic	-71255	NM_032804	84890	Hs.99821	NM_032804	ENSG00000181915	ADO	C10orf22	2-aminoethanethiol dioxygenase	protein-coding
CS_hg38_HC_DonorB_GR_20221115_peak_857	chr10	62804692	62805320	+	83	NA	5' UTR (NM_032804, exon 1 of 1)	5' UTR (NM_032804, exon 1 of 1)	250	NM_032804	84890	Hs.99821	NM_032804	ENSG00000181915	ADO	C10orf22	2-aminoethanethiol dioxygenase	protein-coding
CS_hg38_HC_DonorB_GR_20221115_peak_858	chr10	62811263	62811716	+	243	NA	TTS (NM_001136177)	TTS (NM_001136177)	4891	NM_001136179	1959	Hs.1395	NM_000399	ENSG00000122877	EGR2	AT591|CMT1D|CMT4E|KROX20	early growth response 2	protein-coding
CS_hg38_HC_DonorB_GR_20221115_peak_859	chr10	62817079	62817299	+	46	NA	promoter-TSS (NM_001136177)	promoter-TSS (NM_001136177)	-809	NM_001321037	1959	Hs.1395	NM_000399	ENSG00000122877	EGR2	AT591|CMT1D|CMT4E|KROX20	early growth response 2	protein-coding
CS_hg38_HC_DonorB_GR_20221115_peak_86	chr1	21783299	21783636	+	50	NA	promoter-TSS (NM_001032730)	promoter-TSS (NM_001032730)	-268	NM_001350168	84196	Hs.467524	NM_032236	ENSG00000090686	USP48	RAP1GA1|USP31	ubiquitin specific peptidase 48	protein-coding
CS_hg38_HC_DonorB_GR_20221115_peak_860	chr10	63225461	63225761	+	39	NA	intron (NM_001322252, intron 2 of 24)	AluSq2|SINE|Alu	43612	NM_001318153	221037	Hs.413416	NM_004241	ENSG00000171988	JMJD1C	KDM3C|TRIP-8|TRIP8	jumonji domain containing 1C	protein-coding
CS_hg38_HC_DonorB_GR_20221115_peak_861	chr10	63268872	63269158	+	37	NA	non-coding (NR_134512, exon 1 of 22)	non-coding (NR_134512, exon 1 of 22)	208	NM_001318153	221037	Hs.413416	NM_004241	ENSG00000171988	JMJD1C	KDM3C|TRIP-8|TRIP8	jumonji domain containing 1C	protein-coding
CS_hg38_HC_DonorB_GR_20221115_peak_862	chr10	63629667	63630286	+	121	NA	Intergenic	Intergenic	-107901	NM_001322258	221037	Hs.413416	NM_004241	ENSG00000171988	JMJD1C	KDM3C|TRIP-8|TRIP8	jumonji domain containing 1C	protein-coding
CS_hg38_HC_DonorB_GR_20221115_peak_863	chr10	63630649	63630897	+	37	NA	Intergenic	CpG	-108698	NM_001322258	221037	Hs.413416	NM_004241	ENSG00000171988	JMJD1C	KDM3C|TRIP-8|TRIP8	jumonji domain containing 1C	protein-coding
CS_hg38_HC_DonorB_GR_20221115_peak_864	chr10	63707234	63707576	+	126	NA	Intergenic	Intergenic	-185330	NM_001322258	221037	Hs.413416	NM_004241	ENSG00000171988	JMJD1C	KDM3C|TRIP-8|TRIP8	jumonji domain containing 1C	protein-coding
CS_hg38_HC_DonorB_GR_20221115_peak_865	chr10	67884410	67884715	+	75	NA	promoter-TSS (NM_001142498)	promoter-TSS (NM_001142498)	-107	NM_012238	23411	Hs.369779	NM_012238	ENSG00000096717	SIRT1	SIR2|SIR2L1|SIR2alpha	sirtuin 1	protein-coding
CS_hg38_HC_DonorB_GR_20221115_peak_866	chr10	68074676	68075136	+	17	NA	intron (NM_022079, intron 1 of 25)	CpG	440	NM_001278186	26091	Hs.51891	NM_015601	ENSG00000148634	HERC4	-	HECT and RLD domain containing E3 ubiquitin protein ligase 4	protein-coding
CS_hg38_HC_DonorB_GR_20221115_peak_867	chr10	68331455	68332847	+	113	NA	promoter-TSS (NM_001322437)	promoter-TSS (NM_001322437)	140	NM_001322439	3189	Hs.643472	NM_012207	ENSG00000096746	HNRNPH3	2H9|HNRPH3	heterogeneous nuclear ribonucleoprotein H3	protein-coding
CS_hg38_HC_DonorB_GR_20221115_peak_868	chr10	68406704	68407055	+	38	NA	5' UTR (NM_017987, exon 1 of 18)	5' UTR (NM_017987, exon 1 of 18)	310	NR_103475	55680	Hs.653144	NM_017987	ENSG00000204130	RUFY2	RABIP4R|ZFYVE13	RUN and FYVE domain containing 2	protein-coding
CS_hg38_HC_DonorB_GR_20221115_peak_869	chr10	68900902	68901380	+	32	NA	promoter-TSS (NM_024045)	promoter-TSS (NM_024045)	-137	NM_024045	79009	Hs.522984	NM_024045	ENSG00000107625	DDX50	GU2|GUB|RH-II/GuB|mcdrh	DExD-box helicase 50	protein-coding
CS_hg38_HC_DonorB_GR_20221115_peak_87	chr1	22039784	22040053	+	57	NA	Intergenic	Intergenic	-12709	NM_001791	998	Hs.467637	NM_001791	ENSG00000070831	CDC42	CDC42Hs|G25K|TKS	cell division cycle 42	protein-coding
CS_hg38_HC_DonorB_GR_20221115_peak_870	chr10	69061720	69061957	+	32	NA	Intergenic	Intergenic	-25608	NM_001321053	5552	Hs.1908	NM_002727	ENSG00000122862	SRGN	PPG|PRG|PRG1	serglycin	protein-coding
CS_hg38_HC_DonorB_GR_20221115_peak_871	chr10	69065888	69066406	+	34	NA	Intergenic	Intergenic	-21299	NM_001321053	5552	Hs.1908	NM_002727	ENSG00000122862	SRGN	PPG|PRG|PRG1	serglycin	protein-coding
CS_hg38_HC_DonorB_GR_20221115_peak_872	chr10	69087668	69088445	+	377	NA	promoter-TSS (NM_001321054)	promoter-TSS (NM_001321054)	28	NM_001321054	5552	Hs.1908	NM_002727	ENSG00000122862	SRGN	PPG|PRG|PRG1	serglycin	protein-coding
CS_hg38_HC_DonorB_GR_20221115_peak_873	chr10	69090068	69090304	+	49	NA	intron (NM_001321054, intron 1 of 1)	intron (NM_001321054, intron 1 of 1)	2158	NM_001321054	5552	Hs.1908	NM_002727	ENSG00000122862	SRGN	PPG|PRG|PRG1	serglycin	protein-coding
CS_hg38_HC_DonorB_GR_20221115_peak_874	chr10	69179999	69180267	+	28	NA	promoter-TSS (NR_136626)	promoter-TSS (NR_136626)	-71	NM_001301683	6832	Hs.106469	NM_003171	ENSG00000156502	SUPV3L1	SUV3	Suv3 like RNA helicase	protein-coding
CS_hg38_HC_DonorB_GR_20221115_peak_875	chr10	69222647	69222952	+	34	NA	intron (NM_025130, intron 1 of 17)	intron (NM_025130, intron 1 of 17)	2496	NM_025130	80201	Hs.522988	NM_025130	ENSG00000156510	HKDC1	-	hexokinase domain containing 1	protein-coding
CS_hg38_HC_DonorB_GR_20221115_peak_876	chr10	70162849	70163127	+	137	NA	intron (NM_001142648, intron 1 of 7)	Tigger1|DNA|TcMar-Tigger	7541	NM_020150	56681	Hs.499960	NM_020150	ENSG00000079332	SAR1A	SAR1|SARA1|Sara|masra2	secretion associated Ras related GTPase 1A	protein-coding
CS_hg38_HC_DonorB_GR_20221115_peak_877	chr10	70578291	70578761	+	360	NA	Intergenic	Intergenic	24262	NM_001083116	5551	Hs.2200	NM_005041	ENSG00000180644	PRF1	HPLH2|P1|PFP	perforin 1	protein-coding
CS_hg38_HC_DonorB_GR_20221115_peak_878	chr10	70602616	70602842	+	21	NA	promoter-TSS (NM_005041)	promoter-TSS (NM_005041)	59	NM_001083116	5551	Hs.2200	NM_005041	ENSG00000180644	PRF1	HPLH2|P1|PFP	perforin 1	protein-coding
CS_hg38_HC_DonorB_GR_20221115_peak_879	chr10	70888276	70888637	+	34	NA	promoter-TSS (NM_001289797)	promoter-TSS (NM_001289797)	-202	NM_001289797	5092	Hs.3192	NM_000281	ENSG00000166228	PCBD1	DCOH|PCBD|PCD|PHS	pterin-4 alpha-carbinolamine dehydratase 1	protein-coding
CS_hg38_HC_DonorB_GR_20221115_peak_88	chr1	23019316	23019554	+	24	NA	promoter-TSS (NM_015013)	promoter-TSS (NM_015013)	-13	NM_015013	23028	Hs.591518	NM_015013	ENSG00000004487	KDM1A	AOF2|BHC110|CPRF|KDM1|LSD1	lysine demethylase 1A	protein-coding
CS_hg38_HC_DonorB_GR_20221115_peak_880	chr10	72216059	72216275	+	52	NA	promoter-TSS (NM_001198798)	promoter-TSS (NM_001198798)	-58	NM_001198798	51008	Hs.500007	NM_015947	ENSG00000138303	ASCC1	ASC1p50|CGI-18|SMABF2|p50	activating signal cointegrator 1 complex subunit 1	protein-coding
CS_hg38_HC_DonorB_GR_20221115_peak_881	chr10	72248136	72249529	+	1529	NA	Intergenic	Intergenic	-25087	NM_019058	54541	Hs.744875	NM_019058	ENSG00000168209	DDIT4	Dig2|REDD-1|REDD1	DNA damage inducible transcript 4	protein-coding
CS_hg38_HC_DonorB_GR_20221115_peak_882	chr10	72254964	72255492	+	61	NA	Intergenic	Intergenic	-18691	NM_019058	54541	Hs.744875	NM_019058	ENSG00000168209	DDIT4	Dig2|REDD-1|REDD1	DNA damage inducible transcript 4	protein-coding
CS_hg38_HC_DonorB_GR_20221115_peak_883	chr10	72260716	72261832	+	153	NA	Intergenic	Intergenic	-12645	NM_019058	54541	Hs.744875	NM_019058	ENSG00000168209	DDIT4	Dig2|REDD-1|REDD1	DNA damage inducible transcript 4	protein-coding
CS_hg38_HC_DonorB_GR_20221115_peak_884	chr10	72273935	72274146	+	36	NA	5' UTR (NM_019058, exon 1 of 3)	5' UTR (NM_019058, exon 1 of 3)	121	NM_019058	54541	Hs.744875	NM_019058	ENSG00000168209	DDIT4	Dig2|REDD-1|REDD1	DNA damage inducible transcript 4	protein-coding
CS_hg38_HC_DonorB_GR_20221115_peak_885	chr10	72295849	72296326	+	276	NA	Intergenic	Intergenic	22168	NM_019058	54541	Hs.744875	NM_019058	ENSG00000168209	DDIT4	Dig2|REDD-1|REDD1	DNA damage inducible transcript 4	protein-coding
CS_hg38_HC_DonorB_GR_20221115_peak_886	chr10	72296910	72297567	+	1440	NA	Intergenic	Intergenic	23319	NM_019058	54541	Hs.744875	NM_019058	ENSG00000168209	DDIT4	Dig2|REDD-1|REDD1	DNA damage inducible transcript 4	protein-coding
CS_hg38_HC_DonorB_GR_20221115_peak_887	chr10	72331540	72332274	+	204	NA	TTS (NM_017626)	TTS (NM_017626)	23242	NM_001002762	54788	Hs.500013	NM_017626	ENSG00000148719	DNAJB12	DJ10	DnaJ heat shock protein family (Hsp40) member B12	protein-coding
CS_hg38_HC_DonorB_GR_20221115_peak_888	chr10	72334615	72335776	+	2944	NA	3' UTR (NM_001002762, exon 8 of 8)	3' UTR (NM_001002762, exon 8 of 8)	19954	NM_001002762	54788	Hs.500013	NM_017626	ENSG00000148719	DNAJB12	DJ10	DnaJ heat shock protein family (Hsp40) member B12	protein-coding
CS_hg38_HC_DonorB_GR_20221115_peak_889	chr10	72941752	72942005	+	334	NA	intron (NM_001318125, intron 1 of 2)	intron (NM_001318125, intron 1 of 2)	12941	NM_001318124	84647	Hs.333175	NM_032562	ENSG00000138308	PLA2G12B	FKSG71|GXIIB|GXIIIsPLA2|PLA2G13|sPLA2-GXIIB	phospholipase A2 group XIIB	protein-coding
CS_hg38_HC_DonorB_GR_20221115_peak_89	chr1	23344562	23344825	+	74	NA	promoter-TSS (NM_001297621)	promoter-TSS (NM_001297621)	-329	NM_001102397	10236	Hs.373763	NM_005826	ENSG00000125944	HNRNPR	HNRPR|hnRNP-R	heterogeneous nuclear ribonucleoprotein R	protein-coding
CS_hg38_HC_DonorB_GR_20221115_peak_890	chr10	73023034	73023247	+	148	NA	intron (NM_001017962, intron 10 of 14)	L1PA6|LINE|L1	-68321	NM_032562	84647	Hs.333175	NM_032562	ENSG00000138308	PLA2G12B	FKSG71|GXIIB|GXIIIsPLA2|PLA2G13|sPLA2-GXIIB	phospholipase A2 group XIIB	protein-coding
CS_hg38_HC_DonorB_GR_20221115_peak_891	chr10	73252431	73252677	+	30	NA	promoter-TSS (NR_134459)	promoter-TSS (NR_134459)	139	NM_016065	51021	Hs.180312	NM_016065	ENSG00000182180	MRPS16	CGI-132|COXPD2|MRP-S16|RPMS16	mitochondrial ribosomal protein S16	protein-coding
CS_hg38_HC_DonorB_GR_20221115_peak_892	chr10	73413879	73414176	+	29	NA	promoter-TSS (NM_001156)	promoter-TSS (NM_001156)	58	NM_001320880	310	Hs.631827	NM_001156	ENSG00000138279	ANXA7	ANX7|SNX|SYNEXIN	annexin A7	protein-coding
CS_hg38_HC_DonorB_GR_20221115_peak_893	chr10	73495300	73495546	+	24	NA	promoter-TSS (NR_132103)	promoter-TSS (NR_132103)	-329	NR_132103	101929145	Hs.434502	NR_132103	ENSG00000221817	PPP3CB-AS1	USP54-AS1	PPP3CB antisense RNA 1 (head to head)	ncRNA
CS_hg38_HC_DonorB_GR_20221115_peak_894	chr10	73744081	73744587	+	30	NA	promoter-TSS (NM_004922)	promoter-TSS (NM_004922)	-39	NM_198597	9632	Hs.81964	NM_004922	ENSG00000176986	SEC24C	-	SEC24 homolog C, COPII coat complex component	protein-coding
CS_hg38_HC_DonorB_GR_20221115_peak_895	chr10	73785493	73785795	+	30	NA	promoter-TSS (NM_015037)	promoter-TSS (NM_015037)	20	NM_001242488	23053	Hs.65135	NM_015037	ENSG00000214655	ZSWIM8	KIAA0913	zinc finger SWIM-type containing 8	protein-coding
CS_hg38_HC_DonorB_GR_20221115_peak_896	chr10	74056024	74056779	+	73	NA	intron (NM_003373, intron 2 of 20)	intron (NM_003373, intron 2 of 20)	58287	NM_014000	7414	Hs.643896	NM_003373	ENSG00000035403	VCL	CMD1W|CMH15|HEL114|MV|MVCL	vinculin	protein-coding
CS_hg38_HC_DonorB_GR_20221115_peak_897	chr10	74586087	74586325	+	16	NA	intron (NM_001202449, intron 6 of 9)	intron (NM_001202449, intron 6 of 9)	-56882	NR_120673	102723439		NR_120673		LOC102723439	-	uncharacterized LOC102723439	ncRNA
CS_hg38_HC_DonorB_GR_20221115_peak_898	chr10	74589385	74589615	+	182	NA	intron (NM_001202450, intron 7 of 9)	intron (NM_001202450, intron 7 of 9)	-60176	NR_120673	102723439		NR_120673		LOC102723439	-	uncharacterized LOC102723439	ncRNA
CS_hg38_HC_DonorB_GR_20221115_peak_899	chr10	74853915	74854338	+	516	NA	intron (NM_012330, intron 3 of 17)	intron (NM_012330, intron 3 of 17)	27713	NM_012330	23522	Hs.35758	NM_012330	ENSG00000156650	KAT6B	GTPTS|MORF|MOZ2|MYST4|ZC2HC6B|qkf|querkopf	lysine acetyltransferase 6B	protein-coding
CS_hg38_HC_DonorB_GR_20221115_peak_9	chr1	1574631	1574870	+	55	NA	5' UTR (NM_014188, exon 1 of 5)	5' UTR (NM_014188, exon 1 of 5)	132	NM_014188	29101	Hs.30026	NM_014188	ENSG00000160075	SSU72	HSPC182|PNAS-120	SSU72 homolog, RNA polymerase II CTD phosphatase	protein-coding
CS_hg38_HC_DonorB_GR_20221115_peak_90	chr1	23368628	23368859	+	26	NA	promoter-TSS (NR_033690)	promoter-TSS (NR_033690)	-228	NR_033690	148898	Hs.61884	NM_138479	ENSG00000249087	ZNF436-AS1	C1orf213	ZNF436 antisense RNA 1	ncRNA
CS_hg38_HC_DonorB_GR_20221115_peak_900	chr10	74900319	74900702	+	138	NA	intron (NM_012330, intron 3 of 17)	intron (NM_012330, intron 3 of 17)	-12276	NR_134476	101929165	Hs.670533	NR_134476		LOC101929165	-	uncharacterized LOC101929165	ncRNA
CS_hg38_HC_DonorB_GR_20221115_peak_901	chr10	78029514	78029784	+	26	NA	promoter-TSS (NM_007055)	promoter-TSS (NM_007055)	-109	NM_007055	11128	Hs.436896	NM_007055	ENSG00000148606	POLR3A	ADDH|HLD7|RPC1|RPC155|hRPC155	RNA polymerase III subunit A	protein-coding
CS_hg38_HC_DonorB_GR_20221115_peak_902	chr10	78578858	78579555	+	376	NA	Intergenic	Intergenic	311878	NR_073447	414243	Hs.55047	NR_073447	ENSG00000230417	LINC00595	C10orf101	long intergenic non-protein coding RNA 595	ncRNA
CS_hg38_HC_DonorB_GR_20221115_peak_903	chr10	79025219	79025786	+	93	NA	intron (NR_015429, intron 3 of 7)	intron (NR_015429, intron 3 of 7)	41946	NR_024429	283050	Hs.309176	NR_015429	ENSG00000224596	ZMIZ1-AS1	-	ZMIZ1 antisense RNA 1	ncRNA
CS_hg38_HC_DonorB_GR_20221115_peak_904	chr10	79067478	79067791	+	28	NA	promoter-TSS (NR_015429)	promoter-TSS (NR_015429)	-186	NR_024431	283050	Hs.309176	NR_015429	ENSG00000224596	ZMIZ1-AS1	-	ZMIZ1 antisense RNA 1	ncRNA
CS_hg38_HC_DonorB_GR_20221115_peak_905	chr10	79068684	79068906	+	33	NA	promoter-TSS (NM_020338)	promoter-TSS (NM_020338)	-240	NM_020338	57178	Hs.193118	NM_020338	ENSG00000108175	ZMIZ1	MIZ|RAI17|TRAFIP10|ZIMP10	zinc finger MIZ-type containing 1	protein-coding
CS_hg38_HC_DonorB_GR_20221115_peak_906	chr10	79137808	79138113	+	62	NA	intron (NM_020338, intron 2 of 24)	intron (NM_020338, intron 2 of 24)	68925	NM_020338	57178	Hs.193118	NM_020338	ENSG00000108175	ZMIZ1	MIZ|RAI17|TRAFIP10|ZIMP10	zinc finger MIZ-type containing 1	protein-coding
CS_hg38_HC_DonorB_GR_20221115_peak_907	chr10	79285974	79286905	+	284	NA	intron (NM_020338, intron 8 of 24)	intron (NM_020338, intron 8 of 24)	-61025	NM_005729	10105	Hs.381072	NM_005729	ENSG00000108179	PPIF	CYP3|CyP-M|Cyp-D|CypD	peptidylprolyl isomerase F	protein-coding
CS_hg38_HC_DonorB_GR_20221115_peak_908	chr10	80187575	80188326	+	62	NA	intron (NM_001278408, intron 1 of 16)	intron (NM_001278408, intron 1 of 16)	16541	NM_001278408	311	Hs.530291	NM_001157	ENSG00000122359	ANXA11	ALS23|ANX11|CAP-50|CAP50	annexin A11	protein-coding
CS_hg38_HC_DonorB_GR_20221115_peak_909	chr10	80196384	80196710	+	74	NA	intron (NM_001278408, intron 1 of 16)	intron (NM_001278408, intron 1 of 16)	7944	NM_001278408	311	Hs.530291	NM_001157	ENSG00000122359	ANXA11	ALS23|ANX11|CAP-50|CAP50	annexin A11	protein-coding
CS_hg38_HC_DonorB_GR_20221115_peak_91	chr1	23591638	23592084	+	69	NA	Intergenic	Intergenic	-32067	NM_002167	3399	Hs.76884	NM_002167	ENSG00000117318	ID3	HEIR-1|bHLHb25	inhibitor of DNA binding 3, HLH protein	protein-coding
CS_hg38_HC_DonorB_GR_20221115_peak_910	chr10	80203365	80204000	+	64	NA	intron (NM_001278408, intron 1 of 16)	intron (NM_001278408, intron 1 of 16)	809	NM_001278408	311	Hs.530291	NM_001157	ENSG00000122359	ANXA11	ALS23|ANX11|CAP-50|CAP50	annexin A11	protein-coding
CS_hg38_HC_DonorB_GR_20221115_peak_911	chr10	80467977	80468282	+	791	NA	promoter-TSS (NM_001351272)	promoter-TSS (NM_001351272)	-134	NM_001351272	81619	Hs.718943	NM_030927	ENSG00000108219	TSPAN14	DC-TM4F2|TM4SF14	tetraspanin 14	protein-coding
CS_hg38_HC_DonorB_GR_20221115_peak_912	chr10	80471741	80471960	+	52	NA	intron (NM_001351267, intron 3 of 10)	intron (NM_001351267, intron 3 of 10)	3587	NM_001351271	81619	Hs.718943	NM_030927	ENSG00000108219	TSPAN14	DC-TM4F2|TM4SF14	tetraspanin 14	protein-coding
CS_hg38_HC_DonorB_GR_20221115_peak_913	chr10	80484778	80485383	+	34	NA	intron (NM_001351267, intron 3 of 10)	intron (NM_001351267, intron 3 of 10)	16817	NM_001351271	81619	Hs.718943	NM_030927	ENSG00000108219	TSPAN14	DC-TM4F2|TM4SF14	tetraspanin 14	protein-coding
CS_hg38_HC_DonorB_GR_20221115_peak_914	chr10	80535680	80535956	+	24	NA	non-coding (NR_120661, exon 1 of 2)	non-coding (NR_120661, exon 1 of 2)	124	NR_120661	101929574	Hs.593663	NR_120661	ENSG00000226659	LOC101929574	-	uncharacterized LOC101929574	ncRNA
CS_hg38_HC_DonorB_GR_20221115_peak_915	chr10	86400657	86401130	+	26	NA	Intergenic	CpG	-34400	NM_017551	2894	Hs.530653	NM_017551	ENSG00000182771	GRID1	GluD1	glutamate ionotropic receptor delta type subunit 1	protein-coding
CS_hg38_HC_DonorB_GR_20221115_peak_916	chr10	86711049	86711431	+	42	NA	intron (NM_001080114, intron 8 of 12)	CpG	42571	NM_007078	11155	Hs.657271	NM_007078	ENSG00000122367	LDB3	CMD1C|CMH24|CMPD3|CYPHER|LDB3Z1|LDB3Z4|LVNC3|MFM4|ORACLE|PDLIM6|ZASP	LIM domain binding 3	protein-coding
CS_hg38_HC_DonorB_GR_20221115_peak_917	chr10	87093945	87094942	+	41	NA	promoter-TSS (NM_001318902)	promoter-TSS (NM_001318902)	-356	NM_001318900	2746	Hs.500409	NM_005271	ENSG00000148672	GLUD1	GDH|GDH1|GLUD	glutamate dehydrogenase 1	protein-coding
CS_hg38_HC_DonorB_GR_20221115_peak_918	chr10	87095232	87095693	+	90	NA	promoter-TSS (NM_001318905)	promoter-TSS (NM_001318905)	266	NM_019054	54537	Hs.500419	NM_019054	ENSG00000122376	SHLD2	FAM35A|FAM35A1|RINN2|bA163M19.1	shieldin complex subunit 2	protein-coding
CS_hg38_HC_DonorB_GR_20221115_peak_919	chr10	87342700	87343146	+	55	NA	promoter-TSS (NR_024397)	promoter-TSS (NR_024397)	187	NR_135292	439994	Hs.651188	NR_029408	ENSG00000224914	LINC00863	-	long intergenic non-protein coding RNA 863	ncRNA
CS_hg38_HC_DonorB_GR_20221115_peak_92	chr1	23619593	23619814	+	70	NA	Intergenic	(GGCGTG)n|Simple_repeat|Simple_repeat	-7631	NM_001348075	259283	Hs.523369	NM_001348075		MDS2	-	myelodysplastic syndrome 2 translocation associated	protein-coding
CS_hg38_HC_DonorB_GR_20221115_peak_920	chr10	88271270	88271680	+	119	NA	Intergenic	Intergenic	311850	NM_018363	55328	Hs.149849	NM_018363	ENSG00000184719	RNLS	C10orf59|RENALASE	renalase, FAD dependent amine oxidase	protein-coding
CS_hg38_HC_DonorB_GR_20221115_peak_921	chr10	88385684	88386144	+	61	NA	intron (NM_018363, intron 4 of 6)	intron (NM_018363, intron 4 of 6)	197411	NM_018363	55328	Hs.149849	NM_018363	ENSG00000184719	RNLS	C10orf59|RENALASE	renalase, FAD dependent amine oxidase	protein-coding
CS_hg38_HC_DonorB_GR_20221115_peak_922	chr10	89207171	89208116	+	97	NA	promoter-TSS (NM_003956)	promoter-TSS (NM_003956)	-329	NM_003956	9023	Hs.47357	NM_003956	ENSG00000138135	CH25H	C25H	cholesterol 25-hydroxylase	protein-coding
CS_hg38_HC_DonorB_GR_20221115_peak_923	chr10	91194882	91195165	+	34	NA	intron (NR_046435, intron 1 of 2)	L2a|LINE|L2	-25128	NM_001256549	84333	Hs.500512	NM_032373	ENSG00000180628	PCGF5	RNF159	polycomb group ring finger 5	protein-coding
CS_hg38_HC_DonorB_GR_20221115_peak_924	chr10	91414598	91415101	+	37	NA	intron (NM_001284274, intron 1 of 21)	L2c|LINE|L2	4564	NM_182765	143279	Hs.596096	NM_173497	ENSG00000165338	HECTD2	-	HECT domain E3 ubiquitin protein ligase 2	protein-coding
CS_hg38_HC_DonorB_GR_20221115_peak_925	chr10	91923646	91924089	+	38	NA	promoter-TSS (NM_003972)	promoter-TSS (NM_003972)	-112	NM_003972	9044	Hs.500526	NM_003972	ENSG00000095564	BTAF1	MOT1|TAF(II)170|TAF172|TAFII170	B-TFIID TATA-box binding protein associated factor 1	protein-coding
CS_hg38_HC_DonorB_GR_20221115_peak_926	chr10	92592582	92592954	+	21	NA	promoter-TSS (NM_004523)	promoter-TSS (NM_004523)	-300	NM_004523	3832	Hs.8878	NM_004523	ENSG00000138160	KIF11	EG5|HKSP|KNSL1|MCLMR|TRIP5	kinesin family member 11	protein-coding
CS_hg38_HC_DonorB_GR_20221115_peak_927	chr10	92901975	92902258	+	255	NA	intron (NM_001013848, intron 6 of 22)	intron (NM_001013848, intron 6 of 22)	53661	NM_001319195	54536	Hs.655657	NM_019053	ENSG00000138190	EXOC6	EXOC6A|SEC15|SEC15L|SEC15L1|SEC15L3|Sec15p	exocyst complex component 6	protein-coding
CS_hg38_HC_DonorB_GR_20221115_peak_928	chr10	93702651	93702999	+	33	NA	promoter-TSS (NR_144635)	promoter-TSS (NR_144635)	134	NM_001347714	118924	Hs.586650	NM_145246	ENSG00000148690	FRA10AC1	C10orf4|F26C11.1-like|FRA10A	FRA10A associated CGG repeat 1	protein-coding
CS_hg38_HC_DonorB_GR_20221115_peak_929	chr10	94362754	94363149	+	68	NA	promoter-TSS (NM_022451)	promoter-TSS (NM_022451)	25	NM_022451	64318	Hs.74899	NM_022451	ENSG00000173145	NOC3L	AD24|C10orf117|FAD24	NOC3 like DNA replication regulator	protein-coding
CS_hg38_HC_DonorB_GR_20221115_peak_93	chr1	23959265	23960139	+	51	NA	promoter-TSS (NM_017761)	promoter-TSS (NM_017761)	-109	NM_017761	55629	Hs.7862	NM_017761	ENSG00000189266	PNRC2	-	proline rich nuclear receptor coactivator 2	protein-coding
CS_hg38_HC_DonorB_GR_20221115_peak_930	chr10	94591505	94592213	+	104	NA	intron (NM_001289067, intron 16 of 22)	intron (NM_001289067, intron 16 of 22)	46092	NM_001289068	3070	Hs.463677	NM_018063	ENSG00000119969	HELLS	ICF4|LSH|Nbla10143|PASG|SMARCA6	helicase, lymphoid specific	protein-coding
CS_hg38_HC_DonorB_GR_20221115_peak_931	chr10	95793532	95793868	+	17	NA	intron (NR_038444, intron 4 of 5)	MER5A|DNA|hAT-Charlie	37784	NM_001164182	953	Hs.576612	NM_001776	ENSG00000138185	ENTPD1	ATPDase|CD39|NTPDase-1|SPG64	ectonucleoside triphosphate diphosphohydrolase 1	protein-coding
CS_hg38_HC_DonorB_GR_20221115_peak_932	chr10	95832172	95832808	+	247	NA	intron (NM_001164183, intron 2 of 7)	intron (NM_001164183, intron 2 of 7)	-75475	NM_001130446	387707	Hs.652240	NM_001001732	ENSG00000188649	CC2D2B	C10orf130|C10orf131	coiled-coil and C2 domain containing 2B	protein-coding
CS_hg38_HC_DonorB_GR_20221115_peak_933	chr10	96089834	96090344	+	42	NA	non-coding (NR_038444, exon 1 of 6)	non-coding (NR_038444, exon 1 of 6)	146	NR_038444	728558	Hs.538374	NR_038444	ENSG00000226688	ENTPD1-AS1	-	ENTPD1 antisense RNA 1	ncRNA
CS_hg38_HC_DonorB_GR_20221115_peak_934	chr10	96652044	96652253	+	69	NA	intron (NM_152309, intron 4 of 16)	intron (NM_152309, intron 4 of 16)	-65096	NM_020123	56889	Hs.500674	NM_020123	ENSG00000077147	TM9SF3	EP70-P-iso|SMBP	transmembrane 9 superfamily member 3	protein-coding
CS_hg38_HC_DonorB_GR_20221115_peak_935	chr10	96831946	96832514	+	53	NA	promoter-TSS (NM_001170765)	promoter-TSS (NM_001170765)	-30	NM_001346516	84458	Hs.427927	NM_015652	ENSG00000196233	LCOR	C10orf12|MLR2	ligand dependent nuclear receptor corepressor	protein-coding
CS_hg38_HC_DonorB_GR_20221115_peak_936	chr10	97318989	97319239	+	109	NA	promoter-TSS (NM_005479)	promoter-TSS (NM_005479)	-151	NM_005479	10023	Hs.126057	NM_005479	ENSG00000165879	FRAT1	-	FRAT1, WNT signaling pathway regulator	protein-coding
CS_hg38_HC_DonorB_GR_20221115_peak_937	chr10	97319862	97320170	+	57	NA	exon (NM_005479, exon 1 of 1)	exon (NM_005479, exon 1 of 1)	751	NM_005479	10023	Hs.126057	NM_005479	ENSG00000165879	FRAT1	-	FRAT1, WNT signaling pathway regulator	protein-coding
CS_hg38_HC_DonorB_GR_20221115_peak_938	chr10	97334759	97334985	+	28	NA	promoter-TSS (NM_012083)	promoter-TSS (NM_012083)	-171	NM_012083	23401	Hs.140720	NM_012083	ENSG00000181274	FRAT2	FRAT-2	FRAT2, WNT signaling pathway regulator	protein-coding
CS_hg38_HC_DonorB_GR_20221115_peak_939	chr10	97498517	97498766	+	17	NA	promoter-TSS (NM_022362)	promoter-TSS (NM_022362)	-32	NM_001351358	64210	Hs.500721	NM_022362	ENSG00000155229	MMS19	MET18|MMS19L|hMMS19	MMS19 homolog, cytosolic iron-sulfur assembly component	protein-coding
CS_hg38_HC_DonorB_GR_20221115_peak_94	chr1	23979892	23980535	+	102	NA	non-coding (NR_034035, exon 1 of 7)	non-coding (NR_034035, exon 1 of 7)	250	NM_001191009	10772	Hs.3530	NM_006625	ENSG00000188529	SRSF10	FUSIP1|FUSIP2|NSSR|PPP1R149|SFRS13|SFRS13A|SRp38|SRrp40|TASR|TASR1|TASR2	serine and arginine rich splicing factor 10	protein-coding
CS_hg38_HC_DonorB_GR_20221115_peak_940	chr10	97736903	97737323	+	28	NA	promoter-TSS (NM_001174120)	promoter-TSS (NM_001174120)	-8	NM_001174121	118813	Hs.744075	NM_144588	ENSG00000155256	ZFYVE27	PROTRUDIN|SPG33	zinc finger FYVE-type containing 27	protein-coding
CS_hg38_HC_DonorB_GR_20221115_peak_941	chr10	98134381	98135177	+	51	NA	promoter-TSS (NM_001351012)	promoter-TSS (NM_001351012)	-96	NM_001351012	27291	Hs.419800	NM_014472	ENSG00000166024	R3HCC1L	C10orf28|GIDRP86|GIDRP88|PSORT	R3H domain and coiled-coil containing 1 like	protein-coding
CS_hg38_HC_DonorB_GR_20221115_peak_942	chr10	99731919	99732160	+	23	NA	promoter-TSS (NM_015960)	promoter-TSS (NM_015960)	-162	NM_015960	51076	Hs.16606	NM_015960	ENSG00000119929	CUTC	CGI-32	cutC copper transporter	protein-coding
CS_hg38_HC_DonorB_GR_20221115_peak_943	chr10	100373574	100374174	+	67	NA	non-coding (NR_026762, exon 1 of 3)	non-coding (NR_026762, exon 1 of 3)	298	NR_026762	90271	Hs.628088	NR_026762	ENSG00000235823	OLMALINC	C10orf75|HI-LNC80|LINC00263|NCRNA00263|OLMALINCAS	oligodendrocyte maturation-associated long intergenic non-coding RNA	ncRNA
CS_hg38_HC_DonorB_GR_20221115_peak_944	chr10	100510910	100511199	+	87	NA	intron (NM_015490, intron 3 of 25)	intron (NM_015490, intron 3 of 25)	8784	NM_015490	25956	Hs.18889	NM_015490	ENSG00000075826	SEC31B	SEC31B-1|SEC31L2	SEC31 homolog B, COPII coat complex component	protein-coding
CS_hg38_HC_DonorB_GR_20221115_peak_945	chr10	100535870	100536137	+	27	NA	exon (NM_017902, exon 1 of 8)	exon (NM_017902, exon 1 of 8)	119	NM_017902	55662	Hs.500788	NM_017902	ENSG00000166135	HIF1AN	FIH1	hypoxia inducible factor 1 subunit alpha inhibitor	protein-coding
CS_hg38_HC_DonorB_GR_20221115_peak_946	chr10	101031766	101032093	+	30	NA	promoter-TSS (NM_001351044)	promoter-TSS (NM_001351044)	690	NM_030971	81855	Hs.283844	NM_030971	ENSG00000107819	SFXN3	BA108L7.2|SFX3|SLC56A3	sideroflexin 3	protein-coding
CS_hg38_HC_DonorB_GR_20221115_peak_947	chr10	101817441	101817648	+	42	NA	intron (NM_001142434, intron 1 of 14)	intron (NM_001142434, intron 1 of 14)	921	NM_012215	10724	Hs.500842	NM_012215	ENSG00000198408	OGA	MEA5|MGEA5|NCOAT	O-GlcNAcase	protein-coding
CS_hg38_HC_DonorB_GR_20221115_peak_948	chr10	101818379	101818649	+	25	NA	promoter-TSS (NR_045118)	promoter-TSS (NR_045118)	-49	NM_001142434	10724	Hs.500842	NM_012215	ENSG00000198408	OGA	MEA5|MGEA5|NCOAT	O-GlcNAcase	protein-coding
CS_hg38_HC_DonorB_GR_20221115_peak_949	chr10	102132696	102133211	+	27	NA	promoter-TSS (NM_015062)	promoter-TSS (NM_015062)	-41	NM_015062	23082	Hs.533551	NM_015062	ENSG00000148840	PPRC1	PRC	peroxisome proliferator-activated receptor gamma, coactivator-related 1	protein-coding
CS_hg38_HC_DonorB_GR_20221115_peak_95	chr1	24536514	24536855	+	75	NA	3' UTR (NM_001251977, exon 5 of 5)	3' UTR (NM_001251977, exon 5 of 5)	19340	NR_109781	100506985	Hs.607088	NR_109781		LOC100506985	-	uncharacterized LOC100506985	ncRNA
CS_hg38_HC_DonorB_GR_20221115_peak_950	chr10	102152256	102152596	+	42	NA	exon (NM_001284388, exon 1 of 13)	exon (NM_001284388, exon 1 of 13)	250	NM_001284389	9221	Hs.523238	NM_004741	ENSG00000166197	NOLC1	NOPP130|NOPP140|NS5ATP13|P130	nucleolar and coiled-body phosphoprotein 1	protein-coding
CS_hg38_HC_DonorB_GR_20221115_peak_951	chr10	102394392	102395591	+	157	NA	promoter-TSS (NM_001322934)	promoter-TSS (NM_001322934)	413	NM_001077494	4791	Hs.73090	NM_002502	ENSG00000077150	NFKB2	CVID10|H2TF1|LYT-10|LYT10|NF-kB2|p100|p49/p100|p52	nuclear factor kappa B subunit 2	protein-coding
CS_hg38_HC_DonorB_GR_20221115_peak_952	chr10	102645944	102646311	+	40	NA	intron (NM_001345950, intron 1 of 4)	intron (NM_001345950, intron 1 of 4)	1632	NM_030912	81603	Hs.336810	NM_030912	ENSG00000171206	TRIM8	GERP|RNF27	tripartite motif containing 8	protein-coding
CS_hg38_HC_DonorB_GR_20221115_peak_953	chr10	102803247	102803500	+	42	NA	intron (NM_017787, intron 2 of 3)	intron (NM_017787, intron 2 of 3)	27242	NM_017787	54838	Hs.500897	NM_017787	ENSG00000166272	WBP1L	C10orf26|OPA1L|OPAL1	WW domain binding protein 1 like	protein-coding
CS_hg38_HC_DonorB_GR_20221115_peak_954	chr10	102854287	102854505	+	62	NA	non-coding (NR_037644, exon 1 of 15)	non-coding (NR_037644, exon 1 of 15)	186	NR_037644	100528007	Hs.720370	NR_037644		BORCS7-ASMT	C10orf32-AS3MT|C10orf32-ASMT	BORCS7-ASMT readthrough (NMD candidate)	ncRNA
CS_hg38_HC_DonorB_GR_20221115_peak_955	chr10	102918269	102918758	+	27	NA	exon (NM_017649, exon 1 of 8)	exon (NM_017649, exon 1 of 8)	195	NM_199076	54805	Hs.643509	NM_017649	ENSG00000148842	CNNM2	ACDP2|HOMG6|HOMGSMR	cyclin and CBS domain divalent metal cation transport mediator 2	protein-coding
CS_hg38_HC_DonorB_GR_20221115_peak_956	chr10	104121095	104121842	+	30	NA	promoter-TSS (NM_145247)	promoter-TSS (NM_145247)	-590	NM_145247	119392	Hs.93667	NM_145247	ENSG00000156384	SFR1	C10orf78|MEI5|MEIR5|bA373N18.1	SWI5 dependent homologous recombination repair protein 1	protein-coding
CS_hg38_HC_DonorB_GR_20221115_peak_957	chr10	104268701	104268980	+	69	NA	promoter-TSS (NR_039702)	promoter-TSS (NR_039702)	-33	NM_183239	119391	Hs.107384	NM_183239	ENSG00000065621	GSTO2	GSTO 2-2|bA127L20.1	glutathione S-transferase omega 2	protein-coding
CS_hg38_HC_DonorB_GR_20221115_peak_958	chr10	104300173	104300383	+	37	NA	TTS (NM_001191015)	TTS (NM_001191015)	-23086	NR_120622	101927472	Hs.670333	NR_120622		LOC101927472	-	uncharacterized LOC101927472	ncRNA
CS_hg38_HC_DonorB_GR_20221115_peak_959	chr10	104328926	104329574	+	79	NA	promoter-TSS (NM_001272012)	promoter-TSS (NM_001272012)	-258	NM_001272012	85450	Hs.523252	NM_033397	ENSG00000148841	ITPRIP	DANGER|KIAA1754|bA127L20|bA127L20.2	inositol 1,4,5-trisphosphate receptor interacting protein	protein-coding
CS_hg38_HC_DonorB_GR_20221115_peak_96	chr1	24642505	24642979	+	19	NA	promoter-TSS (NM_001303449)	promoter-TSS (NM_001303449)	-361	NM_005839	10250	Hs.18192	NM_005839	ENSG00000133226	SRRM1	160-KD|POP101|SRM160	serine and arginine repetitive matrix 1	protein-coding
CS_hg38_HC_DonorB_GR_20221115_peak_960	chr10	104338375	104338712	+	56	NA	promoter-TSS (NM_001272013)	promoter-TSS (NM_001272013)	-50	NM_001272013	85450	Hs.523252	NM_033397	ENSG00000148841	ITPRIP	DANGER|KIAA1754|bA127L20|bA127L20.2	inositol 1,4,5-trisphosphate receptor interacting protein	protein-coding
CS_hg38_HC_DonorB_GR_20221115_peak_961	chr10	110077561	110077844	+	194	NA	intron (NM_001121, intron 1 of 13)	intron (NM_001121, intron 1 of 13)	-69321	NR_038943	100505933	Hs.604103	NR_038943		ADD3-AS1	-	ADD3 antisense RNA 1	ncRNA
CS_hg38_HC_DonorB_GR_20221115_peak_962	chr10	110156957	110157204	+	64	NA	Intergenic	Intergenic	-50525	NM_130439	4601	Hs.602078	NM_005962	ENSG00000119950	MXI1	MAD2|MXD2|MXI|bHLHc11	MAX interactor 1, dimerization protein	protein-coding
CS_hg38_HC_DonorB_GR_20221115_peak_963	chr10	110211255	110211503	+	32	NA	intron (NM_001008541, intron 1 of 4)	intron (NM_001008541, intron 1 of 4)	1148	NM_001008541	4601	Hs.602078	NM_005962	ENSG00000119950	MXI1	MAD2|MXD2|MXI|bHLHc11	MAX interactor 1, dimerization protein	protein-coding
CS_hg38_HC_DonorB_GR_20221115_peak_964	chr10	110304864	110305239	+	36	NA	promoter-TSS (NM_005871)	promoter-TSS (NM_005871)	-102	NM_005871	10285	Hs.632093	NM_005871	ENSG00000119953	SMNDC1	SMNR|SPF30|TDRD16C	survival motor neuron domain containing 1	protein-coding
CS_hg38_HC_DonorB_GR_20221115_peak_965	chr10	110356401	110356901	+	383	NA	Intergenic	Intergenic	-51702	NM_005871	10285	Hs.632093	NM_005871	ENSG00000119953	SMNDC1	SMNR|SPF30|TDRD16C	survival motor neuron domain containing 1	protein-coding
CS_hg38_HC_DonorB_GR_20221115_peak_966	chr10	110388047	110388364	+	74	NA	Intergenic	Intergenic	-83256	NM_005871	10285	Hs.632093	NM_005871	ENSG00000119953	SMNDC1	SMNR|SPF30|TDRD16C	survival motor neuron domain containing 1	protein-coding
CS_hg38_HC_DonorB_GR_20221115_peak_967	chr10	110414553	110415172	+	102	NA	Intergenic	Intergenic	-83005	NM_004419	1847	Hs.2128	NM_004419	ENSG00000138166	DUSP5	DUSP|HVH3	dual specificity phosphatase 5	protein-coding
CS_hg38_HC_DonorB_GR_20221115_peak_968	chr10	110497434	110497739	+	51	NA	promoter-TSS (NM_004419)	promoter-TSS (NM_004419)	-281	NM_004419	1847	Hs.2128	NM_004419	ENSG00000138166	DUSP5	DUSP|HVH3	dual specificity phosphatase 5	protein-coding
CS_hg38_HC_DonorB_GR_20221115_peak_969	chr10	110535985	110536319	+	52	NA	Intergenic	Intergenic	-31539	NM_005445	9126	Hs.24485	NM_005445	ENSG00000108055	SMC3	BAM|BMH|CDLS3|CSPG6|HCAP|SMC3L1	structural maintenance of chromosomes 3	protein-coding
CS_hg38_HC_DonorB_GR_20221115_peak_97	chr1	24744901	24745270	+	39	NA	promoter-TSS (NM_013943)	promoter-TSS (NM_013943)	-184	NM_013943	25932	Hs.440544	NM_013943	ENSG00000169504	CLIC4	CLIC4L|H1|MTCLIC|huH1|p64H1	chloride intracellular channel 4	protein-coding
CS_hg38_HC_DonorB_GR_20221115_peak_970	chr10	110567506	110568124	+	45	NA	5' UTR (NM_005445, exon 1 of 29)	5' UTR (NM_005445, exon 1 of 29)	124	NM_005445	9126	Hs.24485	NM_005445	ENSG00000108055	SMC3	BAM|BMH|CDLS3|CSPG6|HCAP|SMC3L1	structural maintenance of chromosomes 3	protein-coding
CS_hg38_HC_DonorB_GR_20221115_peak_971	chr10	110774182	110774732	+	90	NA	intron (NM_001134363, intron 1 of 13)	intron (NM_001134363, intron 1 of 13)	96447	NR_026932	282997	Hs.599931	NR_026932		PDCD4-AS1	-	PDCD4 antisense RNA 1	ncRNA
CS_hg38_HC_DonorB_GR_20221115_peak_972	chr10	110779661	110779960	+	66	NA	intron (NM_001134363, intron 1 of 13)	intron (NM_001134363, intron 1 of 13)	91094	NR_026932	282997	Hs.599931	NR_026932		PDCD4-AS1	-	PDCD4 antisense RNA 1	ncRNA
CS_hg38_HC_DonorB_GR_20221115_peak_973	chr10	110783427	110783988	+	59	NA	intron (NM_001134363, intron 3 of 13)	intron (NM_001134363, intron 3 of 13)	87197	NR_026932	282997	Hs.599931	NR_026932		PDCD4-AS1	-	PDCD4 antisense RNA 1	ncRNA
CS_hg38_HC_DonorB_GR_20221115_peak_974	chr10	110918622	110919308	+	94	NA	promoter-TSS (NM_001195306)	promoter-TSS (NM_001195306)	-29	NM_001195306	92482	Hs.232543	NM_001195304	ENSG00000214413	BBIP1	BBIP10|BBS18|NCRNA00081|bA348N5.3	BBSome interacting protein 1	protein-coding
CS_hg38_HC_DonorB_GR_20221115_peak_975	chr10	112389425	112389716	+	58	NA	intron (NM_016234, intron 1 of 20)	intron (NM_016234, intron 1 of 20)	13372	NM_016234	51703	Hs.11638	NM_016234	ENSG00000197142	ACSL5	ACS2|ACS5|FACL5	acyl-CoA synthetase long chain family member 5	protein-coding
CS_hg38_HC_DonorB_GR_20221115_peak_976	chr10	113666777	113667035	+	30	NA	Intergenic	Intergenic	-2836	NM_006175	4892	Hs.268788	NM_006175	ENSG00000197893	NRAP	N-RAP	nebulin related anchoring protein	protein-coding
CS_hg38_HC_DonorB_GR_20221115_peak_977	chr10	113960633	113962069	+	93	NA	Intergenic	Intergenic	-82696	NM_000684	153	Hs.99913	NM_000684	ENSG00000043591	ADRB1	ADRB1R|B1AR|BETA1AR|RHR	adrenoceptor beta 1	protein-coding
CS_hg38_HC_DonorB_GR_20221115_peak_978	chr10	114337480	114337745	+	42	NA	intron (NM_001001936, intron 2 of 18)	intron (NM_001001936, intron 2 of 18)	67166	NM_001351077	84632	Hs.501106	NM_032550	ENSG00000169129	AFAP1L2	CTB-1144G6.4|KIAA1914|XB130	actin filament associated protein 1 like 2	protein-coding
CS_hg38_HC_DonorB_GR_20221115_peak_979	chr10	114388403	114388625	+	48	NA	intron (NM_001351070, intron 1 of 19)	L2a|LINE|L2	16264	NM_001351077	84632	Hs.501106	NM_032550	ENSG00000169129	AFAP1L2	CTB-1144G6.4|KIAA1914|XB130	actin filament associated protein 1 like 2	protein-coding
CS_hg38_HC_DonorB_GR_20221115_peak_98	chr1	24910938	24911749	+	467	NA	intron (NM_001031680, intron 4 of 5)	intron (NM_001031680, intron 4 of 5)	8073	NR_106789	102465437		NR_106789	ENSG00000278034	MIR6731	hsa-mir-6731	microRNA 6731	ncRNA
CS_hg38_HC_DonorB_GR_20221115_peak_980	chr10	114526236	114527157	+	83	NA	5' UTR (NM_006720, exon 1 of 17)	5' UTR (NM_006720, exon 1 of 17)	230	NM_006720	3983	Hs.438236	NM_002313	ENSG00000099204	ABLIM1	ABLIM|LIMAB1|LIMATIN|abLIM-1	actin binding LIM protein 1	protein-coding
CS_hg38_HC_DonorB_GR_20221115_peak_981	chr10	114541091	114541706	+	125	NA	intron (NM_001003407, intron 6 of 21)	intron (NM_001003407, intron 6 of 21)	-14472	NM_001322891	3983	Hs.438236	NM_002313	ENSG00000099204	ABLIM1	ABLIM|LIMAB1|LIMATIN|abLIM-1	actin binding LIM protein 1	protein-coding
CS_hg38_HC_DonorB_GR_20221115_peak_982	chr10	117375630	117375940	+	15	NA	promoter-TSS (NM_173791)	promoter-TSS (NM_173791)	-318	NM_173791	118987	Hs.501149	NM_173791	ENSG00000165650	PDZD8	PDZK8	PDZ domain containing 8	protein-coding
CS_hg38_HC_DonorB_GR_20221115_peak_983	chr10	118342076	118342311	+	34	NA	intron (NM_022063, intron 1 of 8)	CpG	134	NM_001134672	63877	Hs.105575	NM_022063	ENSG00000165669	FAM204A	C10orf84|bA319I23.1	family with sequence similarity 204 member A	protein-coding
CS_hg38_HC_DonorB_GR_20221115_peak_984	chr10	118755045	118755348	+	90	NA	promoter-TSS (NM_153810)	promoter-TSS (NM_153810)	50	NM_153810	143384	Hs.420024	NM_153810	ENSG00000151893	CACUL1	C10orf46|CAC1	CDK2 associated cullin domain 1	protein-coding
CS_hg38_HC_DonorB_GR_20221115_peak_985	chr10	119165432	119165807	+	67	NA	promoter-TSS (NR_110305)	promoter-TSS (NR_110305)	73	NM_213649	119559	Hs.655168	NM_178867	ENSG00000183605	SFXN4	BCRM1|COXPD18|SLC56A4	sideroflexin 4	protein-coding
CS_hg38_HC_DonorB_GR_20221115_peak_986	chr10	119268834	119269482	+	164	NA	intron (NM_005308, intron 1 of 15)	LTR84b|LTR|ERVL	61473	NM_005308	2869	Hs.524625	NM_005308	ENSG00000198873	GRK5	GPRK5	G protein-coupled receptor kinase 5	protein-coding
CS_hg38_HC_DonorB_GR_20221115_peak_987	chr10	119306431	119306696	+	18	NA	intron (NM_005308, intron 1 of 15)	intron (NM_005308, intron 1 of 15)	-71409	NR_039829	100616398		NR_039829	ENSG00000265719	MIR4681	-	microRNA 4681	ncRNA
CS_hg38_HC_DonorB_GR_20221115_peak_988	chr10	119501988	119502880	+	534	NA	intron (NM_001005339, intron 4 of 4)	intron (NM_001005339, intron 4 of 4)	34099	NM_002925	6001	Hs.501200	NM_002925	ENSG00000148908	RGS10	-	regulator of G protein signaling 10	protein-coding
CS_hg38_HC_DonorB_GR_20221115_peak_989	chr10	119506043	119506344	+	111	NA	intron (NM_001005339, intron 4 of 4)	intron (NM_001005339, intron 4 of 4)	30340	NM_002925	6001	Hs.501200	NM_002925	ENSG00000148908	RGS10	-	regulator of G protein signaling 10	protein-coding
CS_hg38_HC_DonorB_GR_20221115_peak_99	chr1	24924938	24925394	+	93	NA	intron (NM_001031680, intron 3 of 5)	intron (NM_001031680, intron 3 of 5)	5113	NM_004350	864	Hs.170019	NM_004350	ENSG00000020633	RUNX3	AML2|CBFA3|PEBP2aC	runt related transcription factor 3	protein-coding
CS_hg38_HC_DonorB_GR_20221115_peak_990	chr10	119651135	119651350	+	72	NA	promoter-TSS (NM_004281)	promoter-TSS (NM_004281)	-128	NM_004281	9531	Hs.523309	NM_004281	ENSG00000151929	BAG3	BAG-3|BIS|CAIR-1|MFM6	BCL2 associated athanogene 3	protein-coding
CS_hg38_HC_DonorB_GR_20221115_peak_991	chr10	119872842	119873077	+	67	NA	promoter-TSS (NM_024834)	promoter-TSS (NM_024834)	-76	NM_024834	79892	Hs.124246	NM_024834	ENSG00000197771	MCMBP	C10orf119|MCM-BP	minichromosome maintenance complex binding protein	protein-coding
CS_hg38_HC_DonorB_GR_20221115_peak_992	chr10	121974719	121975133	+	21	NA	exon (NM_017615, exon 1 of 11)	exon (NM_017615, exon 1 of 11)	302	NM_017615	54780	Hs.258798	NM_017615	ENSG00000107672	NSMCE4A	C10orf86|NS4EA|NSE4A	NSE4 homolog A, SMC5-SMC6 complex component	protein-coding
CS_hg38_HC_DonorB_GR_20221115_peak_993	chr10	122374637	122374899	+	18	NA	5' UTR (NM_001330178, exon 1 of 14)	5' UTR (NM_001330178, exon 1 of 14)	190	NM_001330178	59338	Hs.643512	NM_021622	ENSG00000107679	PLEKHA1	TAPP1	pleckstrin homology domain containing A1	protein-coding
CS_hg38_HC_DonorB_GR_20221115_peak_994	chr10	122375273	122375712	+	79	NA	intron (NM_001001974, intron 1 of 11)	MIRc|SINE|MIR	914	NM_001330178	59338	Hs.643512	NM_021622	ENSG00000107679	PLEKHA1	TAPP1	pleckstrin homology domain containing A1	protein-coding
CS_hg38_HC_DonorB_GR_20221115_peak_995	chr10	123008220	123008572	+	28	NA	promoter-TSS (NM_001609)	promoter-TSS (NM_001609)	291	NM_001271840	64376	Hs.501289	NM_001271840	ENSG00000095574	IKZF5	PEGASUS|ZNFN1A5	IKAROS family zinc finger 5	protein-coding
CS_hg38_HC_DonorB_GR_20221115_peak_996	chr10	124153192	124153415	+	22	NA	Intergenic	Intergenic	-59696	NM_001270765	51363	Hs.287537	NM_014863	ENSG00000182022	CHST15	BRAG|GALNAC4S-6ST	carbohydrate sulfotransferase 15	protein-coding
CS_hg38_HC_DonorB_GR_20221115_peak_997	chr10	124341820	124342085	+	64	NA	Intergenic	Intergenic	77024	NM_001322968	4942	Hs.523332	NM_000274	ENSG00000065154	OAT	GACR|HOGA|OATASE|OKT	ornithine aminotransferase	protein-coding
CS_hg38_HC_DonorB_GR_20221115_peak_998	chr10	124614317	124614535	+	30	NA	TTS (NM_001318331)	TTS (NM_001318331)	-89602	NR_120631	101927944	Hs.437448	NR_120630		FAM53B-AS1	-	FAM53B antisense RNA 1	ncRNA
CS_hg38_HC_DonorB_GR_20221115_peak_999	chr10	124650910	124651126	+	86	NA	intron (NM_014661, intron 4 of 4)	intron (NM_014661, intron 4 of 4)	-53010	NR_120631	101927944	Hs.437448	NR_120630		FAM53B-AS1	-	FAM53B antisense RNA 1	ncRNA
CS_hg38_Vehicle_DonorA_GR_20221115_peak_1	chr1	633906	634108	+	680	NA	Intergenic	Intergenic	-1594	NR_106781
CS_hg38_Vehicle_DonorA_GR_20221115_peak_10	chr1	2255475	2256114	+	38	NA	intron (NM_003036, intron 1 of 6)	intron (NM_003036, intron 1 of 6)	27099	NM_003036	6497	Hs.656507	NM_003036	ENSG00000157933	SKI	SGS|SKV	SKI proto-oncogene	protein-coding
CS_hg38_Vehicle_DonorA_GR_20221115_peak_100	chr1	35031770	35031967	+	25	NA	promoter-TSS (NM_007167)	promoter-TSS (NM_007167)	100	NM_007167	9204	Hs.533986	NM_007167	ENSG00000163867	ZMYM6	Buster2|MYM|ZBED7|ZNF198L4|ZNF258	zinc finger MYM-type containing 6	protein-coding
CS_hg38_Vehicle_DonorA_GR_20221115_peak_1000	chr13	21603959	21604197	+	70	NA	exon (NM_152726, exon 1 of 12)	exon (NM_152726, exon 1 of 12)	138	NM_152726	221154	Hs.412103	NM_152726	ENSG00000165487	MICU2	1110008L20Rik|EFHA1	mitochondrial calcium uptake 2	protein-coding
CS_hg38_Vehicle_DonorA_GR_20221115_peak_1001	chr13	23889121	23889513	+	37	NA	promoter-TSS (NM_001135816)	promoter-TSS (NM_001135816)	-122	NM_001348112	542767	Hs.642624	NM_001014442		PCOTH	C1QTNF9B-AS1	Pro-X-Gly collagen triple helix like repeat containing	protein-coding
CS_hg38_Vehicle_DonorA_GR_20221115_peak_1002	chr13	24512567	24512774	+	26	NA	intron (NM_006437, intron 1 of 33)	CpG	140	NM_006437	143	Hs.744855	NM_006437	ENSG00000102699	PARP4	ADPRTL1|ARTD4|PARP-4|PARPL|PH5P|VAULT3|VPARP|VWA5C|p193	poly(ADP-ribose) polymerase family member 4	protein-coding
CS_hg38_Vehicle_DonorA_GR_20221115_peak_1003	chr13	25301504	25301878	+	52	NA	5' UTR (NM_014089, exon 1 of 16)	5' UTR (NM_014089, exon 1 of 16)	163	NM_001008564	9818	Hs.507537	NM_014089	ENSG00000139496	NUP58	NUP45|NUPL1|PRO2463	nucleoporin 58	protein-coding
CS_hg38_Vehicle_DonorA_GR_20221115_peak_1004	chr13	26186260	26186662	+	43	NA	intron (NM_183045, intron 5 of 5)	CpG	35296	NM_183044	6049	Hs.136885	NM_005977	ENSG00000127870	RNF6	-	ring finger protein 6	protein-coding
CS_hg38_Vehicle_DonorA_GR_20221115_peak_1005	chr13	26221974	26222434	+	19	NA	promoter-TSS (NM_183044)	promoter-TSS (NM_183044)	167	NM_183045	6049	Hs.136885	NM_005977	ENSG00000127870	RNF6	-	ring finger protein 6	protein-coding
CS_hg38_Vehicle_DonorA_GR_20221115_peak_1006	chr13	27171665	27172293	+	79	NA	promoter-TSS (NR_046548)	promoter-TSS (NR_046548)	-83	NM_182488	219333	Hs.42400	NM_182488	ENSG00000152484	USP12	UBH1|USP12L1	ubiquitin specific peptidase 12	protein-coding
CS_hg38_Vehicle_DonorA_GR_20221115_peak_1007	chr13	27251337	27251555	+	146	NA	promoter-TSS (NM_000982).2	promoter-TSS (NM_000982).2	-109	NM_000982	6144	Hs.381123	NM_000982	ENSG00000122026	RPL21	HYPT12|L21	ribosomal protein L21	protein-coding
CS_hg38_Vehicle_DonorA_GR_20221115_peak_1008	chr13	27450276	27450495	+	94	NA	promoter-TSS (NM_001166262)	promoter-TSS (NM_001166262)	-188	NM_001166261	219402	Hs.534582	NM_152912	ENSG00000122033	MTIF3	IF3mt	mitochondrial translational initiation factor 3	protein-coding
CS_hg38_Vehicle_DonorA_GR_20221115_peak_1009	chr13	27621639	27621832	+	16	NA	promoter-TSS (NM_152705)	promoter-TSS (NM_152705)	-44	NM_152705	51082	Hs.507584	NM_015972	ENSG00000186184	POLR1D	AC19|POLR1C|RPA16|RPA9|RPAC2|RPC16|RPO1-3|TCS2	RNA polymerase I and III subunit D	protein-coding
CS_hg38_Vehicle_DonorA_GR_20221115_peak_101	chr1	35191935	35192355	+	97	NA	intron (NM_005066, intron 1 of 9)	CpG	997	NM_005066	6421	Hs.355934	NM_005066	ENSG00000116560	SFPQ	POMP100|PPP1R140|PSF	splicing factor proline and glutamine rich	protein-coding
CS_hg38_Vehicle_DonorA_GR_20221115_peak_1010	chr13	28138236	28138432	+	77	NA	promoter-TSS (NM_175854)	promoter-TSS (NM_175854)	-172	NM_175854	255967	Hs.645015	NM_175854	ENSG00000152520	PAN3	-	poly(A) specific ribonuclease subunit PAN3	protein-coding
CS_hg38_Vehicle_DonorA_GR_20221115_peak_1011	chr13	28658848	28659395	+	37	NA	5' UTR (NM_015932, exon 1 of 6)	5' UTR (NM_015932, exon 1 of 6)	117	NM_015932	51371	Hs.268742	NM_015932	ENSG00000132963	POMP	C13orf12|HSPC014|PNAS-110|UMP1	proteasome maturation protein	protein-coding
CS_hg38_Vehicle_DonorA_GR_20221115_peak_1012	chr13	29850100	29850555	+	27	NA	5' UTR (NM_007106, exon 1 of 5)	5' UTR (NM_007106, exon 1 of 5)	356	NM_007106	5412	Hs.145575	NM_007106	ENSG00000122042	UBL3	HCG-1|PNSC1	ubiquitin like 3	protein-coding
CS_hg38_Vehicle_DonorA_GR_20221115_peak_1013	chr13	30306899	30307182	+	22	NA	promoter-TSS (NM_001014380)	promoter-TSS (NM_001014380)	14	NM_001014380	84056	Hs.243596	NM_032116	ENSG00000102781	KATNAL1	-	katanin catalytic subunit A1 like 1	protein-coding
CS_hg38_Vehicle_DonorA_GR_20221115_peak_1014	chr13	30395242	30395538	+	33	NA	Intergenic	Intergenic	-21476	NR_024464	100188949	Hs.439791	NR_024464	ENSG00000238121	LINC00426	-	long intergenic non-protein coding RNA 426	ncRNA
CS_hg38_Vehicle_DonorA_GR_20221115_peak_1015	chr13	30464136	30464635	+	36	NA	promoter-TSS (NM_001313892)	promoter-TSS (NM_001313892)	-58	NM_001313892	3146	Hs.434102	NM_002128	ENSG00000189403	HMGB1	HMG-1|HMG1|HMG3|SBP-1	high mobility group box 1	protein-coding
CS_hg38_Vehicle_DonorA_GR_20221115_peak_1016	chr13	30617327	30617927	+	79	NA	promoter-TSS (NM_001313893)	promoter-TSS (NM_001313893)	-30	NM_001313893	3146	Hs.434102	NM_002128	ENSG00000189403	HMGB1	HMG-1|HMG1|HMG3|SBP-1	high mobility group box 1	protein-coding
CS_hg38_Vehicle_DonorA_GR_20221115_peak_1017	chr13	31161424	31162464	+	44	NA	promoter-TSS (NM_006644)	promoter-TSS (NM_006644)	77	NM_001286503	10808	Hs.743267	NM_006644	ENSG00000120694	HSPH1	HSP105|HSP105A|HSP105B|NY-CO-25	heat shock protein family H (Hsp110) member 1	protein-coding
CS_hg38_Vehicle_DonorA_GR_20221115_peak_1018	chr13	32428027	32428346	+	29	NA	promoter-TSS (NM_001286461)	promoter-TSS (NM_001286461)	-8	NM_001353635	90634	Hs.732118	NM_052818	ENSG00000139597	N4BP2L1	CG018	NEDD4 binding protein 2 like 1	protein-coding
CS_hg38_Vehicle_DonorA_GR_20221115_peak_1019	chr13	32586226	32586423	+	52	NA	promoter-TSS (NM_015032)	promoter-TSS (NM_015032)	-103	NM_015032	23047	Hs.744901	NM_015032	ENSG00000083642	PDS5B	APRIN|AS3|CG008	PDS5 cohesin associated factor B	protein-coding
CS_hg38_Vehicle_DonorA_GR_20221115_peak_102	chr1	35268767	35268992	+	20	NA	promoter-TSS (NM_001350139)	promoter-TSS (NM_001350139)	-88	NM_001350138	9202	Hs.269211	NM_005095	ENSG00000146463	ZMYM4	CDIR|MYM|ZNF198L3|ZNF262	zinc finger MYM-type containing 4	protein-coding
CS_hg38_Vehicle_DonorA_GR_20221115_peak_1020	chr13	33542522	33542889	+	27	NA	intron (NM_001243476, intron 3 of 17)	CpG	134130	NM_001243476	90627	Hs.156551	NM_052851	ENSG00000133121	STARD13	ARHGAP37|DLC2|GT650|LINC00464	StAR related lipid transfer domain containing 13	protein-coding
CS_hg38_Vehicle_DonorA_GR_20221115_peak_1021	chr13	36999069	36999299	+	37	NA	intron (NM_001142364, intron 1 of 8)	CpG	183	NM_001142364	29880	Hs.507769	NM_013338	ENSG00000120697	ALG5	bA421P11.2	ALG5, dolichyl-phosphate beta-glucosyltransferase	protein-coding
CS_hg38_Vehicle_DonorA_GR_20221115_peak_1022	chr13	37000266	37000988	+	170	NA	promoter-TSS (NM_181503)	promoter-TSS (NM_181503)	86	NM_181503	11340	Hs.294041	NM_181503	ENSG00000120699	EXOSC8	CIP3|EAP2|OIP2|PCH1C|RRP43|Rrp43p|bA421P11.3|p9	exosome component 8	protein-coding
CS_hg38_Vehicle_DonorA_GR_20221115_peak_1023	chr13	38349583	38350224	+	36	NA	non-coding (NR_104585, exon 1 of 5)	non-coding (NR_104585, exon 1 of 5)	132	NM_001286703	51569	Hs.643655	NM_016617	ENSG00000120686	UFM1	BM-002|C13orf20|HLD14	ubiquitin fold modifier 1	protein-coding
CS_hg38_Vehicle_DonorA_GR_20221115_peak_1024	chr13	41060122	41060408	+	64	NA	promoter-TSS (NM_007187)	promoter-TSS (NM_007187)	-992	NM_007187	11193	Hs.411300	NM_007187	ENSG00000120688	WBP4	FBP21	WW domain binding protein 4	protein-coding
CS_hg38_Vehicle_DonorA_GR_20221115_peak_1025	chr13	41060858	41061965	+	31	NA	5' UTR (NM_007187, exon 1 of 10)	5' UTR (NM_007187, exon 1 of 10)	154	NM_007187	11193	Hs.411300	NM_007187	ENSG00000120688	WBP4	FBP21	WW domain binding protein 4	protein-coding
CS_hg38_Vehicle_DonorA_GR_20221115_peak_1026	chr13	41457035	41457458	+	69	NA	promoter-TSS (NM_014059)	promoter-TSS (NM_014059)	-160	NM_014059	28984	Hs.507866	NM_014059	ENSG00000102760	RGCC	C13orf15|RGC-32|RGC32|bA157L14.2	regulator of cell cycle	protein-coding
CS_hg38_Vehicle_DonorA_GR_20221115_peak_1027	chr13	42040293	42040632	+	14	NA	intron (NM_001204504, intron 1 of 29)	CpG	426	NM_001204504	160851	Hs.630380	NM_152910	ENSG00000102780	DGKH	DGKeta	diacylglycerol kinase eta	protein-coding
CS_hg38_Vehicle_DonorA_GR_20221115_peak_1028	chr13	42355098	42355574	+	28	NA	Intergenic	Intergenic	-69556	NR_135319	105370177		NR_135319	ENSG00000283554	LINC02341	-	long intergenic non-protein coding RNA 2341	ncRNA
CS_hg38_Vehicle_DonorA_GR_20221115_peak_1029	chr13	42393548	42393752	+	28	NA	Intergenic	Intergenic	-31242	NR_135319	105370177		NR_135319	ENSG00000283554	LINC02341	-	long intergenic non-protein coding RNA 2341	ncRNA
CS_hg38_Vehicle_DonorA_GR_20221115_peak_103	chr1	35769604	35769922	+	35	NA	intron (NM_022111, intron 1 of 24)	CpG	187	NM_001330490	63967	Hs.175613	NM_022111	ENSG00000092853	CLSPN	-	claspin	protein-coding
CS_hg38_Vehicle_DonorA_GR_20221115_peak_1030	chr13	42406060	42406281	+	35	NA	Intergenic	Intergenic	-18722	NR_135319	105370177		NR_135319	ENSG00000283554	LINC02341	-	long intergenic non-protein coding RNA 2341	ncRNA
CS_hg38_Vehicle_DonorA_GR_20221115_peak_1031	chr13	42474705	42475205	+	89	NA	intron (NR_135319, intron 3 of 3)	intron (NR_135319, intron 3 of 3)	50063	NR_135319	105370177		NR_135319	ENSG00000283554	LINC02341	-	long intergenic non-protein coding RNA 2341	ncRNA
CS_hg38_Vehicle_DonorA_GR_20221115_peak_1032	chr13	42991000	42991193	+	24	NA	intron (NM_001002264, intron 1 of 12)	intron (NM_001002264, intron 1 of 12)	1216	NM_001330543	94240	Hs.546467	NM_033255	ENSG00000133106	EPSTI1	BRESI1	epithelial stromal interaction 1	protein-coding
CS_hg38_Vehicle_DonorA_GR_20221115_peak_1033	chr13	42992016	42992227	+	77	NA	exon (NM_001330543, exon 1 of 12)	exon (NM_001330543, exon 1 of 12)	191	NM_001330543	94240	Hs.546467	NM_033255	ENSG00000133106	EPSTI1	BRESI1	epithelial stromal interaction 1	protein-coding
CS_hg38_Vehicle_DonorA_GR_20221115_peak_1034	chr13	43023449	43023812	+	83	NA	exon (NM_013238, exon 1 of 6)	exon (NM_013238, exon 1 of 6)	404	NM_013238	29103	Hs.438830	NM_013238	ENSG00000120675	DNAJC15	DNAJD1|HSD18|MCJ	DnaJ heat shock protein family (Hsp40) member C15	protein-coding
CS_hg38_Vehicle_DonorA_GR_20221115_peak_1035	chr13	43786425	43786648	+	14	NA	intron (NR_145132, intron 1 of 1)	CpG	444	NM_001347970	55068	Hs.128258	NM_017993	ENSG00000120658	ENOX1	CNOX|PIG38|bA64J21.1|cCNOX	ecto-NOX disulfide-thiol exchanger 1	protein-coding
CS_hg38_Vehicle_DonorA_GR_20221115_peak_1036	chr13	44088364	44088621	+	52	NA	Intergenic	MSTB|LTR|ERVL-MaLR	-22057	NR_104065	101929212	Hs.534877	NR_104064	ENSG00000227258	SMIM2-AS1	C13orf44-AS1|C3orf81-AS1	SMIM2 antisense RNA 1	ncRNA
CS_hg38_Vehicle_DonorA_GR_20221115_peak_1037	chr13	44089078	44089621	+	100	NA	Intergenic	MLT1A0|LTR|ERVL-MaLR	-21200	NR_104065	101929212	Hs.534877	NR_104064	ENSG00000227258	SMIM2-AS1	C13orf44-AS1|C3orf81-AS1	SMIM2 antisense RNA 1	ncRNA
CS_hg38_Vehicle_DonorA_GR_20221115_peak_1038	chr13	44918295	44918578	+	20	NA	Intergenic	Intergenic	71042	NM_012345	26747	Hs.525006	NM_012345	ENSG00000083635	NUFIP1	NUFIP|bA540M5.1	NUFIP1, FMR1 interacting protein 1	protein-coding
CS_hg38_Vehicle_DonorA_GR_20221115_peak_1039	chr13	45120076	45120323	+	23	NA	promoter-TSS (NM_004128)	promoter-TSS (NM_004128)	-297	NM_004128	2963	Hs.654582	NM_004128	ENSG00000188342	GTF2F2	BTF4|RAP30|TF2F2|TFIIF	general transcription factor IIF subunit 2	protein-coding
CS_hg38_Vehicle_DonorA_GR_20221115_peak_104	chr1	35930881	35931556	+	55	NA	5' UTR (NM_177422, exon 1 of 17)	5' UTR (NM_177422, exon 1 of 17)	136	NM_177422	192669	Hs.657659	NM_024852	ENSG00000126070	AGO3	EIF2C3	argonaute 3, RISC catalytic component	protein-coding
CS_hg38_Vehicle_DonorA_GR_20221115_peak_1040	chr13	46052332	46052691	+	36	NA	promoter-TSS (NR_046226)	promoter-TSS (NR_046226)	267	NM_015070	23091	Hs.136102	NM_015070	ENSG00000123200	ZC3H13	KIAA0853|Xio	zinc finger CCCH-type containing 13	protein-coding
CS_hg38_Vehicle_DonorA_GR_20221115_peak_1041	chr13	46796769	46797124	+	55	NA	intron (NM_001984, intron 1 of 9)	CpG	286	NM_001984	2098	Hs.432491	NM_001984	ENSG00000139684	ESD	FGH	esterase D	protein-coding
CS_hg38_Vehicle_DonorA_GR_20221115_peak_1042	chr13	48037461	48037943	+	42	NA	non-coding (NR_136688, exon 1 of 5)	non-coding (NR_136688, exon 1 of 5)	135	NR_136687	55270	Hs.144407	NM_018283	ENSG00000136159	NUDT15	MTH2|NUDT15D	nudix hydrolase 15	protein-coding
CS_hg38_Vehicle_DonorA_GR_20221115_peak_1043	chr13	48303151	48303742	+	43	NA	promoter-TSS (NM_000321)	promoter-TSS (NM_000321)	215	NR_046414	100862704	Hs.374221	NR_046414	ENSG00000231473	RB1-DT	LINC00441|ncRNA-RB1	RB1 divergent transcript	ncRNA
CS_hg38_Vehicle_DonorA_GR_20221115_peak_1044	chr13	48975679	48976084	+	40	NA	promoter-TSS (NR_103528)	promoter-TSS (NR_103528)	-31	NM_001079673	22862	Hs.508010	NM_014923	ENSG00000102531	FNDC3A	FNDC3|HUGO|bA203I16.1|bA203I16.5	fibronectin type III domain containing 3A	protein-coding
CS_hg38_Vehicle_DonorA_GR_20221115_peak_1045	chr13	49443617	49444046	+	22	NA	promoter-TSS (NM_031915)	promoter-TSS (NM_031915)	295	NM_001287337	81617	Hs.87159	NM_030925	ENSG00000102547	CAB39L	MO25-BETA|MO2L|bA103J18.3	calcium binding protein 39 like	protein-coding
CS_hg38_Vehicle_DonorA_GR_20221115_peak_1046	chr13	49691106	49691442	+	51	NA	exon (NM_001278636, exon 1 of 5)	exon (NM_001278636, exon 1 of 5)	213	NR_103803	84650	Hs.433278	NM_032565	ENSG00000123179	EBPL	EBRP	emopamil binding protein like	protein-coding
CS_hg38_Vehicle_DonorA_GR_20221115_peak_1047	chr13	49792760	49792966	+	27	NA	promoter-TSS (NM_002267)	promoter-TSS (NM_002267)	58	NM_002267	3839	Hs.527919	NM_002267	ENSG00000102753	KPNA3	IPOA4|SRP1|SRP1gamma|SRP4|hSRP1	karyopherin subunit alpha 3	protein-coding
CS_hg38_Vehicle_DonorA_GR_20221115_peak_1048	chr13	49996525	49996746	+	27	NA	promoter-TSS (NM_005798)	promoter-TSS (NM_005798)	-134	NR_037407	100500908		NR_037407	ENSG00000264864	MIR3613	-	microRNA 3613	ncRNA
CS_hg38_Vehicle_DonorA_GR_20221115_peak_1049	chr13	50080870	50081537	+	27	NA	promoter-TSS (NR_002605)	promoter-TSS (NR_002605)	838	NR_152571	8847	Hs.547964	NR_002612	ENSG00000231607	DLEU2	ALT1|BCMSUN|DLB2|LEU2|LINC00022|MIR15AHG|NCRNA00022|RFP2|RFP2OS|TRIM13OS	deleted in lymphocytic leukemia 2 (non-protein coding)	ncRNA
CS_hg38_Vehicle_DonorA_GR_20221115_peak_105	chr1	36155978	36156351	+	19	NA	promoter-TSS (NM_001270895)	promoter-TSS (NM_001270895)	-111	NM_001270895	27095	Hs.523131	NM_014408	ENSG00000054116	TRAPPC3	BET3	trafficking protein particle complex 3	protein-coding
CS_hg38_Vehicle_DonorA_GR_20221115_peak_1050	chr13	50123952	50124468	+	77	NA	intron (NR_109974, intron 2 of 6)	CpG	1331	NR_152566	8847	Hs.547964	NR_002612	ENSG00000231607	DLEU2	ALT1|BCMSUN|DLB2|LEU2|LINC00022|MIR15AHG|NCRNA00022|RFP2|RFP2OS|TRIM13OS	deleted in lymphocytic leukemia 2 (non-protein coding)	ncRNA
CS_hg38_Vehicle_DonorA_GR_20221115_peak_1051	chr13	50124895	50125384	+	24	NA	intron (NR_109974, intron 2 of 6)	CpG	402	NR_152566	8847	Hs.547964	NR_002612	ENSG00000231607	DLEU2	ALT1|BCMSUN|DLB2|LEU2|LINC00022|MIR15AHG|NCRNA00022|RFP2|RFP2OS|TRIM13OS	deleted in lymphocytic leukemia 2 (non-protein coding)	ncRNA
CS_hg38_Vehicle_DonorA_GR_20221115_peak_1052	chr13	50125775	50126237	+	34	NA	promoter-TSS (NR_152566)	promoter-TSS (NR_152566)	-465	NR_152566	8847	Hs.547964	NR_002612	ENSG00000231607	DLEU2	ALT1|BCMSUN|DLB2|LEU2|LINC00022|MIR15AHG|NCRNA00022|RFP2|RFP2OS|TRIM13OS	deleted in lymphocytic leukemia 2 (non-protein coding)	ncRNA
CS_hg38_Vehicle_DonorA_GR_20221115_peak_1053	chr13	50130596	50130834	+	29	NA	intron (NR_109974, intron 2 of 6)	CpG	-5174	NR_152566	8847	Hs.547964	NR_002612	ENSG00000231607	DLEU2	ALT1|BCMSUN|DLB2|LEU2|LINC00022|MIR15AHG|NCRNA00022|RFP2|RFP2OS|TRIM13OS	deleted in lymphocytic leukemia 2 (non-protein coding)	ncRNA
CS_hg38_Vehicle_DonorA_GR_20221115_peak_1054	chr13	50226200	50226505	+	35	NA	intron (NR_109974, intron 2 of 6)	intron (NR_109974, intron 2 of 6)	54334	NR_002183	145165	Hs.511834	NM_153290		ST13P4	FAM10A4|FAM10A4P	ST13, Hsp70 interacting protein pseudogene 4	pseudo
CS_hg38_Vehicle_DonorA_GR_20221115_peak_1055	chr13	50366269	50366478	+	35	NA	intron (NR_109974, intron 2 of 6)	intron (NR_109974, intron 2 of 6)	161076	NR_125753	103689915	Hs.722230	NR_125753	ENSG00000229323	DLEU1-AS1	LINC01308	DLEU1 antisense RNA 1	ncRNA
CS_hg38_Vehicle_DonorA_GR_20221115_peak_1056	chr13	51123229	51123420	+	34	NA	intron (NR_102431, intron 1 of 4)	MLT1I|LTR|ERVL-MaLR	-12096	NM_001351589	647166	Hs.195052	NM_001351589	ENSG00000226792	C13orf42	LINC00371|LINC00372	chromosome 13 open reading frame 42	protein-coding
CS_hg38_Vehicle_DonorA_GR_20221115_peak_1057	chr13	51452757	51453126	+	37	NA	promoter-TSS (NR_103812)	promoter-TSS (NR_103812)	198	NM_012141	26512	Hs.439440	NM_012141	ENSG00000102786	INTS6	DBI-1|DDX26|DDX26A|DICE1|HDB|INT6|Notchl2	integrator complex subunit 6	protein-coding
CS_hg38_Vehicle_DonorA_GR_20221115_peak_1058	chr13	51453535	51453788	+	47	NA	promoter-TSS (NM_001306091)	promoter-TSS (NM_001306091)	316	NR_103812	100507398	Hs.594897	NR_103812	ENSG00000236778	INTS6-AS1	-	INTS6 antisense RNA 1	ncRNA
CS_hg38_Vehicle_DonorA_GR_20221115_peak_1059	chr13	51803856	51804163	+	73	NA	intron (NM_001031719, intron 1 of 7)	CpG	153	NM_001031719	79758	Hs.266728	NM_024705	ENSG00000102796	DHRS12	SDR40C1	dehydrogenase/reductase 12	protein-coding
CS_hg38_Vehicle_DonorA_GR_20221115_peak_106	chr1	36223914	36224634	+	125	NA	promoter-TSS (NM_005119)	promoter-TSS (NM_005119)	-138	NM_001321471	9967	Hs.744057	NM_005119	ENSG00000054118	THRAP3	BCLAF2|TRAP150	thyroid hormone receptor associated protein 3	protein-coding
CS_hg38_Vehicle_DonorA_GR_20221115_peak_1060	chr13	52011955	52012158	+	24	NA	promoter-TSS (NR_036571)	promoter-TSS (NR_036571)	-331	NR_036571	440138	Hs.512963	NM_001004127	ENSG00000253710	ALG11	CDG1P|GT8	ALG11, alpha-1,2-mannosyltransferase	protein-coding
CS_hg38_Vehicle_DonorA_GR_20221115_peak_1061	chr13	52450394	52450807	+	104	NA	promoter-TSS (NM_001282168)	promoter-TSS (NM_001282168)	78	NM_001282168	51028	Hs.109520	NM_016075	ENSG00000136100	VPS36	C13orf9|CGI-145|EAP45	vacuolar protein sorting 36 homolog	protein-coding
CS_hg38_Vehicle_DonorA_GR_20221115_peak_1062	chr13	52652500	52652842	+	24	NA	promoter-TSS (NM_006704)	promoter-TSS (NM_006704)	-20	NM_001130912	10910	Hs.281902	NM_006704	ENSG00000165416	SUGT1	SGT1	SGT1 homolog, MIS12 kinetochore complex assembly cochaperone	protein-coding
CS_hg38_Vehicle_DonorA_GR_20221115_peak_1063	chr13	60397411	60397840	+	16	NA	intron (NM_001146070, intron 1 of 13)	CpG	332	NM_001146070	81550	Hs.525061	NM_030794	ENSG00000083544	TDRD3	-	tudor domain containing 3	protein-coding
CS_hg38_Vehicle_DonorA_GR_20221115_peak_1064	chr13	74134139	74134331	+	40	NA	promoter-TSS (NM_007249)	promoter-TSS (NM_007249)	-306	NM_007249	11278	Hs.373857	NM_007249	ENSG00000118922	KLF12	AP-2rep|AP2REP|HSPC122	Kruppel like factor 12	protein-coding
CS_hg38_Vehicle_DonorA_GR_20221115_peak_1065	chr13	74135303	74135627	+	16	NA	Intergenic	CpG	-1536	NM_007249	11278	Hs.373857	NM_007249	ENSG00000118922	KLF12	AP-2rep|AP2REP|HSPC122	Kruppel like factor 12	protein-coding
CS_hg38_Vehicle_DonorA_GR_20221115_peak_1066	chr13	76991844	76992163	+	19	NA	promoter-TSS (NM_006493)	promoter-TSS (NM_006493)	79	NM_006493	1203	Hs.30213	NM_006493	ENSG00000102805	CLN5	NCL	CLN5, intracellular trafficking protein	protein-coding
CS_hg38_Vehicle_DonorA_GR_20221115_peak_1067	chr13	77027324	77027539	+	27	NA	promoter-TSS (NM_012158)	promoter-TSS (NM_012158)	-235	NM_012158	26224	Hs.508284	NM_012158	ENSG00000005812	FBXL3	FBL3|FBL3A|FBXL3A	F-box and leucine rich repeat protein 3	protein-coding
CS_hg38_Vehicle_DonorA_GR_20221115_peak_1068	chr13	77326713	77327085	+	117	NA	5' UTR (NM_015057, exon 1 of 83)	5' UTR (NM_015057, exon 1 of 83)	143	NM_015057	23077	Hs.591221	NM_015057	ENSG00000005810	MYCBP2	Myc-bp2|PAM|Phr	MYC binding protein 2, E3 ubiquitin protein ligase	protein-coding
CS_hg38_Vehicle_DonorA_GR_20221115_peak_1069	chr13	77329403	77330036	+	24	NA	Intergenic	CpG	-2677	NM_015057	23077	Hs.591221	NM_015057	ENSG00000005810	MYCBP2	Myc-bp2|PAM|Phr	MYC binding protein 2, E3 ubiquitin protein ligase	protein-coding
CS_hg38_Vehicle_DonorA_GR_20221115_peak_107	chr1	36306681	36306941	+	42	NA	promoter-TSS (NM_024676)	promoter-TSS (NM_024676)	-296	NM_024676	79729	Hs.524496	NM_024676	ENSG00000214193	SH3D21	C1orf113	SH3 domain containing 21	protein-coding
CS_hg38_Vehicle_DonorA_GR_20221115_peak_1070	chr13	79451859	79452125	+	60	NA	Intergenic	Intergenic	-29132	NM_001161407	54602	Hs.525093	NM_019080	ENSG00000102471	NDFIP2	N4WBP5A	Nedd4 family interacting protein 2	protein-coding
CS_hg38_Vehicle_DonorA_GR_20221115_peak_1071	chr13	91347405	91347880	+	31	NA	promoter-TSS (NR_027350)	promoter-TSS (NR_027350)	-178	NR_027350	407975	Hs.24115	NR_027349	ENSG00000215417	MIR17HG	C13orf25|FGLDS2|LINC00048|MIHG1|MIRH1|MIRHG1|NCRNA00048|miR-17-92	miR-17-92a-1 cluster host gene	ncRNA
CS_hg38_Vehicle_DonorA_GR_20221115_peak_1072	chr13	91348418	91348751	+	47	NA	intron (NR_027349, intron 1 of 3)	CpG	764	NR_027349	407975	Hs.24115	NR_027349	ENSG00000215417	MIR17HG	C13orf25|FGLDS2|LINC00048|MIHG1|MIRH1|MIRHG1|NCRNA00048|miR-17-92	miR-17-92a-1 cluster host gene	ncRNA
CS_hg38_Vehicle_DonorA_GR_20221115_peak_1073	chr13	91349164	91349362	+	90	NA	intron (NR_027349, intron 1 of 3)	intron (NR_027349, intron 1 of 3)	-1342	NR_029487	406952		NR_029487	ENSG00000284536	MIR17	MIR17-5p|MIR91|MIRN17|MIRN91|hsa-mir-17|miR-17|miR17-3p|miRNA17|miRNA91	microRNA 17	ncRNA
CS_hg38_Vehicle_DonorA_GR_20221115_peak_1074	chr13	94548896	94549106	+	37	NA	intron (NM_001322186, intron 1 of 9)	MER5A|DNA|hAT-Charlie	412	NM_001322184	1638	Hs.301865	NM_001922	ENSG00000080166	DCT	TRP-2|TYRP2	dopachrome tautomerase	protein-coding
CS_hg38_Vehicle_DonorA_GR_20221115_peak_1075	chr13	94549323	94549775	+	37	NA	promoter-TSS (NM_001322185)	promoter-TSS (NM_001322185)	-136	NM_001322183	1638	Hs.301865	NM_001922	ENSG00000080166	DCT	TRP-2|TYRP2	dopachrome tautomerase	protein-coding
CS_hg38_Vehicle_DonorA_GR_20221115_peak_1076	chr13	95676785	95677296	+	25	NA	promoter-TSS (NM_006260)	promoter-TSS (NM_006260)	-99	NM_006260	5611	Hs.59214	NM_006260	ENSG00000102580	DNAJC3	ACPHD|ERdj6|HP58|P58|P58IPK|PRKRI	DnaJ heat shock protein family (Hsp40) member C3	protein-coding
CS_hg38_Vehicle_DonorA_GR_20221115_peak_1077	chr13	97433282	97434197	+	52	NA	promoter-TSS (NM_021033)	promoter-TSS (NM_021033)	-482	NM_021033	5911	Hs.508480	NM_021033	ENSG00000125249	RAP2A	K-REV|KREV|RAP2|RbBP-30	RAP2A, member of RAS oncogene family	protein-coding
CS_hg38_Vehicle_DonorA_GR_20221115_peak_1078	chr13	97976127	97976506	+	27	NA	intron (NM_002271, intron 3 of 28)	CpG	22641	NM_002271	3843	Hs.712598	NM_002271	ENSG00000065150	IPO5	IMB3|KPNB3|Pse1|RANBP5|imp5	importin 5	protein-coding
CS_hg38_Vehicle_DonorA_GR_20221115_peak_1079	chr13	98476417	98476746	+	50	NA	intron (NM_001286649, intron 2 of 9)	intron (NM_001286649, intron 2 of 9)	45544	NM_003576	8428	Hs.508514	NM_003576	ENSG00000102572	STK24	HEL-S-95|MST3|MST3B|STE20|STK3	serine/threonine kinase 24	protein-coding
CS_hg38_Vehicle_DonorA_GR_20221115_peak_108	chr1	36464043	36464341	+	47	NA	exon (NM_031280, exon 1 of 8)	exon (NM_031280, exon 1 of 8)	247	NM_031280	64960	Hs.352839	NM_031280	ENSG00000116898	MRPS15	DC37|MPR-S15|RPMS15|S15mt	mitochondrial ribosomal protein S15	protein-coding
CS_hg38_Vehicle_DonorA_GR_20221115_peak_1080	chr13	99200510	99200945	+	75	NA	promoter-TSS (NR_036532)	promoter-TSS (NR_036532)	28	NR_036532	100289373	Hs.225914	NR_036531	ENSG00000228889	UBAC2-AS1	-	UBAC2 antisense RNA 1	ncRNA
CS_hg38_Vehicle_DonorA_GR_20221115_peak_1081	chr13	99432892	99433138	+	19	NA	Intergenic	Intergenic	66291	NR_110731	102725509	Hs.648968	NR_110731		LINC01232	TCONS_00021520	long intergenic non-protein coding RNA 1232	ncRNA
CS_hg38_Vehicle_DonorA_GR_20221115_peak_1082	chr13	102596472	102596752	+	50	NA	promoter-TSS (NM_003291)	promoter-TSS (NM_003291)	-324	NM_001330588	7174	Hs.432424	NM_003291	ENSG00000134900	TPP2	TPP-2|TPP-II|TPPII	tripeptidyl peptidase 2	protein-coding
CS_hg38_Vehicle_DonorA_GR_20221115_peak_1083	chr13	102798665	102798964	+	24	NA	promoter-TSS (NM_017693)	promoter-TSS (NM_017693)	-235	NM_001159596	54841	Hs.288809	NM_017693	ENSG00000134897	BIVM	-	basic, immunoglobulin-like variable motif containing	protein-coding
CS_hg38_Vehicle_DonorA_GR_20221115_peak_1084	chr13	102800370	102800660	+	78	NA	intron (NM_001159596, intron 1 of 8)	CpG	-1461	NM_024089	79070	Hs.408629	NM_024089	ENSG00000134901	KDELC1	EP58|ERp58|KDEL1	KDEL motif containing 1	protein-coding
CS_hg38_Vehicle_DonorA_GR_20221115_peak_1085	chr13	108218150	108218871	+	37	NA	promoter-TSS (NM_001352600)	promoter-TSS (NM_001352600)	95	NM_032859	84945	Hs.183528	NM_032859	ENSG00000139826	ABHD13	BEM46L1|C13orf6|bA153I24.2	abhydrolase domain containing 13	protein-coding
CS_hg38_Vehicle_DonorA_GR_20221115_peak_1086	chr13	110713321	110713968	+	69	NA	5' UTR (NM_198219, exon 1 of 2)	5' UTR (NM_198219, exon 1 of 2)	381	NM_198219	3621	Hs.46700	NM_005537	ENSG00000153487	ING1	p24ING1c|p33|p33ING1|p33ING1b|p47|p47ING1a	inhibitor of growth family member 1	protein-coding
CS_hg38_Vehicle_DonorA_GR_20221115_peak_1087	chr13	110715657	110716115	+	40	NA	exon (NM_005537, exon 1 of 2)	intron (NM_001267728, intron 1 of 1)	449	NM_001267728	3621	Hs.46700	NM_005537	ENSG00000153487	ING1	p24ING1c|p33|p33ING1|p33ING1b|p47|p47ING1a	inhibitor of growth family member 1	protein-coding
CS_hg38_Vehicle_DonorA_GR_20221115_peak_1088	chr13	111189336	111189598	+	31	NA	intron (NM_001113513, intron 1 of 19)	LTR12|LTR|ERV1	2641	NM_001113513	8874	Hs.508738	NM_003899	ENSG00000102606	ARHGEF7	BETA-PIX|COOL-1|COOL1|Nbla10314|P50|P50BP|P85|P85COOL1|P85SPR|PAK3|PIXB	Rho guanine nucleotide exchange factor 7	protein-coding
CS_hg38_Vehicle_DonorA_GR_20221115_peak_1089	chr13	112588224	112588415	+	16	NA	promoter-TSS (NM_001286278)	promoter-TSS (NM_001286278)	-134	NM_001286279	10426	Hs.224152	NM_006322	ENSG00000126216	TUBGCP3	104p|ALP6|GCP3|Grip104|SPBC98|Spc98|Spc98p	tubulin gamma complex associated protein 3	protein-coding
CS_hg38_Vehicle_DonorA_GR_20221115_peak_109	chr1	40040041	40040452	+	78	NA	promoter-TSS (NM_001350476)	promoter-TSS (NM_001350476)	181	NM_001350480	10487	Hs.370581	NM_006367	ENSG00000131236	CAP1	CAP|CAP1-PEN	cyclase associated actin cytoskeleton regulatory protein 1	protein-coding
CS_hg38_Vehicle_DonorA_GR_20221115_peak_1090	chr13	113208715	113208931	+	20	NA	promoter-TSS (NM_001320659)	promoter-TSS (NM_001320659)	51	NM_001354939	8451	Hs.339735	NM_003589	ENSG00000139842	CUL4A	-	cullin 4A	protein-coding
CS_hg38_Vehicle_DonorA_GR_20221115_peak_1091	chr13	113296829	113297268	+	44	NA	promoter-TSS (NM_005561)	promoter-TSS (NM_005561)	-106	NM_005561	3916	Hs.494419	NM_005561	ENSG00000185896	LAMP1	CD107a|LAMPA|LGP120	lysosomal associated membrane protein 1	protein-coding
CS_hg38_Vehicle_DonorA_GR_20221115_peak_1092	chr13	114234994	114235223	+	19	NA	exon (NM_003903, exon 1 of 19)	exon (NM_003903, exon 1 of 19)	263	NM_001330105	8881	Hs.374127	NM_003903	ENSG00000130177	CDC16	ANAPC6|APC6|CDC16Hs|CUT9	cell division cycle 16	protein-coding
CS_hg38_Vehicle_DonorA_GR_20221115_peak_1093	chr13	114281261	114281777	+	25	NA	promoter-TSS (NM_080687)	promoter-TSS (NM_080687)	-65	NR_148483	65110	Hs.533855	NM_023011	ENSG00000169062	UPF3A	HUPF3A|RENT3A|UPF3	UPF3A, regulator of nonsense mediated mRNA decay	protein-coding
CS_hg38_Vehicle_DonorA_GR_20221115_peak_1094	chr13	114282028	114282363	+	42	NA	promoter-TSS (NM_001353648)	promoter-TSS (NM_001353648)	-197	NM_001353648	65110	Hs.533855	NM_023011	ENSG00000169062	UPF3A	HUPF3A|RENT3A|UPF3	UPF3A, regulator of nonsense mediated mRNA decay	protein-coding
CS_hg38_Vehicle_DonorA_GR_20221115_peak_1095	chr13	114314193	114314386	+	50	NA	promoter-TSS (NM_032436)	promoter-TSS (NM_032436)	-46	NM_001164145	283489	Hs.7542	NM_032436	ENSG00000198824	CHAMP1	C13orf8|CAMP|CHAMP|MRD40|ZNF828	chromosome alignment maintaining phosphoprotein 1	protein-coding
CS_hg38_Vehicle_DonorA_GR_20221115_peak_1096	chr14	20343185	20343389	+	42	NA	promoter-TSS (NM_005484)	promoter-TSS (NM_005484)	124	NR_002312	85495	Hs.613102	NR_002312	ENSG00000277209	RPPH1	H1RNA|RPPH1-1	ribonuclease P RNA component H1	ncRNA
CS_hg38_Vehicle_DonorA_GR_20221115_peak_1097	chr14	21103739	21104187	+	77	NA	TTS (NM_001146683)	TTS (NM_001146683)	741	NM_001102454	51222	Hs.250493	NM_016423	ENSG00000165804	ZNF219	ZFP219	zinc finger protein 219	protein-coding
CS_hg38_Vehicle_DonorA_GR_20221115_peak_1098	chr14	21269101	21269355	+	22	NA	intron (NM_031314, intron 1 of 8)	intron (NM_031314, intron 1 of 8)	251	NM_004500	3183	Hs.508848	NM_004500	ENSG00000092199	HNRNPC	C1|C2|HNRNP|HNRPC|SNRPC	heterogeneous nuclear ribonucleoprotein C (C1/C2)	protein-coding
CS_hg38_Vehicle_DonorA_GR_20221115_peak_1099	chr14	21269881	21270174	+	37	NA	promoter-TSS (NM_004500)	promoter-TSS (NM_004500)	-548	NM_031314	3183	Hs.508848	NM_004500	ENSG00000092199	HNRNPC	C1|C2|HNRNP|HNRPC|SNRPC	heterogeneous nuclear ribonucleoprotein C (C1/C2)	protein-coding
CS_hg38_Vehicle_DonorA_GR_20221115_peak_11	chr1	2412350	2412835	+	27	NA	promoter-TSS (NM_002617)	promoter-TSS (NM_002617)	-21	NM_153818	5192	Hs.732228	NM_002617	ENSG00000157911	PEX10	NALD|PBD6A|PBD6B|RNF69	peroxisomal biogenesis factor 10	protein-coding
CS_hg38_Vehicle_DonorA_GR_20221115_peak_110	chr1	40373805	40374193	+	69	NA	promoter-TSS (NM_001198978)	promoter-TSS (NM_001198978)	293	NM_022733	64744	Hs.15200	NM_022733	ENSG00000084070	SMAP2	SMAP1L	small ArfGAP2	protein-coding
CS_hg38_Vehicle_DonorA_GR_20221115_peak_1100	chr14	21308588	21308783	+	35	NA	intron (NM_020366, intron 6 of 23)	LTR9B|LTR|ERV1	20708	NM_020366	57096	Hs.126035	NM_020366	ENSG00000092200	RPGRIP1	CORD13|LCA6|RGI1|RGRIP|RPGRIP|RPGRIP1d	RPGR interacting protein 1	protein-coding
CS_hg38_Vehicle_DonorA_GR_20221115_peak_1101	chr14	21383337	21384587	+	50	NA	5' UTR (NM_007192, exon 1 of 26)	5' UTR (NM_007192, exon 1 of 26)	304	NM_007192	11198	Hs.213724	NM_007192	ENSG00000092201	SUPT16H	CDC68|FACTP140|SPT16|SPT16/CDC68	SPT16 homolog, facilitates chromatin remodeling subunit	protein-coding
CS_hg38_Vehicle_DonorA_GR_20221115_peak_1102	chr14	22556089	22556933	+	97	NA	non-coding (NR_146543, exon 3 of 3)	non-coding (NR_146543, exon 3 of 3)	551	NR_146543	105370400		NR_146543	ENSG00000259054	LINC02332	-	long intergenic non-protein coding RNA 2332	ncRNA
CS_hg38_Vehicle_DonorA_GR_20221115_peak_1103	chr14	22557155	22557585	+	73	NA	promoter-TSS (NR_146543)	promoter-TSS (NR_146543)	-308	NR_146543	105370400		NR_146543	ENSG00000259054	LINC02332	-	long intergenic non-protein coding RNA 2332	ncRNA
CS_hg38_Vehicle_DonorA_GR_20221115_peak_1104	chr14	24195429	24195675	+	28	NA	5' UTR (NM_001289006, exon 1 of 6)	5' UTR (NM_001289006, exon 1 of 6)	184	NM_001289006	10548	Hs.91586	NM_006405	ENSG00000100926	TM9SF1	HMP70|MP70	transmembrane 9 superfamily member 1	protein-coding
CS_hg38_Vehicle_DonorA_GR_20221115_peak_1105	chr14	30558913	30559229	+	14	NA	promoter-TSS (NM_017769)	promoter-TSS (NM_017769)	-52	NM_001308097	55632	Hs.509008	NM_017769	ENSG00000092140	G2E3	KIAA1333|PHF7B	G2/M-phase specific E3 ubiquitin protein ligase	protein-coding
CS_hg38_Vehicle_DonorA_GR_20221115_peak_1106	chr14	31208060	31208381	+	94	NA	promoter-TSS (NM_015382)	promoter-TSS (NM_015382)	-697	NM_015382	25831	Hs.708017	NM_015382	ENSG00000092148	HECTD1	EULIR	HECT domain E3 ubiquitin protein ligase 1	protein-coding
CS_hg38_Vehicle_DonorA_GR_20221115_peak_1107	chr14	31420636	31420837	+	27	NA	promoter-TSS (NR_110045)	promoter-TSS (NR_110045)	-22	NR_110045	101927124	Hs.647561	NR_110045	ENSG00000250365	LOC101927124	-	uncharacterized LOC101927124	ncRNA
CS_hg38_Vehicle_DonorA_GR_20221115_peak_1108	chr14	34982734	34983252	+	20	NA	promoter-TSS (NM_003136)	promoter-TSS (NM_003136)	95	NM_001146282	6729	Hs.167535	NM_003136	ENSG00000100883	SRP54	-	signal recognition particle 54	protein-coding
CS_hg38_Vehicle_DonorA_GR_20221115_peak_1109	chr14	35121647	35122567	+	50	NA	promoter-TSS (NM_001256679)	promoter-TSS (NM_001256679)	-214	NM_014672	9692	Hs.458487	NM_014672	ENSG00000100890	KIAA0391	MRPP3|PRORP	KIAA0391	protein-coding
CS_hg38_Vehicle_DonorA_GR_20221115_peak_111	chr1	40385492	40385901	+	78	NA	intron (NM_001198978, intron 1 of 9)	intron (NM_001198978, intron 1 of 9)	-7649	NM_001198979	64744	Hs.15200	NM_022733	ENSG00000084070	SMAP2	SMAP1L	small ArfGAP2	protein-coding
CS_hg38_Vehicle_DonorA_GR_20221115_peak_1110	chr14	35292422	35292749	+	37	NA	5' UTR (NM_001282232, exon 1 of 7)	5' UTR (NM_001282232, exon 1 of 7)	268	NM_002791	5687	Hs.446260	NM_002791	ENSG00000100902	PSMA6	IOTA|PROS27|p27K	proteasome subunit alpha 6	protein-coding
CS_hg38_Vehicle_DonorA_GR_20221115_peak_1111	chr14	35403663	35403929	+	77	NA	exon (NM_020529, exon 2 of 6)	exon (NM_020529, exon 2 of 6)	958	NM_020529	4792	Hs.81328	NM_020529	ENSG00000100906	NFKBIA	IKBA|MAD-3|NFKBI	NFKB inhibitor alpha	protein-coding
CS_hg38_Vehicle_DonorA_GR_20221115_peak_1112	chr14	35404544	35404747	+	68	NA	5' UTR (NM_020529, exon 1 of 6)	5' UTR (NM_020529, exon 1 of 6)	109	NM_020529	4792	Hs.81328	NM_020529	ENSG00000100906	NFKBIA	IKBA|MAD-3|NFKBI	NFKB inhibitor alpha	protein-coding
CS_hg38_Vehicle_DonorA_GR_20221115_peak_1113	chr14	35404941	35405280	+	53	NA	promoter-TSS (NM_020529)	promoter-TSS (NM_020529)	-356	NM_020529	4792	Hs.81328	NM_020529	ENSG00000100906	NFKBIA	IKBA|MAD-3|NFKBI	NFKB inhibitor alpha	protein-coding
CS_hg38_Vehicle_DonorA_GR_20221115_peak_1114	chr14	39170100	39170623	+	35	NA	promoter-TSS (NM_177452)	promoter-TSS (NM_177452)	69	NM_177452	122553	Hs.13303	NM_177452	ENSG00000182400	TRAPPC6B	NEDMEBA|TPC6	trafficking protein particle complex 6B	protein-coding
CS_hg38_Vehicle_DonorA_GR_20221115_peak_1115	chr14	39432227	39432442	+	106	NA	5' UTR (NM_203301, exon 1 of 4)	5' UTR (NM_203301, exon 1 of 4)	166	NM_203301	254170	Hs.146632	NM_203301	ENSG00000165355	FBXO33	BMND12|Fbx33|c14_5247	F-box protein 33	protein-coding
CS_hg38_Vehicle_DonorA_GR_20221115_peak_1116	chr14	49598698	49599177	+	112	NA	promoter-TSS (NM_001351375)	promoter-TSS (NM_001351375)	-227	NM_001351375	6235	Hs.156367	NM_001032	ENSG00000213741	RPS29	DBA13|S29|uS14	ribosomal protein S29	protein-coding
CS_hg38_Vehicle_DonorA_GR_20221115_peak_1117	chr14	49620770	49621087	+	47	NA	promoter-TSS (NM_001001)	promoter-TSS (NM_001001)	157	NM_002408	4247	Hs.93338	NM_002408	ENSG00000168282	MGAT2	CDG2A|CDGS2|GLCNACTII|GNT-II|GNT2	mannosyl (alpha-1,6-)-glycoprotein beta-1,2-N-acetylglucosaminyltransferase	protein-coding
CS_hg38_Vehicle_DonorA_GR_20221115_peak_1118	chr14	49633857	49634225	+	47	NA	exon (NM_001083908, exon 1 of 2)	exon (NM_001083908, exon 1 of 2)	1189	NM_018139	55172	Hs.231761	NM_018139	ENSG00000165506	DNAAF2	C14orf104|CILD10|KTU|PF13	dynein axonemal assembly factor 2	protein-coding
CS_hg38_Vehicle_DonorA_GR_20221115_peak_1119	chr14	49634423	49634725	+	20	NA	exon (NM_001083908, exon 1 of 2)	exon (NM_001083908, exon 1 of 2)	656	NM_018139	55172	Hs.231761	NM_018139	ENSG00000165506	DNAAF2	C14orf104|CILD10|KTU|PF13	dynein axonemal assembly factor 2	protein-coding
CS_hg38_Vehicle_DonorA_GR_20221115_peak_112	chr1	40386267	40386668	+	36	NA	intron (NM_001198978, intron 1 of 9)	intron (NM_001198978, intron 1 of 9)	-6878	NM_001198979	64744	Hs.15200	NM_022733	ENSG00000084070	SMAP2	SMAP1L	small ArfGAP2	protein-coding
CS_hg38_Vehicle_DonorA_GR_20221115_peak_1120	chr14	49687904	49688292	+	33	NA	intron (NM_001348385, intron 1 of 18)	CpG	282	NM_002692	5427	Hs.162777	NM_002692	ENSG00000100479	POLE2	DPE2	DNA polymerase epsilon 2, accessory subunit	protein-coding
CS_hg38_Vehicle_DonorA_GR_20221115_peak_1121	chr14	49767738	49768104	+	54	NA	promoter-TSS (NM_014315)	promoter-TSS (NM_014315)	-148	NM_014315	23588	Hs.509264	NM_014315	ENSG00000165516	KLHDC2	HCLP-1|HCLP1|LCP	kelch domain containing 2	protein-coding
CS_hg38_Vehicle_DonorA_GR_20221115_peak_1122	chr14	49852490	49852847	+	111	NA	TTS (NR_145670)	TTS (NR_145670)	535	NM_004713	9147	Hs.655964	NM_004713	ENSG00000165525	NEMF	NY-CO-1|SDCCAG1	nuclear export mediator factor	protein-coding
CS_hg38_Vehicle_DonorA_GR_20221115_peak_1123	chr14	49862055	49862287	+	22	NA	TTS (NR_027260)	TTS (NR_027260)	678	NR_027260	378706		NR_027260	ENSG00000274012	RN7SL2	7L1C|7L30.1|7SL1c|RNSRP2	RNA, 7SL, cytoplasmic 2	scRNA
CS_hg38_Vehicle_DonorA_GR_20221115_peak_1124	chr14	49893254	49893583	+	29	NA	5' UTR (NM_001663, exon 2 of 2)	5' UTR (NM_001663, exon 2 of 2)	400	NM_001663	382	Hs.525330	NM_001663	ENSG00000165527	ARF6	-	ADP ribosylation factor 6	protein-coding
CS_hg38_Vehicle_DonorA_GR_20221115_peak_1125	chr14	49893777	49894002	+	30	NA	exon (NM_001663, exon 2 of 2)	exon (NM_001663, exon 2 of 2)	871	NM_001663	382	Hs.525330	NM_001663	ENSG00000165527	ARF6	-	ADP ribosylation factor 6	protein-coding
CS_hg38_Vehicle_DonorA_GR_20221115_peak_1126	chr14	50083770	50084072	+	19	NA	intron (NR_131171, intron 2 of 8)	intron (NR_131171, intron 2 of 8)	21122	NR_131171	196913	Hs.406934	NM_001014830		LINC01599	C14orf183	long intergenic non-protein coding RNA 1599	ncRNA
CS_hg38_Vehicle_DonorA_GR_20221115_peak_1127	chr14	50231211	50231531	+	45	NA	5' UTR (NM_006939, exon 1 of 23)	5' UTR (NM_006939, exon 1 of 23)	322	NM_006939	6655	Hs.291533	NM_006939	ENSG00000100485	SOS2	NS9|SOS-2	SOS Ras/Rho guanine nucleotide exchange factor 2	protein-coding
CS_hg38_Vehicle_DonorA_GR_20221115_peak_1128	chr14	50231742	50232192	+	42	NA	promoter-TSS (NM_006939)	promoter-TSS (NM_006939)	-274	NM_006939	6655	Hs.291533	NM_006939	ENSG00000100485	SOS2	NS9|SOS-2	SOS Ras/Rho guanine nucleotide exchange factor 2	protein-coding
CS_hg38_Vehicle_DonorA_GR_20221115_peak_1129	chr14	50532244	50532568	+	52	NA	promoter-TSS (NM_001127713)	promoter-TSS (NM_001127713)	252	NM_198794	11183	Hs.130491	NM_006575	ENSG00000012983	MAP4K5	GCKR|KHS|KHS1|MAPKKKK5	mitogen-activated protein kinase kinase kinase kinase 5	protein-coding
CS_hg38_Vehicle_DonorA_GR_20221115_peak_113	chr1	40388573	40389096	+	13	NA	intron (NM_001198978, intron 1 of 9)	LTR12C|LTR|ERV1	-4511	NM_001198979	64744	Hs.15200	NM_022733	ENSG00000084070	SMAP2	SMAP1L	small ArfGAP2	protein-coding
CS_hg38_Vehicle_DonorA_GR_20221115_peak_1130	chr14	50830223	50830539	+	39	NA	intron (NM_182946, intron 2 of 29)	CpG	740	NM_182946	51199	Hs.310429	NM_016350	ENSG00000100503	NIN	SCKL7	ninein	protein-coding
CS_hg38_Vehicle_DonorA_GR_20221115_peak_1131	chr14	51846993	51847358	+	90	NA	Intergenic	Intergenic	-13129	NM_001243774	54331	Hs.187772	NM_053064	ENSG00000186469	GNG2	-	G protein subunit gamma 2	protein-coding
CS_hg38_Vehicle_DonorA_GR_20221115_peak_1132	chr14	52552902	52553457	+	43	NA	promoter-TSS (NM_001160047)	promoter-TSS (NM_001160047)	31	NM_001099652	283554	Hs.416214	NM_001099652	ENSG00000180998	GPR137C	TM7SF1L2	G protein-coupled receptor 137C	protein-coding
CS_hg38_Vehicle_DonorA_GR_20221115_peak_1133	chr14	54441042	54441264	+	44	NA	intron (NM_005776, intron 1 of 4)	CpG	277	NM_005776	10175	Hs.294603	NM_005776	ENSG00000100528	CNIH1	CNIH|CNIH-1|CNIL|TGAM77	cornichon family AMPA receptor auxiliary protein 1	protein-coding
CS_hg38_Vehicle_DonorA_GR_20221115_peak_1134	chr14	54902884	54903081	+	27	NA	promoter-TSS (NM_000161)	promoter-TSS (NM_000161)	-158	NM_001024071	2643	Hs.86724	NM_000161	ENSG00000131979	GCH1	DYT14|DYT5|DYT5a|GCH|GTP-CH-1|GTPCH1|HPABH4B	GTP cyclohydrolase 1	protein-coding
CS_hg38_Vehicle_DonorA_GR_20221115_peak_1135	chr14	55051370	55051920	+	27	NA	promoter-TSS (NM_144578)	promoter-TSS (NM_144578)	1	NM_144578	93487	Hs.594338	NM_144578	ENSG00000168175	MAPK1IP1L	C14orf32|MISS|c14_5346	mitogen-activated protein kinase 1 interacting protein 1 like	protein-coding
CS_hg38_Vehicle_DonorA_GR_20221115_peak_1136	chr14	55271994	55272246	+	16	NA	promoter-TSS (NM_152231)	promoter-TSS (NM_152231)	-34	NM_152231	55030	Hs.525348	NM_017943	ENSG00000178974	FBXO34	CGI-301|Fbx34	F-box protein 34	protein-coding
CS_hg38_Vehicle_DonorA_GR_20221115_peak_1137	chr14	57268627	57268836	+	35	NA	promoter-TSS (NR_026895)	promoter-TSS (NR_026895)	-157	NM_018229	55745	Hs.597349	NM_018229	ENSG00000053770	AP5M1	C14orf108|MUDENG|Mu5|MuD	adaptor related protein complex 5 subunit mu 1	protein-coding
CS_hg38_Vehicle_DonorA_GR_20221115_peak_1138	chr14	58199931	58200407	+	86	NA	promoter-TSS (NM_018477)	promoter-TSS (NM_018477)	54	NM_018477	55860	Hs.509451	NM_018477	ENSG00000131966	ACTR10	ACTR11|Arp10|Arp11|HARP11	actin related protein 10 homolog	protein-coding
CS_hg38_Vehicle_DonorA_GR_20221115_peak_1139	chr14	58244908	58245172	+	24	NA	intron (NR_038123, intron 1 of 9)	CpG	235	NM_002788	5684	Hs.558799	NM_002788	ENSG00000100567	PSMA3	HC8|PSC3	proteasome subunit alpha 3	protein-coding
CS_hg38_Vehicle_DonorA_GR_20221115_peak_114	chr1	40450044	40450340	+	61	NA	promoter-TSS (NM_023070)	promoter-TSS (NM_023070)	-473	NM_023070	65243	Hs.133034	NM_023070	ENSG00000187801	ZFP69B	ZKSCAN23B|ZNF643|ZSCAN54B	ZFP69 zinc finger protein B	protein-coding
CS_hg38_Vehicle_DonorA_GR_20221115_peak_1140	chr14	58298818	58299076	+	35	NA	promoter-TSS (NR_029434)	promoter-TSS (NR_029434)	443	NM_002892	5926	Hs.161000	NM_002892	ENSG00000032219	ARID4A	RBBP-1|RBBP1|RBP-1|RBP1	AT-rich interaction domain 4A	protein-coding
CS_hg38_Vehicle_DonorA_GR_20221115_peak_1141	chr14	60092008	60092396	+	22	NA	5' UTR (NM_001330177, exon 1 of 11)	5' UTR (NM_001330177, exon 1 of 11)	291	NM_022495	64430	Hs.509499	NM_022495	ENSG00000126773	PCNX4	C14orf135|FBP2|PCNXL4	pecanex homolog 4	protein-coding
CS_hg38_Vehicle_DonorA_GR_20221115_peak_1142	chr14	60734688	60734932	+	31	NA	promoter-TSS (NM_001177963)	promoter-TSS (NM_001177963)	69	NM_002431	4331	Hs.509523	NM_002431	ENSG00000020426	MNAT1	CAP35|MAT1|RNF66|TFB3	MNAT1, CDK activating kinase assembly factor	protein-coding
CS_hg38_Vehicle_DonorA_GR_20221115_peak_1143	chr14	61321552	61321897	+	40	NA	5' UTR (NM_006255, exon 1 of 14)	5' UTR (NM_006255, exon 1 of 14)	281	NM_006255	5583	Hs.333907	NM_006255	ENSG00000027075	PRKCH	PKC-L|PKCL|PRKCL|nPKC-eta	protein kinase C eta	protein-coding
CS_hg38_Vehicle_DonorA_GR_20221115_peak_1144	chr14	61476320	61476702	+	43	NA	intron (NM_006255, intron 9 of 13)	intron (NM_006255, intron 9 of 13)	93683	NR_110417	101927780	Hs.254789	NR_110416	ENSG00000250548	LINC01303	-	long intergenic non-protein coding RNA 1303	ncRNA
CS_hg38_Vehicle_DonorA_GR_20221115_peak_1145	chr14	61511552	61511851	+	40	NA	intron (NM_006255, intron 10 of 13)	intron (NM_006255, intron 10 of 13)	58493	NR_110417	101927780	Hs.254789	NR_110416	ENSG00000250548	LINC01303	-	long intergenic non-protein coding RNA 1303	ncRNA
CS_hg38_Vehicle_DonorA_GR_20221115_peak_1146	chr14	61695659	61695894	+	43	NA	promoter-TSS (NR_047116)	promoter-TSS (NR_047116)	47	NR_047116	100750246	Hs.713476	NR_047116	ENSG00000258777	HIF1A-AS1	5'aHIF-1A|5'aHIF1alpha	HIF1A antisense RNA 1	ncRNA
CS_hg38_Vehicle_DonorA_GR_20221115_peak_1147	chr14	63543453	63543817	+	16	NA	promoter-TSS (NM_001282180)	promoter-TSS (NM_001282180)	-240	NM_006246	5529	Hs.334868	NM_006246	ENSG00000154001	PPP2R5E	B56E|B56epsilon	protein phosphatase 2 regulatory subunit B'epsilon	protein-coding
CS_hg38_Vehicle_DonorA_GR_20221115_peak_1148	chr14	63641546	63641801	+	52	NA	5' UTR (NM_001258272, exon 1 of 3)	5' UTR (NM_001258272, exon 1 of 3)	250	NM_001008726	112840	Hs.655666	NM_080666	ENSG00000140006	WDR89	C14orf150|MSTP050	WD repeat domain 89	protein-coding
CS_hg38_Vehicle_DonorA_GR_20221115_peak_1149	chr14	63642163	63642374	+	70	NA	promoter-TSS (NM_001258272)	promoter-TSS (NM_001258272)	-345	NM_080666	112840	Hs.655666	NM_080666	ENSG00000140006	WDR89	C14orf150|MSTP050	WD repeat domain 89	protein-coding
CS_hg38_Vehicle_DonorA_GR_20221115_peak_115	chr1	40450654	40450947	+	35	NA	5' UTR (NM_023070, exon 1 of 5)	5' UTR (NM_023070, exon 1 of 5)	135	NM_023070	65243	Hs.133034	NM_023070	ENSG00000187801	ZFP69B	ZKSCAN23B|ZNF643|ZSCAN54B	ZFP69 zinc finger protein B	protein-coding
CS_hg38_Vehicle_DonorA_GR_20221115_peak_1150	chr14	64503759	64504479	+	89	NA	promoter-TSS (NM_001354682)	promoter-TSS (NM_001354682)	-274	NM_006977	7597	Hs.654571	NM_006977	ENSG00000089775	ZBTB25	C14orf51|KUP|ZNF46	zinc finger and BTB domain containing 25	protein-coding
CS_hg38_Vehicle_DonorA_GR_20221115_peak_1151	chr14	64504857	64505189	+	24	NA	5' UTR (NM_001304508, exon 1 of 3)	5' UTR (NM_001304508, exon 1 of 3)	190	NM_001304507	7597	Hs.654571	NM_006977	ENSG00000089775	ZBTB25	C14orf51|KUP|ZNF46	zinc finger and BTB domain containing 25	protein-coding
CS_hg38_Vehicle_DonorA_GR_20221115_peak_1152	chr14	64914476	64914810	+	60	NA	intron (NM_001204064, intron 1 of 2)	CpG	282	NM_001204063	91612	Hs.731537	NM_145165	ENSG00000258289	CHURC1	C14orf52|My015|chch	churchill domain containing 1	protein-coding
CS_hg38_Vehicle_DonorA_GR_20221115_peak_1153	chr14	65287431	65287784	+	40	NA	Intergenic	Intergenic	47576	NR_039857	100616176		NR_039857	ENSG00000266740	MIR4708	mir-4708	microRNA 4708	ncRNA
CS_hg38_Vehicle_DonorA_GR_20221115_peak_1154	chr14	66507857	66508072	+	81	NA	5' UTR (NM_020806, exon 1 of 23)	5' UTR (NM_020806, exon 1 of 23)	557	NM_001024218	10243	Hs.208765	NM_020806	ENSG00000171723	GPHN	GEPH|GPH|GPHRYN|HKPX1|MOCODC	gephyrin	protein-coding
CS_hg38_Vehicle_DonorA_GR_20221115_peak_1155	chr14	67359852	67360259	+	50	NA	promoter-TSS (NM_004094)	promoter-TSS (NM_004094)	-52	NM_015994	51382	Hs.272630	NM_015994	ENSG00000100554	ATP6V1D	ATP6M|VATD|VMA8	ATPase H+ transporting V1 subunit D	protein-coding
CS_hg38_Vehicle_DonorA_GR_20221115_peak_1156	chr14	67674681	67674953	+	57	NA	promoter-TSS (NM_006370)	promoter-TSS (NM_006370)	68	NM_006370	10490	Hs.741177	NM_006370	ENSG00000100568	VTI1B	VTI1|VTI1-LIKE|VTI1L|VTI2|v-SNARE|vti1-rp1	vesicle transport through interaction with t-SNAREs 1B	protein-coding
CS_hg38_Vehicle_DonorA_GR_20221115_peak_1157	chr14	68283283	68283743	+	90	NA	intron (NM_133510, intron 7 of 10)	intron (NM_133510, intron 7 of 10)	345274	NR_135816	100996664		NR_135816		LOC100996664	-	uncharacterized LOC100996664	ncRNA
CS_hg38_Vehicle_DonorA_GR_20221115_peak_1158	chr14	68793339	68793807	+	52	NA	5' UTR (NM_004926, exon 1 of 2)	5' UTR (NM_004926, exon 1 of 2)	341	NM_004926	677	Hs.85155	NM_004926	ENSG00000185650	ZFP36L1	BRF1|Berg36|ERF-1|ERF1|RNF162B|TIS11B|cMG1	ZFP36 ring finger protein like 1	protein-coding
CS_hg38_Vehicle_DonorA_GR_20221115_peak_1159	chr14	68795488	68795730	+	14	NA	intron (NM_001244701, intron 1 of 2)	CpG	634	NM_001244701	677	Hs.85155	NM_004926	ENSG00000185650	ZFP36L1	BRF1|Berg36|ERF-1|ERF1|RNF162B|TIS11B|cMG1	ZFP36 ring finger protein like 1	protein-coding
CS_hg38_Vehicle_DonorA_GR_20221115_peak_116	chr1	40691708	40691982	+	22	NA	promoter-TSS (NM_001142590)	promoter-TSS (NM_001142590)	-163	NM_001142590	4802	Hs.713051	NM_014223	ENSG00000066136	NFYC	CBF-C|CBFC|H1TF2A|HAP5|HSM|NF-YC	nuclear transcription factor Y subunit gamma	protein-coding
CS_hg38_Vehicle_DonorA_GR_20221115_peak_1160	chr14	68816279	68816561	+	34	NA	Intergenic	CpG	-20177	NM_001244701	677	Hs.85155	NM_004926	ENSG00000185650	ZFP36L1	BRF1|Berg36|ERF-1|ERF1|RNF162B|TIS11B|cMG1	ZFP36 ring finger protein like 1	protein-coding
CS_hg38_Vehicle_DonorA_GR_20221115_peak_1161	chr14	69611980	69612186	+	20	NA	intron (NM_014734, intron 1 of 5)	CpG	490	NM_014734	9766	Hs.440025	NM_014734	ENSG00000100647	SUSD6	DRAGO|KIAA0247	sushi domain containing 6	protein-coding
CS_hg38_Vehicle_DonorA_GR_20221115_peak_1162	chr14	69766684	69767290	+	70	NA	promoter-TSS (NM_001320214)	promoter-TSS (NM_001320214)	-100	NM_006925	6430	Hs.632326	NM_006925	ENSG00000100650	SRSF5	HRS|SFRS5|SRP40	serine and arginine rich splicing factor 5	protein-coding
CS_hg38_Vehicle_DonorA_GR_20221115_peak_1163	chr14	70809391	70809598	+	48	NA	promoter-TSS (NM_033141)	promoter-TSS (NM_033141)	-323	NM_033141	4293	Hs.445496	NM_033141	ENSG00000006432	MAP3K9	MEKK9|MLK1|PRKE1	mitogen-activated protein kinase kinase kinase 9	protein-coding
CS_hg38_Vehicle_DonorA_GR_20221115_peak_1164	chr14	71321511	71321905	+	45	NA	intron (NM_001354288, intron 2 of 23)	intron (NM_001354288, intron 2 of 23)	1231	NM_001354289	26037	Hs.654657	NM_015556	ENSG00000197555	SIPA1L1	E6TP1	signal induced proliferation associated 1 like 1	protein-coding
CS_hg38_Vehicle_DonorA_GR_20221115_peak_1165	chr14	73787455	73787823	+	18	NA	promoter-TSS (NM_001043318)	promoter-TSS (NM_001043318)	279	NR_109995	100506476	Hs.287299	NR_109995		LOC100506476	-	uncharacterized LOC100506476	ncRNA
CS_hg38_Vehicle_DonorA_GR_20221115_peak_1166	chr14	73886707	73887397	+	108	NA	intron (NM_021188, intron 1 of 11)	CpG	437	NM_001242928	57862	Hs.270869	NM_021188	ENSG00000119725	ZNF410	APA-1|APA1	zinc finger protein 410	protein-coding
CS_hg38_Vehicle_DonorA_GR_20221115_peak_1167	chr14	74018635	74018877	+	23	NA	promoter-TSS (NM_025057)	promoter-TSS (NM_025057)	567	NM_001321986	957	Hs.655070	NM_001249	ENSG00000187097	ENTPD5	CD39L4|NTPDase-5|PCPH	ectonucleoside triphosphate diphosphohydrolase 5	protein-coding
CS_hg38_Vehicle_DonorA_GR_20221115_peak_1168	chr14	74763369	74763838	+	52	NA	exon (NM_019589, exon 1 of 21)	exon (NM_019589, exon 1 of 21)	237	NM_019589	56252	Hs.531111	NM_019589	ENSG00000119596	YLPM1	C14orf170|PPP1R169|ZAP113|ZAP3	YLP motif containing 1	protein-coding
CS_hg38_Vehicle_DonorA_GR_20221115_peak_1169	chr14	75259199	75259503	+	27	NA	Intergenic	Intergenic	-19427	NM_005252	2353	Hs.25647	NM_005252	ENSG00000170345	FOS	AP-1|C-FOS|p55	Fos proto-oncogene, AP-1 transcription factor subunit	protein-coding
CS_hg38_Vehicle_DonorA_GR_20221115_peak_117	chr1	40979996	40980448	+	31	NA	intron (NR_125440, intron 1 of 17)	CpG	923	NM_001905	1503	Hs.473087	NM_001905	ENSG00000171793	CTPS1	CTPS|GATD5|IMD24	CTP synthase 1	protein-coding
CS_hg38_Vehicle_DonorA_GR_20221115_peak_1170	chr14	75278521	75278759	+	75	NA	promoter-TSS (NM_005252)	promoter-TSS (NM_005252)	-138	NM_005252	2353	Hs.25647	NM_005252	ENSG00000170345	FOS	AP-1|C-FOS|p55	Fos proto-oncogene, AP-1 transcription factor subunit	protein-coding
CS_hg38_Vehicle_DonorA_GR_20221115_peak_1171	chr14	76151626	76151819	+	37	NA	promoter-TSS (NM_001322032)	promoter-TSS (NM_001322032)	-163	NM_001322032	55668	Hs.410231	NM_017926	ENSG00000089916	GPATCH2L	C14orf118	G-patch domain containing 2 like	protein-coding
CS_hg38_Vehicle_DonorA_GR_20221115_peak_1172	chr14	77376766	77377017	+	44	NA	promoter-TSS (NM_001010860)	promoter-TSS (NM_001010860)	218	NM_213601	283578	Hs.26403	NM_213601	ENSG00000100580	TMED8	FAM15B	transmembrane p24 trafficking protein family member 8	protein-coding
CS_hg38_Vehicle_DonorA_GR_20221115_peak_1173	chr14	77707674	77707982	+	47	NA	promoter-TSS (NM_001267864)	promoter-TSS (NM_001267864)	185	NM_006020	8846	Hs.94542	NM_006020	ENSG00000100601	ALKBH1	ABH|ABH1|ALKBH|alkB|hABH	alkB homolog 1, histone H2A dioxygenase	protein-coding
CS_hg38_Vehicle_DonorA_GR_20221115_peak_1174	chr14	81219573	81220077	+	69	NA	intron (NM_201595, intron 1 of 8)	intron (NM_201595, intron 1 of 8)	1127	NM_001278940	2957	Hs.592334	NM_015859	ENSG00000165417	GTF2A1	TF2A1|TFIIA|TFIIA-42|TFIIAL	general transcription factor IIA subunit 1	protein-coding
CS_hg38_Vehicle_DonorA_GR_20221115_peak_1175	chr14	81220598	81220865	+	13	NA	promoter-TSS (NR_135252)	promoter-TSS (NR_135252)	221	NM_001278940	2957	Hs.592334	NM_015859	ENSG00000165417	GTF2A1	TF2A1|TFIIA|TFIIA-42|TFIIAL	general transcription factor IIA subunit 1	protein-coding
CS_hg38_Vehicle_DonorA_GR_20221115_peak_1176	chr14	81533618	81533989	+	43	NA	promoter-TSS (NM_001244984)	promoter-TSS (NM_001244984)	58	NM_001244984	6400	Hs.181300	NM_005065	ENSG00000071537	SEL1L	PRO1063|SEL1-LIKE|SEL1L1	SEL1L, ERAD E3 ligase adaptor subunit	protein-coding
CS_hg38_Vehicle_DonorA_GR_20221115_peak_1177	chr14	88792215	88792705	+	28	NA	exon (NM_183387, exon 1 of 43)	exon (NM_183387, exon 1 of 43)	292	NM_183387	161436	Hs.325846	NM_183387	ENSG00000165521	EML5	EMAP-2	echinoderm microtubule associated protein like 5	protein-coding
CS_hg38_Vehicle_DonorA_GR_20221115_peak_1178	chr14	88824144	88824592	+	77	NA	intron (NM_198309, intron 1 of 14)	intron (NM_198309, intron 1 of 14)	215	NM_144596	123016	Hs.303055	NM_144596	ENSG00000165533	TTC8	BBS8|RP51	tetratricopeptide repeat domain 8	protein-coding
CS_hg38_Vehicle_DonorA_GR_20221115_peak_1179	chr14	89276531	89276748	+	36	NA	intron (NM_001085471, intron 4 of 6)	intron (NM_001085471, intron 4 of 6)	140471	NM_005197	1112	Hs.434286	NM_005197	ENSG00000053254	FOXN3	C14orf116|CHES1|PRO1635	forkhead box N3	protein-coding
CS_hg38_Vehicle_DonorA_GR_20221115_peak_118	chr1	42456580	42456887	+	42	NA	promoter-TSS (NM_001146192)	promoter-TSS (NM_001146192)	239	NM_001077447	79717	Hs.706662	NM_024664	ENSG00000127125	PPCS	-	phosphopantothenoylcysteine synthetase	protein-coding
CS_hg38_Vehicle_DonorA_GR_20221115_peak_1180	chr14	89417301	89417579	+	50	NA	promoter-TSS (NR_036500)	promoter-TSS (NR_036500)	86	NR_036500	400236	Hs.585207	NR_036500	ENSG00000258920	FOXN3-AS1	-	FOXN3 antisense RNA 1	ncRNA
CS_hg38_Vehicle_DonorA_GR_20221115_peak_1181	chr14	89619030	89619234	+	50	NA	promoter-TSS (NM_001085471)	promoter-TSS (NM_001085471)	18	NM_001085471	1112	Hs.434286	NM_005197	ENSG00000053254	FOXN3	C14orf116|CHES1|PRO1635	forkhead box N3	protein-coding
CS_hg38_Vehicle_DonorA_GR_20221115_peak_1182	chr14	89620653	89620989	+	24	NA	Intergenic	Intergenic	-1671	NM_001085471	1112	Hs.434286	NM_005197	ENSG00000053254	FOXN3	C14orf116|CHES1|PRO1635	forkhead box N3	protein-coding
CS_hg38_Vehicle_DonorA_GR_20221115_peak_1183	chr14	89955639	89955931	+	22	NA	promoter-TSS (NM_018319)	promoter-TSS (NM_018319)	-117	NM_001008744	55775	Hs.209945	NM_018319	ENSG00000042088	TDP1	-	tyrosyl-DNA phosphodiesterase 1	protein-coding
CS_hg38_Vehicle_DonorA_GR_20221115_peak_1184	chr14	90331591	90332073	+	43	NA	intron (NM_017970, intron 1 of 13)	CpG	305	NM_017970	55051	Hs.528131	NM_017970	ENSG00000119720	NRDE2	C14orf102	NRDE-2, necessary for RNA interference, domain containing	protein-coding
CS_hg38_Vehicle_DonorA_GR_20221115_peak_1185	chr14	90382421	90382681	+	26	NA	Intergenic	Intergenic	-14432	NM_006888	801	Hs.282410	NM_006888	ENSG00000198668	CALM1	CALML2|CAMI|CPVT4|DD132|LQT14|PHKD|caM	calmodulin 1	protein-coding
CS_hg38_Vehicle_DonorA_GR_20221115_peak_1186	chr14	90383021	90383827	+	60	NA	Intergenic	CpG	-13559	NM_006888	801	Hs.282410	NM_006888	ENSG00000198668	CALM1	CALML2|CAMI|CPVT4|DD132|LQT14|PHKD|caM	calmodulin 1	protein-coding
CS_hg38_Vehicle_DonorA_GR_20221115_peak_1187	chr14	91228560	91228822	+	24	NA	Intergenic	Intergenic	15817	NM_001177676	8111	Hs.8882	NM_003485	ENSG00000119714	GPR68	AI2A6|GPR12A|OGR1	G protein-coupled receptor 68	protein-coding
CS_hg38_Vehicle_DonorA_GR_20221115_peak_1188	chr14	91243512	91243780	+	31	NA	intron (NM_001348437, intron 1 of 2)	intron (NM_001348437, intron 1 of 2)	862	NM_001177676	8111	Hs.8882	NM_003485	ENSG00000119714	GPR68	AI2A6|GPR12A|OGR1	G protein-coupled receptor 68	protein-coding
CS_hg38_Vehicle_DonorA_GR_20221115_peak_1189	chr14	91416918	91417487	+	59	NA	intron (NM_001080414, intron 1 of 29)	CpG	642	NM_001080414	440193	Hs.525536	NM_001080414	ENSG00000015133	CCDC88C	DAPLE|HKRP2|KIAA1509|SCA40	coiled-coil domain containing 88C	protein-coding
CS_hg38_Vehicle_DonorA_GR_20221115_peak_119	chr1	42817145	42817376	+	69	NA	5' UTR (NM_199342, exon 1 of 3)	5' UTR (NM_199342, exon 1 of 3)	128	NM_199342	374969	Hs.113919	NM_199342	ENSG00000177868	SVBP	CCDC23	small vasohibin binding protein	protein-coding
CS_hg38_Vehicle_DonorA_GR_20221115_peak_1190	chr14	91417700	91418204	+	66	NA	promoter-TSS (NM_001080414)	promoter-TSS (NM_001080414)	-108	NM_001080414	440193	Hs.525536	NM_001080414	ENSG00000015133	CCDC88C	DAPLE|HKRP2|KIAA1509|SCA40	coiled-coil domain containing 88C	protein-coding
CS_hg38_Vehicle_DonorA_GR_20221115_peak_1191	chr14	91509853	91510570	+	54	NA	5' UTR (NM_001284281, exon 1 of 13)	5' UTR (NM_001284281, exon 1 of 13)	269	NM_001284280	55671	Hs.533887	NM_017936	ENSG00000100796	PPP4R3A	FLFL1|KIAA2010|MSTP033|PP4R3|PP4R3A|SMEK1|smk-1|smk1	protein phosphatase 4 regulatory subunit 3A	protein-coding
CS_hg38_Vehicle_DonorA_GR_20221115_peak_1192	chr14	92582677	92583053	+	26	NA	intron (NM_024832, intron 3 of 9)	intron (NM_024832, intron 3 of 9)	6631	NM_001319987	79890	Hs.326822	NM_024832	ENSG00000100599	RIN3	-	Ras and Rab interactor 3	protein-coding
CS_hg38_Vehicle_DonorA_GR_20221115_peak_1193	chr14	93184488	93184708	+	28	NA	promoter-TSS (NM_015676)	promoter-TSS (NM_015676)	306	NM_022151	64112	Hs.24719	NM_022151	ENSG00000165943	MOAP1	MAP-1|PNMA4	modulator of apoptosis 1	protein-coding
CS_hg38_Vehicle_DonorA_GR_20221115_peak_1194	chr14	93207305	93207635	+	37	NA	promoter-TSS (NM_032490).2	promoter-TSS (NM_032490).2	-356	NM_032490	84520	Hs.20142	NM_032490	ENSG00000170270	GON7	C14orf142|PNAS-127	GON7, KEOPS complex subunit	protein-coding
CS_hg38_Vehicle_DonorA_GR_20221115_peak_1195	chr14	95157401	95157595	+	40	NA	promoter-TSS (NR_015415)	promoter-TSS (NR_015415)	-76	NM_177438	23405	Hs.87889	NM_030621	ENSG00000100697	DICER1	DCR1|Dicer|Dicer1e|HERNA|K12H4.8-LIKE|MNG1|RMSE2	dicer 1, ribonuclease III	protein-coding
CS_hg38_Vehicle_DonorA_GR_20221115_peak_1196	chr14	95534339	95534703	+	50	NA	promoter-TSS (NM_016417)	promoter-TSS (NM_016417)	351	NR_003138	283596	Hs.448753	NR_001459		SNHG10	C14orf62|LINC00063|NCRNA00063	small nucleolar RNA host gene 10	ncRNA
CS_hg38_Vehicle_DonorA_GR_20221115_peak_1197	chr14	96363017	96363305	+	42	NA	promoter-TSS (NM_001271905)	promoter-TSS (NM_001271905)	240	NM_018036	55102	Hs.168241	NM_018036	ENSG00000066739	ATG2B	C14orf103	autophagy related 2B	protein-coding
CS_hg38_Vehicle_DonorA_GR_20221115_peak_1198	chr14	96502081	96502413	+	35	NA	promoter-TSS (NM_001252007)	promoter-TSS (NM_001252007)	79	NR_122121	730202	Hs.647565	NR_122121		LOC730202	-	uncharacterized LOC730202	ncRNA
CS_hg38_Vehicle_DonorA_GR_20221115_peak_1199	chr14	96502639	96502950	+	35	NA	promoter-TSS (NR_122121)	promoter-TSS (NR_122121)	-71	NM_001293628	10914	Hs.253726	NM_032632	ENSG00000090060	PAPOLA	PAP	poly(A) polymerase alpha	protein-coding
CS_hg38_Vehicle_DonorA_GR_20221115_peak_12	chr1	2526344	2526573	+	35	NA	intron (NM_018216, intron 1 of 18)	CpG	170	NM_018216	55229	Hs.26156	NM_018216	ENSG00000157881	PANK4	-	pantothenate kinase 4	protein-coding
CS_hg38_Vehicle_DonorA_GR_20221115_peak_120	chr1	42958325	42958781	+	45	NA	promoter-TSS (NR_033967)	promoter-TSS (NR_033967)	-496	NR_033967	440584	Hs.260928	NR_033967	ENSG00000227533	SLC2A1-AS1	-	SLC2A1 antisense RNA 1	ncRNA
CS_hg38_Vehicle_DonorA_GR_20221115_peak_1200	chr14	99242802	99243047	+	31	NA	intron (NM_138576, intron 2 of 3)	intron (NM_138576, intron 2 of 3)	28789	NM_022898	64919	Hs.709690	NM_022898	ENSG00000127152	BCL11B	ATL1|ATL1-alpha|ATL1-beta|ATL1-delta|ATL1-gamma|CTIP-2|CTIP2|IMD49|RIT1|ZNF856B|hRIT1-alpha	B cell CLL/lymphoma 11B	protein-coding
CS_hg38_Vehicle_DonorA_GR_20221115_peak_1201	chr14	99245700	99245926	+	33	NA	intron (NM_138576, intron 2 of 3)	CpG	25900	NM_022898	64919	Hs.709690	NM_022898	ENSG00000127152	BCL11B	ATL1|ATL1-alpha|ATL1-beta|ATL1-delta|ATL1-gamma|CTIP-2|CTIP2|IMD49|RIT1|ZNF856B|hRIT1-alpha	B cell CLL/lymphoma 11B	protein-coding
CS_hg38_Vehicle_DonorA_GR_20221115_peak_1202	chr14	99269958	99270231	+	37	NA	intron (NM_022898, intron 1 of 2)	CpG	1619	NM_022898	64919	Hs.709690	NM_022898	ENSG00000127152	BCL11B	ATL1|ATL1-alpha|ATL1-beta|ATL1-delta|ATL1-gamma|CTIP-2|CTIP2|IMD49|RIT1|ZNF856B|hRIT1-alpha	B cell CLL/lymphoma 11B	protein-coding
CS_hg38_Vehicle_DonorA_GR_20221115_peak_1203	chr14	99480960	99481150	+	78	NA	promoter-TSS (NM_001099402)	promoter-TSS (NM_001099402)	-166	NM_199123	84193	Hs.510407	NM_032233	ENSG00000183576	SETD3	C14orf154	SET domain containing 3	protein-coding
CS_hg38_Vehicle_DonorA_GR_20221115_peak_1204	chr14	100068442	100068888	+	19	NA	intron (NM_016337, intron 1 of 13)	L2b|LINE|L2	3251	NM_016337	51466	Hs.125867	NM_016337	ENSG00000196405	EVL	RNB6	Enah/Vasp-like	protein-coding
CS_hg38_Vehicle_DonorA_GR_20221115_peak_1205	chr14	100285471	100285772	+	16	NA	Intergenic	CpG	8264	NR_106822	102466730		NR_106822	ENSG00000283840	MIR6764	hsa-mir-6764	microRNA 6764	ncRNA
CS_hg38_Vehicle_DonorA_GR_20221115_peak_1206	chr14	100376280	100376772	+	31	NA	promoter-TSS (NM_004184)	promoter-TSS (NM_004184)	50	NM_024515	79446	Hs.497599	NM_024515	ENSG00000176473	WDR25	C14orf67	WD repeat domain 25	protein-coding
CS_hg38_Vehicle_DonorA_GR_20221115_peak_1207	chr14	101762122	101762431	+	36	NA	promoter-TSS (NM_001352915)	promoter-TSS (NM_001352915)	-94	NM_001352915	5527	Hs.368264	NM_002719	ENSG00000078304	PPP2R5C	B56G|B56gamma|PR61G	protein phosphatase 2 regulatory subunit B'gamma	protein-coding
CS_hg38_Vehicle_DonorA_GR_20221115_peak_1208	chr14	101819745	101820005	+	79	NA	intron (NM_001161725, intron 3 of 15)	AluJb|SINE|Alu	10012	NM_001352912	5527	Hs.368264	NM_002719	ENSG00000078304	PPP2R5C	B56G|B56gamma|PR61G	protein phosphatase 2 regulatory subunit B'gamma	protein-coding
CS_hg38_Vehicle_DonorA_GR_20221115_peak_1209	chr14	102362961	102363228	+	38	NA	promoter-TSS (NM_032630)	promoter-TSS (NM_032630)	-178	NM_032630	51550	Hs.129634	NM_032630	ENSG00000100865	CINP	-	cyclin dependent kinase 2 interacting protein	protein-coding
CS_hg38_Vehicle_DonorA_GR_20221115_peak_121	chr1	43172058	43172283	+	20	NA	promoter-TSS (NR_106791)	promoter-TSS (NR_106791)	145	NM_006824	10969	Hs.346868	NM_006824	ENSG00000117395	EBNA1BP2	EBP2|NOBP|P40	EBNA1 binding protein 2	protein-coding
CS_hg38_Vehicle_DonorA_GR_20221115_peak_1210	chr14	103334004	103334234	+	40	NA	promoter-TSS (NM_183004)	promoter-TSS (NM_183004)	117	NM_001969	1983	Hs.433702	NM_001969	ENSG00000100664	EIF5	EIF-5|EIF-5A	eukaryotic translation initiation factor 5	protein-coding
CS_hg38_Vehicle_DonorA_GR_20221115_peak_1211	chr14	103385304	103385617	+	47	NA	promoter-TSS (NM_001128920)	promoter-TSS (NM_001128920)	96	NM_001128920	4140	Hs.35828	NM_002376	ENSG00000075413	MARK3	CTAK1|KP78|PAR1A|Par-1a	microtubule affinity regulating kinase 3	protein-coding
CS_hg38_Vehicle_DonorA_GR_20221115_peak_1212	chr14	104815961	104816198	+	77	NA	Intergenic	CpG	-5122	NR_024396	196872	Hs.352220	NR_024396	ENSG00000258701	LINC00638	-	long intergenic non-protein coding RNA 638	ncRNA
CS_hg38_Vehicle_DonorA_GR_20221115_peak_1213	chr14	105304524	105304727	+	20	NA	intron (NM_001243127, intron 1 of 23)	MLT1A0|LTR|ERVL-MaLR	-3633	NM_001242788	2972	Hs.424484	NM_001519	ENSG00000185024	BRF1	BRF|BRF-1|CFDS|GTF3B|HEL-S-76p|TAF3B2|TAF3C|TAFIII90|TF3B90|TFIIIB90|hBRF	BRF1, RNA polymerase III transcription initiation factor subunit	protein-coding
CS_hg38_Vehicle_DonorA_GR_20221115_peak_1214	chr14	105398130	105398477	+	60	NA	promoter-TSS (NM_001195082)	promoter-TSS (NM_001195082)	-280	NM_001195082	647310	Hs.729499	NM_001195082	ENSG00000226174	TEX22	-	testis expressed 22	protein-coding
CS_hg38_Vehicle_DonorA_GR_20221115_peak_1215	chr14	105481813	105482135	+	28	NA	Intergenic	Intergenic	4728	NR_073085	1397	Hs.534309	NM_001312	ENSG00000182809	CRIP2	CRIP|CRP2|ESP1	cysteine rich protein 2	protein-coding
CS_hg38_Vehicle_DonorA_GR_20221115_peak_1216	chr14	105490286	105490874	+	58	NA	promoter-TSS (NM_001134876)	promoter-TSS (NM_001134876)	397	NM_001134877	283643	Hs.720306	NM_173608	ENSG00000185347	TEDC1	C14orf80	tubulin epsilon and delta complex 1	protein-coding
CS_hg38_Vehicle_DonorA_GR_20221115_peak_1217	chr14	105491157	105491632	+	60	NA	exon (NM_001134876, exon 1 of 7)	exon (NM_001134876, exon 1 of 7)	145	NM_001134876	283643	Hs.720306	NM_173608	ENSG00000185347	TEDC1	C14orf80	tubulin epsilon and delta complex 1	protein-coding
CS_hg38_Vehicle_DonorA_GR_20221115_peak_1218	chr14	106447643	106447857	+	27	NA	Intergenic	LTR5B|LTR|ERVK	-34689	NR_027457	338005	Hs.322826	NR_027457	ENSG00000270816	LINC00221	C14orf98|NCRNA00221	long intergenic non-protein coding RNA 221	ncRNA
CS_hg38_Vehicle_DonorA_GR_20221115_peak_1219	chr15	25438979	25439344	+	59	NA	promoter-TSS (NM_001354550)	promoter-TSS (NM_001354550)	-105	NM_001354549	7337	Hs.598862	NM_000462	ENSG00000114062	UBE3A	ANCR|AS|E6-AP|EPVE6AP|HPVE6A	ubiquitin protein ligase E3A	protein-coding
CS_hg38_Vehicle_DonorA_GR_20221115_peak_122	chr1	43707342	43707819	+	54	NA	promoter-TSS (NR_033827)	promoter-TSS (NR_033827)	47	NM_001270459	6487	Hs.597915	NM_006279	ENSG00000126091	ST3GAL3	EIEE15|MRT12|SIAT6|ST3GALII|ST3Gal III|ST3GalIII|ST3N	ST3 beta-galactoside alpha-2,3-sialyltransferase 3	protein-coding
CS_hg38_Vehicle_DonorA_GR_20221115_peak_1220	chr15	25851070	25851270	+	19	NA	intron (NM_024490, intron 1 of 20)	intron (NM_024490, intron 1 of 20)	-2345	NR_039865	100616474		NR_039865	ENSG00000266517	MIR4715	-	microRNA 4715	ncRNA
CS_hg38_Vehicle_DonorA_GR_20221115_peak_1221	chr15	29269656	29269904	+	15	NA	promoter-TSS (NM_138704)	promoter-TSS (NM_138704)	36	NM_138704	56160	Hs.94011	NM_138704	ENSG00000185115	NSMCE3	HCA4|LICS|MAGEG1|MAGEL3|NDNL2|NSE3	NSE3 homolog, SMC5-SMC6 complex component	protein-coding
CS_hg38_Vehicle_DonorA_GR_20221115_peak_1222	chr15	30471121	30471333	+	100	NA	promoter-TSS (NR_146103)	promoter-TSS (NR_146103)	58	NR_146103	100288203		NR_146103		LOC100288203	-	WAS protein homolog associated with actin, golgi membranes and microtubules pseudogene	pseudo
CS_hg38_Vehicle_DonorA_GR_20221115_peak_1223	chr15	30625526	30626308	+	71	NA	promoter-TSS (NR_148423).2	promoter-TSS (NR_148423).2	-231	NM_001039841	89839	Hs.659621	NM_001039841	ENSG00000285077	ARHGAP11B	B'-T|FAM7B1|GAP (1-8)	Rho GTPase activating protein 11B	protein-coding
CS_hg38_Vehicle_DonorA_GR_20221115_peak_1224	chr15	31325889	31326875	+	46	NA	promoter-TSS (NM_015995).2	promoter-TSS (NM_015995).2	-473	NM_015995	51621	Hs.376443	NM_015995	ENSG00000169926	KLF13	BTEB3|FKLF2|NSLP1|RFLAT-1|RFLAT1	Kruppel like factor 13	protein-coding
CS_hg38_Vehicle_DonorA_GR_20221115_peak_1225	chr15	31435242	31435461	+	69	NA	intron (NM_001302461, intron 1 of 1).2	intron (NM_001302461, intron 1 of 1).2	108496	NM_001302461	51621	Hs.376443	NM_015995	ENSG00000169926	KLF13	BTEB3|FKLF2|NSLP1|RFLAT-1|RFLAT1	Kruppel like factor 13	protein-coding
CS_hg38_Vehicle_DonorA_GR_20221115_peak_1226	chr15	31870715	31870925	+	35	NA	promoter-TSS (NM_001329907)	promoter-TSS (NM_001329907)	-148	NM_130901	161725	Hs.355236	NM_130901	ENSG00000169918	OTUD7A	C15orf16|C16ORF15|CEZANNE2|OTUD7	OTU deubiquitinase 7A	protein-coding
CS_hg38_Vehicle_DonorA_GR_20221115_peak_1227	chr15	32615238	32615692	+	37	NA	promoter-TSS (NM_001286480)	promoter-TSS (NM_001286480)	-11	NM_199357	9824	Hs.591130	NM_014783	ENSG00000198826	ARHGAP11A	GAP (1-12)	Rho GTPase activating protein 11A	protein-coding
CS_hg38_Vehicle_DonorA_GR_20221115_peak_1228	chr15	34038722	34038936	+	40	NA	exon (NM_020371, exon 1 of 6)	exon (NM_020371, exon 1 of 6)	273	NM_020371	57099	Hs.555966	NM_020371	ENSG00000169857	AVEN	PDCD12	apoptosis and caspase activation inhibitor	protein-coding
CS_hg38_Vehicle_DonorA_GR_20221115_peak_1229	chr15	34209765	34209960	+	30	NA	intron (NM_024713, intron 1 of 9)	CpG	234	NM_024713	79768	Hs.633566	NM_024713	ENSG00000134152	KATNBL1	C15orf29	katanin regulatory subunit B1 like 1	protein-coding
CS_hg38_Vehicle_DonorA_GR_20221115_peak_123	chr1	43946588	43946952	+	151	NA	promoter-TSS (NM_014652)	promoter-TSS (NM_014652)	-36	NM_014652	9670	Hs.158497	NM_014652	ENSG00000117408	IPO13	IMP13|KAP13|LGL2|RANBP13	importin 13	protein-coding
CS_hg38_Vehicle_DonorA_GR_20221115_peak_1230	chr15	34367227	34367475	+	47	NA	promoter-TSS (NM_153613)	promoter-TSS (NM_153613)	-157	NM_153613	254531	Hs.352614	NM_153613	ENSG00000176454	LPCAT4	AGPAT7|AYTL3|LPAAT-eta|LPEAT2	lysophosphatidylcholine acyltransferase 4	protein-coding
CS_hg38_Vehicle_DonorA_GR_20221115_peak_1231	chr15	35546031	35546529	+	78	NA	promoter-TSS (NM_001141972)	promoter-TSS (NM_001141972)	-77	NM_080650	89978	Hs.107196	NM_080650	ENSG00000134146	DPH6	ATPBD4	diphthamine biosynthesis 6	protein-coding
CS_hg38_Vehicle_DonorA_GR_20221115_peak_1232	chr15	39426663	39426944	+	35	NA	Intergenic	Intergenic	-154276	NM_003246	7057	Hs.164226	NM_003246	ENSG00000137801	THBS1	THBS|THBS-1|TSP|TSP-1|TSP1	thrombospondin 1	protein-coding
CS_hg38_Vehicle_DonorA_GR_20221115_peak_1233	chr15	39782611	39782804	+	54	NA	promoter-TSS (NR_135665)	promoter-TSS (NR_135665)	131	NM_152597	161835	Hs.129598	NM_152597	ENSG00000150667	FSIP1	HSD10	fibrous sheath interacting protein 1	protein-coding
CS_hg38_Vehicle_DonorA_GR_20221115_peak_1234	chr15	40098561	40099180	+	37	NA	intron (NM_001003943, intron 3 of 3)	intron (NM_001003943, intron 3 of 3)	7216	NM_001003942	90427	Hs.591104	NM_033503	ENSG00000104081	BMF	-	Bcl2 modifying factor	protein-coding
CS_hg38_Vehicle_DonorA_GR_20221115_peak_1235	chr15	40594129	40594658	+	24	NA	intron (NM_170589, intron 1 of 26)	CpG	144	NM_144508	57082	Hs.181855	NM_144508	ENSG00000137812	KNL1	AF15Q14|CASC5|CT29|D40|MCPH4|PPP1R55|Spc7|hKNL-1|hSpc105	kinetochore scaffold 1	protein-coding
CS_hg38_Vehicle_DonorA_GR_20221115_peak_1236	chr15	40807118	40807418	+	34	NA	5' UTR (NM_001258420, exon 1 of 10)	5' UTR (NM_001258420, exon 1 of 10)	192	NM_032850	84936	Hs.121676	NM_032850	ENSG00000166140	ZFYVE19	ANCHR|MPFYVE	zinc finger FYVE-type containing 19	protein-coding
CS_hg38_Vehicle_DonorA_GR_20221115_peak_1237	chr15	41332346	41332590	+	97	NA	promoter-TSS (NM_001243143)	promoter-TSS (NM_001243143)	153	NM_007280	11339	Hs.661645	NM_007280	ENSG00000104147	OIP5	5730547N13Rik|CT86|LINT-25|MIS18B|MIS18beta|hMIS18beta	Opa interacting protein 5	protein-coding
CS_hg38_Vehicle_DonorA_GR_20221115_peak_1238	chr15	41332897	41333111	+	27	NA	promoter-TSS (NM_001317860)	promoter-TSS (NM_001317860)	310	NM_001301136	51203	Hs.615092	NM_016359	ENSG00000137804	NUSAP1	ANKT|BM037|LNP|NUSAP|PRO0310p1|Q0310|SAPL	nucleolar and spindle associated protein 1	protein-coding
CS_hg38_Vehicle_DonorA_GR_20221115_peak_1239	chr15	41417005	41417302	+	20	NA	promoter-TSS (NM_015138)	promoter-TSS (NM_015138)	49	NM_015138	23168	Hs.511096	NM_015138	ENSG00000137815	RTF1	GTL7|KIAA0252	RTF1 homolog, Paf1/RNA polymerase II complex component	protein-coding
CS_hg38_Vehicle_DonorA_GR_20221115_peak_124	chr1	44030076	44030734	+	444	NA	intron (NM_001024845, intron 1 of 13)	CpG	718	NM_001328629	6536	Hs.442590	NM_006934	ENSG00000196517	SLC6A9	GCENSG|GLYT1	solute carrier family 6 member 9	protein-coding
CS_hg38_Vehicle_DonorA_GR_20221115_peak_1240	chr15	42208049	42208258	+	27	NA	exon (NM_015289, exon 1 of 25)	exon (NM_015289, exon 1 of 25)	173	NM_001301138	23339	Hs.88025	NM_015289	ENSG00000166887	VPS39	TLP|VAM6|hVam6p	VPS39, HOPS complex subunit	protein-coding
CS_hg38_Vehicle_DonorA_GR_20221115_peak_1241	chr15	42273687	42274129	+	43	NA	promoter-TSS (NM_015497)	promoter-TSS (NM_015497)	250	NM_001301409	2595	Hs.730806	NM_198141	ENSG00000214013	GANC	-	glucosidase alpha, neutral C	protein-coding
CS_hg38_Vehicle_DonorA_GR_20221115_peak_1242	chr15	42490776	42491447	+	83	NA	promoter-TSS (NM_001284307)	promoter-TSS (NM_001284307)	86	NM_001284307	64397	Hs.511143	NM_022473	ENSG00000103994	ZNF106	SH3BP3|ZFP106|ZNF474	zinc finger protein 106	protein-coding
CS_hg38_Vehicle_DonorA_GR_20221115_peak_1243	chr15	42548621	42549005	+	19	NA	promoter-TSS (NM_018097)	promoter-TSS (NM_018097)	0	NM_001323629	55142	Hs.14347	NM_018097	ENSG00000137814	HAUS2	C15orf25|CEP27|HsT17025	HAUS augmin like complex subunit 2	protein-coding
CS_hg38_Vehicle_DonorA_GR_20221115_peak_1244	chr15	43105964	43106182	+	22	NA	promoter-TSS (NM_174916)	promoter-TSS (NM_174916)	15	NM_174916	197131	Hs.591121	NM_174916	ENSG00000159459	UBR1	JBS	ubiquitin protein ligase E3 component n-recognin 1	protein-coding
CS_hg38_Vehicle_DonorA_GR_20221115_peak_1245	chr15	43510331	43510533	+	29	NA	5' UTR (NM_005657, exon 1 of 28)	5' UTR (NM_005657, exon 1 of 28)	296	NM_005657	7158	Hs.440968	NM_005657	ENSG00000067369	TP53BP1	53BP1|TDRD30|TP53|p202|p53BP1	tumor protein p53 binding protein 1	protein-coding
CS_hg38_Vehicle_DonorA_GR_20221115_peak_1246	chr15	43791755	43792095	+	23	NA	promoter-TSS (NR_037673)	promoter-TSS (NR_037673)	-51	NR_037673	100529067	Hs.730672	NR_037673		SERF2-C15ORF63	-	SERF2-C15orf63 readthrough	ncRNA
CS_hg38_Vehicle_DonorA_GR_20221115_peak_1247	chr15	44426908	44427808	+	60	NA	promoter-TSS (NM_016396)	promoter-TSS (NM_016396)	-23	NM_016396	51496	Hs.497967	NM_016396	ENSG00000137770	CTDSPL2	HSPC058|HSPC129	CTD small phosphatase like 2	protein-coding
CS_hg38_Vehicle_DonorA_GR_20221115_peak_1248	chr15	44711162	44711859	+	188	NA	promoter-TSS (NM_004048).2	promoter-TSS (NM_004048).2	23	NM_004048	567	Hs.534255	NM_004048	ENSG00000166710	B2M	IMD43	beta-2-microglobulin	protein-coding
CS_hg38_Vehicle_DonorA_GR_20221115_peak_1249	chr15	45402424	45402775	+	27	NA	promoter-TSS (NM_001321015)	promoter-TSS (NM_001321015)	278	NR_136648	79029	Hs.369657	NM_024063	ENSG00000171763	SPATA5L1	-	spermatogenesis associated 5 like 1	protein-coding
CS_hg38_Vehicle_DonorA_GR_20221115_peak_125	chr1	44631767	44632262	+	63	NA	intron (NM_018150, intron 5 of 14)	CpG	39042	NR_145816	109623472		NR_145816		SNORD145	-	small nucleolar RNA, C/D box 145	snoRNA
CS_hg38_Vehicle_DonorA_GR_20221115_peak_1250	chr15	45634806	45635330	+	83	NA	5' UTR (NM_021199, exon 1 of 10)	5' UTR (NM_021199, exon 1 of 10)	328	NM_021199	58472	Hs.511251	NM_021199	ENSG00000137767	SQOR	CGI-44|PRO1975|SQR|SQRDL	sulfide quinone oxidoreductase	protein-coding
CS_hg38_Vehicle_DonorA_GR_20221115_peak_1251	chr15	49155214	49155438	+	13	NA	promoter-TSS (NR_036507)	promoter-TSS (NR_036507)	331	NM_001143887	9318	Hs.369614	NM_004236	ENSG00000166200	COPS2	ALIEN|CSN2|SGN2|TRIP15	COP9 signalosome subunit 2	protein-coding
CS_hg38_Vehicle_DonorA_GR_20221115_peak_1252	chr15	50354475	50355702	+	88	NA	promoter-TSS (NR_026891)	promoter-TSS (NR_026891)	-209	NR_026891	55056	Hs.511316	NM_017976	ENSG00000285410	GABPB1-IT1	-	GABPB1 intronic transcript	ncRNA
CS_hg38_Vehicle_DonorA_GR_20221115_peak_1253	chr15	50908694	50908894	+	24	NA	exon (NM_007347, exon 1 of 21)	exon (NM_007347, exon 1 of 21)	122	NM_001252127	23431	Hs.413366	NM_007347	ENSG00000081014	AP4E1	CPSQ4|SPG51|STUT1	adaptor related protein complex 4 subunit epsilon 1	protein-coding
CS_hg38_Vehicle_DonorA_GR_20221115_peak_1254	chr15	52019262	52019467	+	21	NA	5' UTR (NM_002748, exon 1 of 6)	5' UTR (NM_002748, exon 1 of 6)	150	NM_002748	5597	Hs.411847	NM_002748	ENSG00000069956	MAPK6	ERK3|HsT17250|PRKM6|p97MAPK	mitogen-activated protein kinase 6	protein-coding
CS_hg38_Vehicle_DonorA_GR_20221115_peak_1255	chr15	52679062	52679308	+	19	NA	promoter-TSS (NM_019600)	promoter-TSS (NM_019600)	-551	NM_019600	56204	Hs.152385	NM_019600	ENSG00000047346	FAM214A	KIAA1370	family with sequence similarity 214 member A	protein-coding
CS_hg38_Vehicle_DonorA_GR_20221115_peak_1256	chr15	56243530	56243897	+	36	NA	promoter-TSS (NM_022841)	promoter-TSS (NM_022841)	-428	NM_022841	64864	Hs.745089	NM_022841	ENSG00000181827	RFX7	RFXDC2	regulatory factor X7	protein-coding
CS_hg38_Vehicle_DonorA_GR_20221115_peak_1257	chr15	56918239	56918841	+	19	NA	promoter-TSS (NM_001322162)	promoter-TSS (NM_001322162)	-41	NR_015419	145783	Hs.620525	NR_015419	ENSG00000285331	LOC145783	-	uncharacterized LOC145783	ncRNA
CS_hg38_Vehicle_DonorA_GR_20221115_peak_1258	chr15	59657214	59657450	+	16	NA	promoter-TSS (NM_001320929)	promoter-TSS (NM_001320929)	-78	NM_001320929	2958	Hs.512934	NM_004492	ENSG00000140307	GTF2A2	HsT18745|T18745|TF2A2|TFIIA|TFIIA-12|TFIIA-gamma|TFIIAS	general transcription factor IIA subunit 2	protein-coding
CS_hg38_Vehicle_DonorA_GR_20221115_peak_1259	chr15	60548502	60548712	+	36	NA	intron (NM_134261, intron 2 of 10)	intron (NM_134261, intron 2 of 10)	43901	NM_134262	6095	Hs.560343	NM_002943	ENSG00000069667	RORA	NR1F1|ROR1|ROR2|ROR3|RZR-ALPHA|RZRA	RAR related orphan receptor A	protein-coding
CS_hg38_Vehicle_DonorA_GR_20221115_peak_126	chr1	44721911	44722102	+	57	NA	promoter-TSS (NR_002753)	promoter-TSS (NR_002753)	-105	NR_002753	26828		NR_002753	ENSG00000199377	RNU5F-1	RNU5F|U5F	RNA, U5F small nuclear 1	snRNA
CS_hg38_Vehicle_DonorA_GR_20221115_peak_1260	chr15	60592603	60592919	+	23	NA	promoter-TSS (NM_134262)	promoter-TSS (NM_134262)	-253	NM_134262	6095	Hs.560343	NM_002943	ENSG00000069667	RORA	NR1F1|ROR1|ROR2|ROR3|RZR-ALPHA|RZRA	RAR related orphan receptor A	protein-coding
CS_hg38_Vehicle_DonorA_GR_20221115_peak_1261	chr15	60899614	60899880	+	20	NA	intron (NM_134261, intron 1 of 10)	intron (NM_134261, intron 1 of 10)	218178	NR_120318	100996876	Hs.511626	NR_120318		RORA-AS2	-	RORA antisense RNA 2	ncRNA
CS_hg38_Vehicle_DonorA_GR_20221115_peak_1262	chr15	62060042	62060343	+	42	NA	promoter-TSS (NR_135690)	promoter-TSS (NR_135690)	273	NM_017684	54832	Hs.511668	NM_017684	ENSG00000129003	VPS13C	PARK23	vacuolar protein sorting 13 homolog C	protein-coding
CS_hg38_Vehicle_DonorA_GR_20221115_peak_1263	chr15	62060880	62061093	+	13	NA	promoter-TSS (NM_017684)	promoter-TSS (NM_017684)	483	NR_135690	101928907	Hs.552949	NR_135690		LOC101928907	-	uncharacterized LOC101928907	ncRNA
CS_hg38_Vehicle_DonorA_GR_20221115_peak_1264	chr15	62390283	62390535	+	64	NA	Intergenic	Intergenic	47380	NR_106733	102464834		NR_106733	ENSG00000275451	MIR6085	hsa-mir-6085	microRNA 6085	ncRNA
CS_hg38_Vehicle_DonorA_GR_20221115_peak_1265	chr15	63480228	63480813	+	27	NA	Intergenic	Intergenic	-23991	NR_046341	9960	Hs.458499	NM_006537	ENSG00000140455	USP3	SIH003|UBP	ubiquitin specific peptidase 3	protein-coding
CS_hg38_Vehicle_DonorA_GR_20221115_peak_1266	chr15	63504052	63504615	+	60	NA	promoter-TSS (NM_001256702)	promoter-TSS (NM_001256702)	-178	NR_046341	9960	Hs.458499	NM_006537	ENSG00000140455	USP3	SIH003|UBP	ubiquitin specific peptidase 3	protein-coding
CS_hg38_Vehicle_DonorA_GR_20221115_peak_1267	chr15	64387750	64388022	+	40	NA	promoter-TSS (NR_135855)	promoter-TSS (NR_135855)	76	NM_001321924	9325	Hs.500340	NM_016213	ENSG00000103671	TRIP4	ASC-1|ASC1|HsT17391|MDCDC|SMABF1|ZC2HC5	thyroid hormone receptor interactor 4	protein-coding
CS_hg38_Vehicle_DonorA_GR_20221115_peak_1268	chr15	64634380	64634682	+	19	NA	intron (NM_015042, intron 2 of 8)	intron (NM_015042, intron 2 of 8)	68750	NM_001301302	4947	Hs.744924	NM_002537	ENSG00000180304	OAZ2	AZ2	ornithine decarboxylase antizyme 2	protein-coding
CS_hg38_Vehicle_DonorA_GR_20221115_peak_1269	chr15	65286636	65286943	+	64	NA	promoter-TSS (NM_017851)	promoter-TSS (NM_017851)	54	NM_017851	54956	Hs.30634	NM_017851	ENSG00000138617	PARP16	ARTD15|C15orf30|pART15	poly(ADP-ribose) polymerase family member 16	protein-coding
CS_hg38_Vehicle_DonorA_GR_20221115_peak_127	chr1	44731155	44731356	+	35	NA	promoter-TSS (NR_002755)	promoter-TSS (NR_002755)	-87	NR_002755	26830		NR_002755	ENSG00000200169	RNU5D-1	RNU5D|U5DL|U5DS	RNA, U5D small nuclear 1	snRNA
CS_hg38_Vehicle_DonorA_GR_20221115_peak_1270	chr15	65517326	65517664	+	50	NA	promoter-TSS (NR_135486)	promoter-TSS (NR_135486)	-157	NR_135486	54878	Hs.458609	NM_017743	ENSG00000074603	DPP8	DP8|DPRP-1|DPRP1|MST097|MSTP097|MSTP135|MSTP141	dipeptidyl peptidase 8	protein-coding
CS_hg38_Vehicle_DonorA_GR_20221115_peak_1271	chr15	65792300	65792765	+	64	NA	promoter-TSS (NM_001144823)	promoter-TSS (NM_001144823)	-239	NM_001320835	10260	Hs.654567	NM_005848	ENSG00000174485	DENND4A	IRLB|MYCPBP	DENN domain containing 4A	protein-coding
CS_hg38_Vehicle_DonorA_GR_20221115_peak_1272	chr15	66356439	66356633	+	27	NA	intron (NM_001289986, intron 1 of 6)	CpG	180	NM_017858	54962	Hs.744308	NM_017858	ENSG00000075131	TIPIN	-	TIMELESS interacting protein	protein-coding
CS_hg38_Vehicle_DonorA_GR_20221115_peak_1273	chr15	67121103	67121360	+	141	NA	intron (NM_005902, intron 1 of 8)	intron (NM_005902, intron 1 of 8)	-4485	NM_001145102	4088	Hs.727986	NM_005902	ENSG00000166949	SMAD3	HSPC193|HsT17436|JV15-2|LDS1C|LDS3|MADH3	SMAD family member 3	protein-coding
CS_hg38_Vehicle_DonorA_GR_20221115_peak_1274	chr15	67254632	67254837	+	27	NA	promoter-TSS (NM_001271886)	promoter-TSS (NM_001271886)	2	NM_001271886	79719	Hs.254642	NM_024666	ENSG00000103591	AAGAB	KPPP1|PPKP1|PPKP1A|p34	alpha and gamma adaptin binding protein	protein-coding
CS_hg38_Vehicle_DonorA_GR_20221115_peak_1275	chr15	67521114	67521508	+	30	NA	promoter-TSS (NR_040056)	promoter-TSS (NR_040056)	127	NM_001143936	145853	Hs.438385	NM_001143936	ENSG00000189227	C15orf61	-	chromosome 15 open reading frame 61	protein-coding
CS_hg38_Vehicle_DonorA_GR_20221115_peak_1276	chr15	67542617	67542866	+	33	NA	promoter-TSS (NM_002757)	promoter-TSS (NM_002757)	58	NM_145160	5607	Hs.114198	NM_002757	ENSG00000137764	MAP2K5	HsT17454|MAPKK5|MEK5|PRKMK5	mitogen-activated protein kinase kinase 5	protein-coding
CS_hg38_Vehicle_DonorA_GR_20221115_peak_1277	chr15	68277792	68278273	+	38	NA	5' UTR (NM_015322, exon 1 of 2)	5' UTR (NM_015322, exon 1 of 2)	229	NM_015322	10116	Hs.362733	NM_015322	ENSG00000169018	FEM1B	F1A-ALPHA|F1AA|FEM1-beta	fem-1 homolog B	protein-coding
CS_hg38_Vehicle_DonorA_GR_20221115_peak_1278	chr15	69414244	69414543	+	32	NA	non-coding (NR_132970, exon 1 of 3)	non-coding (NR_132970, exon 1 of 3)	147	NM_001281301	9493	Hs.270845	NM_004856	ENSG00000137807	KIF23	CHO1|KNSL5|MKLP-1|MKLP1	kinesin family member 23	protein-coding
CS_hg38_Vehicle_DonorA_GR_20221115_peak_1279	chr15	69452906	69453323	+	43	NA	intron (NM_213725, intron 1 of 2)	CpG	294	NM_001003	6176	Hs.356502	NM_001003	ENSG00000137818	RPLP1	LP1|P1|RPP1	ribosomal protein lateral stalk subunit P1	protein-coding
CS_hg38_Vehicle_DonorA_GR_20221115_peak_128	chr1	44799823	44800155	+	52	NA	promoter-TSS (NM_004073)	promoter-TSS (NM_004073)	-236	NM_004073	1263	Hs.632415	NM_004073	ENSG00000173846	PLK3	CNK|FNK|PLK-3|PRK	polo like kinase 3	protein-coding
CS_hg38_Vehicle_DonorA_GR_20221115_peak_1280	chr15	69757101	69757295	+	20	NA	Intergenic	Intergenic	-78036	NR_026764	414926	Hs.569502	NR_026764	ENSG00000245750	LINC00593	C15orf50	long intergenic non-protein coding RNA 593	ncRNA
CS_hg38_Vehicle_DonorA_GR_20221115_peak_1281	chr15	69760571	69761175	+	51	NA	Intergenic	Intergenic	-74361	NR_026764	414926	Hs.569502	NR_026764	ENSG00000245750	LINC00593	C15orf50	long intergenic non-protein coding RNA 593	ncRNA
CS_hg38_Vehicle_DonorA_GR_20221115_peak_1282	chr15	72117666	72117910	+	57	NA	promoter-TSS (NM_145204)	promoter-TSS (NM_145204)	311	NM_006901	4649	Hs.513000	NM_006901	ENSG00000066933	MYO9A	-	myosin IXA	protein-coding
CS_hg38_Vehicle_DonorA_GR_20221115_peak_1283	chr15	72231091	72231374	+	15	NA	5' UTR (NM_001206796, exon 1 of 12)	5' UTR (NM_001206796, exon 1 of 12)	392	NM_001206796	5315	Hs.534770	NM_002654	ENSG00000067225	PKM	CTHBP|HEL-S-30|OIP3|PK3|PKM2|TCB|THBP1	pyruvate kinase M1/2	protein-coding
CS_hg38_Vehicle_DonorA_GR_20221115_peak_1284	chr15	72375938	72376282	+	43	NA	promoter-TSS (NR_027262)	promoter-TSS (NR_027262)	-3	NR_027262	80072	Hs.591113	NM_025005	ENSG00000260339	HEXA-AS1	C15orf34	HEXA antisense RNA 1	ncRNA
CS_hg38_Vehicle_DonorA_GR_20221115_peak_1285	chr15	72474024	72474238	+	47	NA	promoter-TSS (NM_005744)	promoter-TSS (NM_005744)	108	NR_135678	105370888	Hs.540241	NR_135678	ENSG00000261423	TMEM202-AS1	-	TMEM202 antisense RNA 1	ncRNA
CS_hg38_Vehicle_DonorA_GR_20221115_peak_1286	chr15	73992215	73992446	+	94	NA	promoter-TSS (NM_001256677)	promoter-TSS (NM_001256677)	18	NM_001256673	9399	Hs.194816	NM_004809	ENSG00000067221	STOML1	SLP-1|STORP|hUNC-24	stomatin like 1	protein-coding
CS_hg38_Vehicle_DonorA_GR_20221115_peak_1287	chr15	74615420	74615706	+	26	NA	exon (NM_001130028, exon 1 of 13)	exon (NM_001130028, exon 1 of 13)	569	NM_001130028	1198	Hs.511790	NM_001292	ENSG00000179335	CLK3	PHCLK3|PHCLK3/152	CDC like kinase 3	protein-coding
CS_hg38_Vehicle_DonorA_GR_20221115_peak_1288	chr15	74873126	74873324	+	38	NA	exon (NM_005697, exon 1 of 9)	exon (NM_005697, exon 1 of 9)	154	NM_005697	10066	Hs.458917	NM_005697	ENSG00000140497	SCAMP2	-	secretory carrier membrane protein 2	protein-coding
CS_hg38_Vehicle_DonorA_GR_20221115_peak_1289	chr15	75023596	75023849	+	24	NA	intron (NR_125369, intron 1 of 4)	CpG	167	NM_001301101	60490	Hs.458922	NM_021823	ENSG00000138621	PPCDC	MDS018|PPC-DC|coaC	phosphopantothenoylcysteine decarboxylase	protein-coding
CS_hg38_Vehicle_DonorA_GR_20221115_peak_129	chr1	44800366	44800568	+	28	NA	exon (NM_004073, exon 1 of 15)	exon (NM_004073, exon 1 of 15)	242	NM_004073	1263	Hs.632415	NM_004073	ENSG00000173846	PLK3	CNK|FNK|PLK-3|PRK	polo like kinase 3	protein-coding
CS_hg38_Vehicle_DonorA_GR_20221115_peak_1290	chr15	75067400	75067597	+	34	NA	Intergenic	HERVP71A-int|LTR|ERV1	24229	NM_001301105	60490	Hs.458922	NM_021823	ENSG00000138621	PPCDC	MDS018|PPC-DC|coaC	phosphopantothenoylcysteine decarboxylase	protein-coding
CS_hg38_Vehicle_DonorA_GR_20221115_peak_1291	chr15	75368130	75368594	+	45	NA	intron (NM_006715, intron 1 of 25)	CpG-8440	265	NM_001256496	4123	Hs.26232	NM_006715	ENSG00000140400	MAN2C1	MAN6A8|MANA|MANA1	mannosidase alpha class 2C member 1	protein-coding
CS_hg38_Vehicle_DonorA_GR_20221115_peak_1292	chr15	75639857	75640164	+	57	NA	exon (NM_018285, exon 1 of 1)	exon (NM_018285, exon 1 of 1)	313	NM_018285	55272	Hs.513043	NM_018285	ENSG00000177971	IMP3	BRMS2|C15orf12|MRPS4	IMP3, U3 small nucleolar ribonucleoprotein	protein-coding
CS_hg38_Vehicle_DonorA_GR_20221115_peak_1293	chr15	75844030	75844226	+	24	NA	promoter-TSS (NM_001145335)	promoter-TSS (NM_001145335)	84	NM_001145335	92912	Hs.23033	NM_173469	ENSG00000140367	UBE2Q2	-	ubiquitin conjugating enzyme E2 Q2	protein-coding
CS_hg38_Vehicle_DonorA_GR_20221115_peak_1294	chr15	76931851	76932262	+	57	NA	intron (NM_001271837, intron 1 of 7)	CpG	435	NM_001271837	5955	Hs.79088	NM_002902	ENSG00000117906	RCN2	E6BP|ERC-55|ERC55|TCBP49	reticulocalbin 2	protein-coding
CS_hg38_Vehicle_DonorA_GR_20221115_peak_1295	chr15	77070771	77071117	+	26	NA	exon (NM_001168412, exon 1 of 6)	exon (NM_001168412, exon 1 of 6)	284	NM_001168412	10099	Hs.744863	NM_005724	ENSG00000140391	TSPAN3	TM4-A|TM4SF8|TSPAN-3	tetraspanin 3	protein-coding
CS_hg38_Vehicle_DonorA_GR_20221115_peak_1296	chr15	77420416	77420848	+	166	NA	promoter-TSS (NM_001304504)	promoter-TSS (NM_001304504)	-19	NM_001304504	10363	Hs.69594	NM_018200	ENSG00000140382	HMG20A	HMGX1|HMGXB1	high mobility group 20A	protein-coding
CS_hg38_Vehicle_DonorA_GR_20221115_peak_1297	chr15	78437627	78438113	+	109	NA	promoter-TSS (NM_001320943)	promoter-TSS (NM_001320943)	-306	NM_001320941	3658	Hs.436031	NM_004136	ENSG00000136381	IREB2	ACO3|IRE-BP 2|IRE-BP2|IRP2|IRP2AD	iron responsive element binding protein 2	protein-coding
CS_hg38_Vehicle_DonorA_GR_20221115_peak_1298	chr15	78540315	78540678	+	22	NA	promoter-TSS (NM_001102668)	promoter-TSS (NM_001102668)	91	NM_001330675	5685	Hs.251531	NM_002789	ENSG00000041357	PSMA4	HC9|HsT17706|PSC9	proteasome subunit alpha 4	protein-coding
CS_hg38_Vehicle_DonorA_GR_20221115_peak_1299	chr15	81000488	81001509	+	31	NA	promoter-TSS (NM_022566)	promoter-TSS (NM_022566)	44	NM_022566	59274	Hs.513071	NM_022566	ENSG00000140406	TLNRD1	MESDC1	talin rod domain containing 1	protein-coding
CS_hg38_Vehicle_DonorA_GR_20221115_peak_13	chr1	2546375	2546954	+	35	NA	Intergenic	CpG	-9701	NM_003820	8764	Hs.512898	NM_003820	ENSG00000157873	TNFRSF14	ATAR|CD270|HVEA|HVEM|LIGHTR|TR2	TNF receptor superfamily member 14	protein-coding
CS_hg38_Vehicle_DonorA_GR_20221115_peak_130	chr1	44807556	44808218	+	73	NA	promoter-TSS (NM_001136537)	promoter-TSS (NM_001136537)	-595	NM_001136537	149478	Hs.632400	NM_001136537	ENSG00000222009	BTBD19	-	BTB domain containing 19	protein-coding
CS_hg38_Vehicle_DonorA_GR_20221115_peak_1300	chr15	81023814	81024099	+	23	NA	Intergenic	Intergenic	23002	NM_022566	59274	Hs.513071	NM_022566	ENSG00000140406	TLNRD1	MESDC1	talin rod domain containing 1	protein-coding
CS_hg38_Vehicle_DonorA_GR_20221115_peak_1301	chr15	82809644	82810447	+	77	NA	exon (NM_001080435, exon 1 of 10)	exon (NM_001080435, exon 1 of 10)	417	NM_001080435	123720	Hs.377360	NM_001080435	ENSG00000156232	WHAMM	WHAMM1|WHDC1	WAS protein homolog associated with actin, golgi membranes and microtubules	protein-coding
CS_hg38_Vehicle_DonorA_GR_20221115_peak_1302	chr15	83067104	83067331	+	42	NA	promoter-TSS (NR_039740)	promoter-TSS (NR_039740)	-118	NR_039740	100616404		NR_039740	ENSG00000263643	MIR4515	mir-4515	microRNA 4515	ncRNA
CS_hg38_Vehicle_DonorA_GR_20221115_peak_1303	chr15	84633577	84633880	+	40	NA	intron (NR_003654, intron 1 of 3)	CpG	2268	NR_004859	54581	Hs.658114	NM_022050		SCAND2P	SCAND2	SCAN domain containing 2 pseudogene	pseudo
CS_hg38_Vehicle_DonorA_GR_20221115_peak_1304	chr15	84715834	84716392	+	24	NA	non-coding (NR_073518, exon 1 of 7)	non-coding (NR_073518, exon 1 of 7)	347	NM_001271918	23478	Hs.9534	NM_014300	ENSG00000140612	SEC11A	1810012E07Rik|SEC11L1|SPC18|SPCS4A|sid2895	SEC11 homolog A, signal peptidase complex subunit	protein-coding
CS_hg38_Vehicle_DonorA_GR_20221115_peak_1305	chr15	84980772	84981195	+	33	NA	promoter-TSS (NM_002605)	promoter-TSS (NM_002605)	470	NM_001243137	5151	Hs.9333	NM_002605	ENSG00000073417	PDE8A	HsT19550	phosphodiesterase 8A	protein-coding
CS_hg38_Vehicle_DonorA_GR_20221115_peak_1306	chr15	84981963	84982200	+	52	NA	5' UTR (NM_002605, exon 1 of 22)	5' UTR (NM_002605, exon 1 of 22)	107	NM_173454	5151	Hs.9333	NM_002605	ENSG00000073417	PDE8A	HsT19550	phosphodiesterase 8A	protein-coding
CS_hg38_Vehicle_DonorA_GR_20221115_peak_1307	chr15	85329983	85330263	+	43	NA	Intergenic	Intergenic	-50473	NR_106993	102465803		NR_106993	ENSG00000284160	MIR7706	hsa-mir-7706	microRNA 7706	ncRNA
CS_hg38_Vehicle_DonorA_GR_20221115_peak_1308	chr15	88467213	88467642	+	27	NA	promoter-TSS (NM_022839)	promoter-TSS (NM_022839)	-25	NM_022163	26589	Hs.534261	NM_022163	ENSG00000259494	MRPL46	C15orf4|LIECG2|P2ECSL	mitochondrial ribosomal protein L46	protein-coding
CS_hg38_Vehicle_DonorA_GR_20221115_peak_1309	chr15	89334460	89335119	+	79	NA	promoter-TSS (NM_002693)	promoter-TSS (NM_002693)	6	NM_001126131	5428	Hs.706868	NM_002693	ENSG00000140521	POLG	MDP1|MIRAS|MTDPS4A|MTDPS4B|PEO|POLG1|POLGA|SANDO|SCAE	DNA polymerase gamma, catalytic subunit	protein-coding
CS_hg38_Vehicle_DonorA_GR_20221115_peak_131	chr1	44809549	44809852	+	22	NA	intron (NM_001136537, intron 1 of 7)	intron (NM_001136537, intron 1 of 7)	1218	NM_001136537	149478	Hs.632400	NM_001136537	ENSG00000222009	BTBD19	-	BTB domain containing 19	protein-coding
CS_hg38_Vehicle_DonorA_GR_20221115_peak_1310	chr15	89893953	89894279	+	54	NA	non-coding (NR_023361, exon 1 of 7)	non-coding (NR_023361, exon 1 of 7)	269	NR_023361	10239	Hs.632161	NM_005829	ENSG00000157823	AP3S2	AP3S3|sigma3b	adaptor related protein complex 3 subunit sigma 2	protein-coding
CS_hg38_Vehicle_DonorA_GR_20221115_peak_1311	chr15	90265731	90265947	+	47	NA	promoter-TSS (NR_102428)	promoter-TSS (NR_102428)	-80	NR_102428	10519	Hs.715556	NM_006384	ENSG00000185043	CIB1	CIB|CIBP|KIP1|PRKDCIP|SIP2-28	calcium and integrin binding 1	protein-coding
CS_hg38_Vehicle_DonorA_GR_20221115_peak_1312	chr15	90388323	90388649	+	50	NA	intron (NM_003870, intron 1 of 37)	CpG	245	NM_003870	8826	Hs.430551	NM_003870	ENSG00000140575	IQGAP1	HUMORFA01|SAR1|p195	IQ motif containing GTPase activating protein 1	protein-coding
CS_hg38_Vehicle_DonorA_GR_20221115_peak_1313	chr15	90400592	90400911	+	35	NA	intron (NM_003870, intron 2 of 37)	Tigger19b|DNA|TcMar-Tigger	12510	NM_003870	8826	Hs.430551	NM_003870	ENSG00000140575	IQGAP1	HUMORFA01|SAR1|p195	IQ motif containing GTPase activating protein 1	protein-coding
CS_hg38_Vehicle_DonorA_GR_20221115_peak_1314	chr15	90665543	90665749	+	17	NA	TTS (NR_120371)	TTS (NR_120371)	5412	NR_120371	101929765	Hs.615348	NR_120371	ENSG00000245479	LINC01585	-	long intergenic non-protein coding RNA 1585	ncRNA
CS_hg38_Vehicle_DonorA_GR_20221115_peak_1315	chr15	90717357	90717573	+	20	NA	promoter-TSS (NR_120372)	promoter-TSS (NR_120372)	138	NM_001287246	641	Hs.725208	NM_000057	ENSG00000197299	BLM	BS|RECQ2|RECQL2|RECQL3	Bloom syndrome RecQ like helicase	protein-coding
CS_hg38_Vehicle_DonorA_GR_20221115_peak_1316	chr15	90929979	90930169	+	30	NA	promoter-TSS (NM_001039675)	promoter-TSS (NM_001039675)	-106	NM_001039675	55898	Hs.389461	NM_017979	ENSG00000140553	UNC45A	GC-UNC45|GCUNC-45|GCUNC45|IRO039700|SMAP-1|SMAP1|UNC-45A	unc-45 myosin chaperone A	protein-coding
CS_hg38_Vehicle_DonorA_GR_20221115_peak_1317	chr15	90954902	90955408	+	48	NA	intron (NM_001017919, intron 1 of 7)	CpG	279	NM_033544	91433	Hs.655895	NM_033544	ENSG00000166965	RCCD1	-	RCC1 domain containing 1	protein-coding
CS_hg38_Vehicle_DonorA_GR_20221115_peak_1318	chr15	90994786	90995075	+	14	NA	promoter-TSS (NM_003981)	promoter-TSS (NM_003981)	-279	NM_199413	9055	Hs.366401	NM_003981	ENSG00000198901	PRC1	ASE1	protein regulator of cytokinesis 1	protein-coding
CS_hg38_Vehicle_DonorA_GR_20221115_peak_1319	chr15	92809216	92809974	+	61	NA	Intergenic	CpG	14111	NR_033769	728619	Hs.684129	NR_033769		ASB9P1	-	ankyrin repeat and SOCS box containing 9 pseudogene 1	pseudo
CS_hg38_Vehicle_DonorA_GR_20221115_peak_132	chr1	45206365	45206606	+	20	NA	promoter-TSS (NM_020883)	promoter-TSS (NM_020883)	93	NM_020883	57643	Hs.656613	NM_020883	ENSG00000162415	ZSWIM5	-	zinc finger SWIM-type containing 5	protein-coding
CS_hg38_Vehicle_DonorA_GR_20221115_peak_1320	chr15	92820077	92820553	+	211	NA	Intergenic	Intergenic	24831	NR_033769	728619	Hs.684129	NR_033769		ASB9P1	-	ankyrin repeat and SOCS box containing 9 pseudogene 1	pseudo
CS_hg38_Vehicle_DonorA_GR_20221115_peak_1321	chr15	92882829	92883736	+	43	NA	promoter-TSS (NR_037602)	promoter-TSS (NR_037602)	-14	NR_037602	100507217	Hs.622504	NR_037600		LINC01578	-	long intergenic non-protein coding RNA 1578	ncRNA
CS_hg38_Vehicle_DonorA_GR_20221115_peak_1322	chr15	92900344	92900534	+	35	NA	5' UTR (NM_001271, exon 1 of 39)	5' UTR (NM_001271, exon 1 of 39)	118	NM_001042572	1106	Hs.220864	NM_001271	ENSG00000173575	CHD2	EEOC	chromodomain helicase DNA binding protein 2	protein-coding
CS_hg38_Vehicle_DonorA_GR_20221115_peak_1323	chr15	92904288	92904658	+	45	NA	promoter-TSS (NR_036136)	promoter-TSS (NR_036136)	74	NR_036136	100422995		NR_036136	ENSG00000284324	MIR3175	mir-3175	microRNA 3175	ncRNA
CS_hg38_Vehicle_DonorA_GR_20221115_peak_1324	chr15	98647679	98647894	+	35	NA	promoter-TSS (NM_001291858)	promoter-TSS (NM_001291858)	-753	NM_000875	3480	Hs.643120	NM_000875	ENSG00000140443	IGF1R	CD221|IGFIR|IGFR|JTK13	insulin like growth factor 1 receptor	protein-coding
CS_hg38_Vehicle_DonorA_GR_20221115_peak_1325	chr15	99565421	99565955	+	27	NA	promoter-TSS (NM_001352615)	promoter-TSS (NM_001352615)	87	NM_001352617	4205	Hs.268675	NM_005587	ENSG00000068305	MEF2A	ADCAD1|RSRFC4|RSRFC9|mef2	myocyte enhancer factor 2A	protein-coding
CS_hg38_Vehicle_DonorA_GR_20221115_peak_1326	chr15	99566801	99566994	+	27	NA	intron (NM_001352616, intron 1 of 10)	intron (NM_001352616, intron 1 of 10)	406	NM_001352616	4205	Hs.268675	NM_005587	ENSG00000068305	MEF2A	ADCAD1|RSRFC4|RSRFC9|mef2	myocyte enhancer factor 2A	protein-coding
CS_hg38_Vehicle_DonorA_GR_20221115_peak_1327	chr15	99806532	99806750	+	79	NA	promoter-TSS (NR_135737)	promoter-TSS (NR_135737)	286	NR_003260	196968	Hs.567763	NM_194295	ENSG00000182397	DNM1P46	C15orf51|DNM1DN14.2|DNM1DN14@	dynamin 1 pseudogene 46	pseudo
CS_hg38_Vehicle_DonorA_GR_20221115_peak_1328	chr15	99807075	99807358	+	27	NA	promoter-TSS (NR_003260)	promoter-TSS (NR_003260)	193	NR_135737	400464	Hs.187134	NM_001013670	ENSG00000259363	LOC400464	-	ubiquitin conjugating enzyme E2 Q2 pseudogene	pseudo
CS_hg38_Vehicle_DonorA_GR_20221115_peak_1329	chr15	100602657	100602951	+	43	NA	promoter-TSS (NM_001352508)	promoter-TSS (NM_001352508)	254	NM_198243	140460	Hs.31845	NM_024708	ENSG00000183475	ASB7	-	ankyrin repeat and SOCS box containing 7	protein-coding
CS_hg38_Vehicle_DonorA_GR_20221115_peak_133	chr1	45521913	45522258	+	52	NA	promoter-TSS (NM_002574)	promoter-TSS (NM_002574)	-147	NM_181696	5052	Hs.180909	NM_002574	ENSG00000117450	PRDX1	MSP23|NKEF-A|NKEFA|PAG|PAGA|PAGB|PRX1|PRXI|TDPX2	peroxiredoxin 1	protein-coding
CS_hg38_Vehicle_DonorA_GR_20221115_peak_1330	chr15	101199839	101200031	+	53	NA	intron (NM_014918, intron 2 of 2)	intron (NM_014918, intron 2 of 2)	51997	NM_014918	22856	Hs.110488	NM_014918	ENSG00000131873	CHSY1	CHSY|CSS1|ChSy-1|TPBS	chondroitin sulfate synthase 1	protein-coding
CS_hg38_Vehicle_DonorA_GR_20221115_peak_1331	chr15	101294894	101295312	+	37	NA	non-coding (NR_135506, exon 1 of 6)	non-coding (NR_135506, exon 1 of 6)	179	NR_135507	6627	Hs.528763	NM_003090	ENSG00000131876	SNRPA1	Lea1|U2A'	small nuclear ribonucleoprotein polypeptide A'	protein-coding
CS_hg38_Vehicle_DonorA_GR_20221115_peak_1332	chr15	101651844	101652421	+	109	NA	intron (NM_001308026, intron 1 of 5)	CpG	259	NM_078474	80213	Hs.288912	NM_025141	ENSG00000184277	TM2D3	BLP2	TM2 domain containing 3	protein-coding
CS_hg38_Vehicle_DonorA_GR_20221115_peak_1333	chr16	234752	235083	+	61	NA	intron (NM_032039, intron 1 of 12)	CpG	371	NM_001284497	83986	Hs.513225	NM_032039	ENSG00000167930	FAM234A	C16orf9|ITFG3|gs19	family with sequence similarity 234 member A	protein-coding
CS_hg38_Vehicle_DonorA_GR_20221115_peak_1334	chr16	527487	527714	+	47	NA	promoter-TSS (NR_024121)	promoter-TSS (NR_024121)	-193	NR_024121	64493	Hs.721553	NR_024121		LINC00235	C16orf10|LA16c-356B8.1|NCRNA00235	long intergenic non-protein coding RNA 235	ncRNA
CS_hg38_Vehicle_DonorA_GR_20221115_peak_1335	chr16	588949	589186	+	26	NA	promoter-TSS (NM_001172664)	promoter-TSS (NM_001172664)	-290	NM_001172663	57799	Hs.459630	NM_021168	ENSG00000197562	RAB40C	RARL|RASL8C	RAB40C, member RAS oncogene family	protein-coding
CS_hg38_Vehicle_DonorA_GR_20221115_peak_1336	chr16	649077	649278	+	29	NA	promoter-TSS (NM_145294)	promoter-TSS (NM_145294)	136	NR_135177	105371038		NR_135177		LOC105371038	-	uncharacterized LOC105371038	ncRNA
CS_hg38_Vehicle_DonorA_GR_20221115_peak_1337	chr16	690363	690654	+	37	NA	promoter-TSS (NM_032259)	promoter-TSS (NM_032259)	-84	NM_032259	84219	Hs.459632	NM_032259	ENSG00000127580	WDR24	C16orf21|JFP7	WD repeat domain 24	protein-coding
CS_hg38_Vehicle_DonorA_GR_20221115_peak_1338	chr16	807460	807760	+	23	NA	exon (NM_001013638, exon 2 of 3)	exon (NM_001013638, exon 2 of 3)	2167	NM_001013638	388199	Hs.528461	NM_001013638	ENSG00000167945	PRR25	gs64	proline rich 25	protein-coding
CS_hg38_Vehicle_DonorA_GR_20221115_peak_1339	chr16	1309190	1309858	+	34	NA	promoter-TSS (NM_003345)	promoter-TSS (NM_003345)	-103	NM_003345	7329	Hs.302903	NM_003345	ENSG00000103275	UBE2I	C358B7.1|P18|UBC9	ubiquitin conjugating enzyme E2 I	protein-coding
CS_hg38_Vehicle_DonorA_GR_20221115_peak_134	chr1	46132705	46132945	+	47	NA	promoter-TSS (NR_125987)	promoter-TSS (NR_125987)	-30	NM_001303428	8503	Hs.655387	NM_003629	ENSG00000117461	PIK3R3	p55|p55-GAMMA|p55PIK	phosphoinositide-3-kinase regulatory subunit 3	protein-coding
CS_hg38_Vehicle_DonorA_GR_20221115_peak_1340	chr16	1420939	1421274	+	89	NA	promoter-TSS (NM_001272051)	promoter-TSS (NM_001272051)	-306	NM_001272051	283951	Hs.58373	NM_001010878	ENSG00000174109	C16orf91	CCSMST1|URLC5|gs103	chromosome 16 open reading frame 91	protein-coding
CS_hg38_Vehicle_DonorA_GR_20221115_peak_1341	chr16	1705912	1706235	+	40	NA	promoter-TSS (NM_001318852)	promoter-TSS (NM_001318852)	-110	NM_015133	23162	Hs.207763	NM_015133	ENSG00000138834	MAPK8IP3	JIP-3|JIP3|JSAP1|SYD2|syd	mitogen-activated protein kinase 8 interacting protein 3	protein-coding
CS_hg38_Vehicle_DonorA_GR_20221115_peak_1342	chr16	1826624	1827140	+	23	NA	promoter-TSS (NM_001142398)	promoter-TSS (NM_001142398)	312	NM_001040427	3029	Hs.157394	NM_005326	ENSG00000063854	HAGH	GLO2|GLX2|GLXII|HAGH1	hydroxyacylglutathione hydrolase	protein-coding
CS_hg38_Vehicle_DonorA_GR_20221115_peak_1343	chr16	1964647	1964917	+	44	NA	promoter-TSS (NR_003020)	promoter-TSS (NR_003020)	44	NM_002952	6187	Hs.356366	NM_002952	ENSG00000140988	RPS2	LLREP3|S2	ribosomal protein S2	protein-coding
CS_hg38_Vehicle_DonorA_GR_20221115_peak_1344	chr16	2154996	2155295	+	21	NA	promoter-TSS (NM_032271)	promoter-TSS (NM_032271)	-40	NR_002736	26788		NR_002736	ENSG00000206630	SNORD60	RNU60|U60	small nucleolar RNA, C/D box 60	snoRNA
CS_hg38_Vehicle_DonorA_GR_20221115_peak_1345	chr16	2214819	2215028	+	22	NA	promoter-TSS (NM_001042371)	promoter-TSS (NM_001042371)	-102	NM_001042371	283871	Hs.442634	NM_001042371	ENSG00000184207	PGP	AUM|G3PP|PGPase	phosphoglycolate phosphatase	protein-coding
CS_hg38_Vehicle_DonorA_GR_20221115_peak_1346	chr16	2267745	2268224	+	61	NA	promoter-TSS (NM_006711)	promoter-TSS (NM_006711)	-98	NM_006711	10921	Hs.355643	NM_006711	ENSG00000205937	RNPS1	E5.1	RNA binding protein with serine rich domain 1	protein-coding
CS_hg38_Vehicle_DonorA_GR_20221115_peak_1347	chr16	2460003	2460297	+	30	NA	promoter-TSS (NM_025108)	promoter-TSS (NM_025108)	36	NM_025108	80178	Hs.534491	NM_025108	ENSG00000162062	TEDC2	C16orf59	tubulin epsilon and delta complex 2	protein-coding
CS_hg38_Vehicle_DonorA_GR_20221115_peak_1348	chr16	2513714	2513947	+	47	NA	promoter-TSS (NM_001694)	promoter-TSS (NM_001694)	-40	NM_001694	527	Hs.389107	NM_001694	ENSG00000185883	ATP6V0C	ATP6C|ATP6L|ATPL|VATL|VPPC|Vma3	ATPase H+ transporting V0 subunit c	protein-coding
CS_hg38_Vehicle_DonorA_GR_20221115_peak_1349	chr16	2721055	2721418	+	52	NA	promoter-TSS (NM_031948)	promoter-TSS (NM_031948)	-685	NM_031948	83886	Hs.332878	NM_031948	ENSG00000172382	PRSS27	CAPH2|MPN	serine protease 27	protein-coding
CS_hg38_Vehicle_DonorA_GR_20221115_peak_135	chr1	46302213	46302415	+	31	NA	intron (NM_006369, intron 1 of 9)	CpG	1052	NM_006369	10489	Hs.144941	NM_006369	ENSG00000132128	LRRC41	MUF1|PP7759	leucine rich repeat containing 41	protein-coding
CS_hg38_Vehicle_DonorA_GR_20221115_peak_1350	chr16	2751908	2752166	+	24	NA	promoter-TSS (NM_016333)	promoter-TSS (NM_016333)	-292	NM_016333	23524	Hs.433343	NM_016333	ENSG00000167978	SRRM2	300-KD|CWF21|Cwc21|HSPC075|SRL300|SRm300	serine/arginine repetitive matrix 2	protein-coding
CS_hg38_Vehicle_DonorA_GR_20221115_peak_1351	chr16	2752672	2753057	+	44	NA	promoter-TSS (NR_027275)	promoter-TSS (NR_027275)	-264	NR_027275	100128788	Hs.311208	NR_027274	ENSG00000205913	SRRM2-AS1	-	SRRM2 antisense RNA 1	ncRNA
CS_hg38_Vehicle_DonorA_GR_20221115_peak_1352	chr16	2777400	2777913	+	29	NA	promoter-TSS (NM_007108)	promoter-TSS (NM_007108)	-360	NM_207013	6923	Hs.172772	NM_007108	ENSG00000103363	ELOB	SIII|TCEB2	elongin B	protein-coding
CS_hg38_Vehicle_DonorA_GR_20221115_peak_1353	chr16	3282914	3283250	+	52	NA	promoter-TSS (NM_005741)	promoter-TSS (NM_005741)	-405	NM_005741	10127	Hs.611475	NM_005741	ENSG00000006194	ZNF263	FPM315|ZKSCAN12|ZSCAN44	zinc finger protein 263	protein-coding
CS_hg38_Vehicle_DonorA_GR_20221115_peak_1354	chr16	3400620	3400961	+	56	NA	promoter-TSS (NM_003450)	promoter-TSS (NM_003450)	275	NM_001284527	54925	Hs.592078	NM_017810	ENSG00000140987	ZSCAN32	HCCS-5|ZNF434	zinc finger and SCAN domain containing 32	protein-coding
CS_hg38_Vehicle_DonorA_GR_20221115_peak_1355	chr16	3457735	3457986	+	32	NA	promoter-TSS (NM_001083600)	promoter-TSS (NM_001083600)	-125	NM_001317094	79903	Hs.513296	NM_024845	ENSG00000122390	NAA60	HAT4|NAT15|NatF|hNaa60	N(alpha)-acetyltransferase 60, NatF catalytic subunit	protein-coding
CS_hg38_Vehicle_DonorA_GR_20221115_peak_1356	chr16	3611637	3611856	+	20	NA	promoter-TSS (NM_032444)	promoter-TSS (NM_032444)	-140	NM_032444	84464	Hs.143681	NM_032444	ENSG00000188827	SLX4	BTBD12|FANCP|MUS312	SLX4 structure-specific endonuclease subunit	protein-coding
CS_hg38_Vehicle_DonorA_GR_20221115_peak_1357	chr16	3717367	3717891	+	24	NA	promoter-TSS (NM_016292)	promoter-TSS (NM_016292)	-32	NM_001272049	10131	Hs.30345	NM_016292	ENSG00000126602	TRAP1	HSP 75|HSP75|HSP90L|TRAP-1	TNF receptor associated protein 1	protein-coding
CS_hg38_Vehicle_DonorA_GR_20221115_peak_1358	chr16	3880355	3881141	+	32	NA	promoter-TSS (NM_004380)	promoter-TSS (NM_004380)	-628	NM_004380	1387	Hs.459759	NM_004380	ENSG00000005339	CREBBP	CBP|KAT3A|RSTS|RSTS1	CREB binding protein	protein-coding
CS_hg38_Vehicle_DonorA_GR_20221115_peak_1359	chr16	4253473	4253779	+	25	NA	intron (NR_039999, intron 1 of 2)	CpG	163	NR_039999	100507501	Hs.632979	NR_039999	ENSG00000262468	LINC01569	-	long intergenic non-protein coding RNA 1569	ncRNA
CS_hg38_Vehicle_DonorA_GR_20221115_peak_136	chr1	46718930	46719245	+	29	NA	promoter-TSS (NM_014774)	promoter-TSS (NM_014774)	-23	NM_014774	9813	Hs.707688	NM_014774	ENSG00000159658	EFCAB14	KIAA0494	EF-hand calcium binding domain 14	protein-coding
CS_hg38_Vehicle_DonorA_GR_20221115_peak_1360	chr16	4271559	4272059	+	64	NA	intron (NM_003223, intron 1 of 6)	intron (NM_003223, intron 1 of 6)	1191	NM_003223	7023	Hs.513305	NM_003223	ENSG00000090447	TFAP4	AP-4|bHLHc41	transcription factor AP-4	protein-coding
CS_hg38_Vehicle_DonorA_GR_20221115_peak_1361	chr16	4307512	4307711	+	25	NA	Intergenic	CpG	-7150	NM_001318918	84662	Hs.592087	NM_032575	ENSG00000126603	GLIS2	NKL|NPHP7	GLIS family zinc finger 2	protein-coding
CS_hg38_Vehicle_DonorA_GR_20221115_peak_1362	chr16	4425570	4425843	+	50	NA	promoter-TSS (NM_005147)	promoter-TSS (NM_005147)	-99	NM_001135110	9093	Hs.459779	NM_005147	ENSG00000103423	DNAJA3	HCA57|TID1|hTID-1	DnaJ heat shock protein family (Hsp40) member A3	protein-coding
CS_hg38_Vehicle_DonorA_GR_20221115_peak_1363	chr16	4624549	4625319	+	44	NA	non-coding (NR_102267, exon 1 of 15)	non-coding (NR_102267, exon 1 of 15)	110	NM_001142290	23295	Hs.526494	NM_015246	ENSG00000102858	MGRN1	RNF156	mahogunin ring finger 1	protein-coding
CS_hg38_Vehicle_DonorA_GR_20221115_peak_1364	chr16	4802753	4802951	+	14	NA	promoter-TSS (NM_024589)	promoter-TSS (NM_024589)	98	NR_046480	79641	Hs.459795	NM_024589	ENSG00000067836	ROGDI	KTZS	rogdi homolog	protein-coding
CS_hg38_Vehicle_DonorA_GR_20221115_peak_1365	chr16	11232981	11233200	+	68	NA	Intergenic	Intergenic	23092	NM_003745	8651	Hs.50640	NM_003745	ENSG00000185338	SOCS1	CIS1|CISH1|JAB|SOCS-1|SSI-1|SSI1|TIP-3|TIP3	suppressor of cytokine signaling 1	protein-coding
CS_hg38_Vehicle_DonorA_GR_20221115_peak_1366	chr16	11254994	11255419	+	40	NA	exon (NM_003745, exon 2 of 2)	exon (NM_003745, exon 2 of 2)	976	NM_003745	8651	Hs.50640	NM_003745	ENSG00000185338	SOCS1	CIS1|CISH1|JAB|SOCS-1|SSI-1|SSI1|TIP-3|TIP3	suppressor of cytokine signaling 1	protein-coding
CS_hg38_Vehicle_DonorA_GR_20221115_peak_1367	chr16	11255680	11256157	+	47	NA	intron (NM_003745, intron 1 of 1)	CpG	264	NM_003745	8651	Hs.50640	NM_003745	ENSG00000185338	SOCS1	CIS1|CISH1|JAB|SOCS-1|SSI-1|SSI1|TIP-3|TIP3	suppressor of cytokine signaling 1	protein-coding
CS_hg38_Vehicle_DonorA_GR_20221115_peak_1368	chr16	11345437	11345663	+	27	NA	promoter-TSS (NR_135174)	promoter-TSS (NR_135174)	112	NM_152308	116028	Hs.347524	NM_152308	ENSG00000175643	RMI2	BLAP18|C16orf75	RecQ mediated genome instability 2	protein-coding
CS_hg38_Vehicle_DonorA_GR_20221115_peak_1369	chr16	11742504	11743010	+	49	NA	non-coding (NR_136671, exon 1 of 11)	non-coding (NR_136671, exon 1 of 11)	121	NM_015914	51061	Hs.313847	NM_015914	ENSG00000153066	TXNDC11	EFP1	thioredoxin domain containing 11	protein-coding
CS_hg38_Vehicle_DonorA_GR_20221115_peak_137	chr1	47334086	47334317	+	16	NA	intron (NM_001136140, intron 1 of 4)	CpG	404	NR_046395	51727	Hs.731647	NM_016308	ENSG00000162368	CMPK1	CK|CMK|CMPK|UMK|UMP-CMPK|UMPK	cytidine/uridine monophosphate kinase 1	protein-coding
CS_hg38_Vehicle_DonorA_GR_20221115_peak_1370	chr16	11783352	11783670	+	60	NA	intron (NM_014153, intron 1 of 22)	MER20|DNA|hAT-Charlie	13747	NM_014153	29066	Hs.371856	NM_014153	ENSG00000122299	ZC3H7A	HSPC055|ZC3H7|ZC3HDC7	zinc finger CCCH-type containing 7A	protein-coding
CS_hg38_Vehicle_DonorA_GR_20221115_peak_1371	chr16	11796850	11797330	+	37	NA	intron (NM_014153, intron 1 of 22)	CpG	168	NM_014153	29066	Hs.371856	NM_014153	ENSG00000122299	ZC3H7A	HSPC055|ZC3H7|ZC3HDC7	zinc finger CCCH-type containing 7A	protein-coding
CS_hg38_Vehicle_DonorA_GR_20221115_peak_1372	chr16	11915501	11916217	+	31	NA	5' UTR (NM_001130006, exon 1 of 15)	5' UTR (NM_001130006, exon 1 of 15)	109	NM_001130006	2935	Hs.528780	NM_002094	ENSG00000103342	GSPT1	551G9.2|ETF3A|GST1|eRF3a	G1 to S phase transition 1	protein-coding
CS_hg38_Vehicle_DonorA_GR_20221115_peak_1373	chr16	12803575	12803942	+	31	NA	exon (NM_001099455, exon 1 of 3)	exon (NM_001099455, exon 1 of 3)	129	NM_018340	55313	Hs.460002	NM_018340	ENSG00000103381	CPPED1	CSTP1	calcineurin like phosphoesterase domain containing 1	protein-coding
CS_hg38_Vehicle_DonorA_GR_20221115_peak_1374	chr16	15055831	15056079	+	44	NA	exon (NM_173474, exon 1 of 10)	exon (NM_173474, exon 1 of 10)	124	NM_173474	123803	Hs.592045	NM_173474	ENSG00000157045	NTAN1	PNAA|PNAD	N-terminal asparagine amidase	protein-coding
CS_hg38_Vehicle_DonorA_GR_20221115_peak_1375	chr16	15642833	15643092	+	104	NA	promoter-TSS (NR_030159)	promoter-TSS (NR_030159)	204	NM_001184999	9665	Hs.173524	NM_014647	ENSG00000166783	MARF1	KIAA0430|LKAP|LMKB|PPP1R34	meiosis regulator and mRNA stability factor 1	protein-coding
CS_hg38_Vehicle_DonorA_GR_20221115_peak_1376	chr16	15643309	15643600	+	60	NA	promoter-TSS (NM_001184998).2	promoter-TSS (NM_001184998).2	160	NR_030159	619553		NR_030159	ENSG00000283736	MIR484	MIRN484|hsa-mir-484|mir-484	microRNA 484	ncRNA
CS_hg38_Vehicle_DonorA_GR_20221115_peak_1377	chr16	15950045	15950317	+	55	NA	intron (NM_004996, intron 1 of 30)	intron (NM_004996, intron 1 of 30)	604	NM_004996	4363	Hs.391464	NM_004996	ENSG00000103222	ABCC1	ABC29|ABCC|GS-X|MRP|MRP1	ATP binding cassette subfamily C member 1	protein-coding
CS_hg38_Vehicle_DonorA_GR_20221115_peak_1378	chr16	17369427	17369696	+	43	NA	intron (NM_022166, intron 1 of 11)	intron (NM_022166, intron 1 of 11)	101320	NM_022166	64131	Hs.22907	NM_022166	ENSG00000103489	XYLT1	DBQD2|PXYLT1|XT-I|XT1|XTI|XYLTI|xylT-I	xylosyltransferase 1	protein-coding
CS_hg38_Vehicle_DonorA_GR_20221115_peak_1379	chr16	18801788	18802003	+	19	NA	promoter-TSS (NM_015161)	promoter-TSS (NM_015161)	-217	NM_015161	23204	Hs.634882	NM_015161	ENSG00000170540	ARL6IP1	AIP1|ARL6IP|ARMER|SPG61	ADP ribosylation factor like GTPase 6 interacting protein 1	protein-coding
CS_hg38_Vehicle_DonorA_GR_20221115_peak_138	chr1	50960097	50960517	+	133	NA	promoter-TSS (NM_007051)	promoter-TSS (NM_007051)	-43	NM_007051	11124	Hs.530402	NM_007051	ENSG00000185104	FAF1	CGI-03|HFAF1s|UBXD12|UBXN3A|hFAF1	Fas associated factor 1	protein-coding
CS_hg38_Vehicle_DonorA_GR_20221115_peak_1380	chr16	19067635	19067910	+	92	NA	promoter-TSS (NR_119382)	promoter-TSS (NR_119382)	-81	NR_119381	102723385	Hs.569608	NR_119379	ENSG00000261465	LOC102723385	-	uncharacterized LOC102723385	ncRNA
CS_hg38_Vehicle_DonorA_GR_20221115_peak_1381	chr16	20900552	20901272	+	50	NA	promoter-TSS (NR_126527)	promoter-TSS (NR_126527)	-161	NR_126527	57149	Hs.745012	NM_020424	ENSG00000102897	LYRM1	A211C6.1	LYR motif containing 1	protein-coding
CS_hg38_Vehicle_DonorA_GR_20221115_peak_1382	chr16	21501685	21502415	+	73	NA	non-coding (NR_027155, exon 1 of 29)	non-coding (NR_027155, exon 1 of 29)	231	NR_027155	100271836	Hs.552700	NR_027155	ENSG00000180747	SMG1P3	-	SMG1 pseudogene 3	pseudo
CS_hg38_Vehicle_DonorA_GR_20221115_peak_1383	chr16	21520109	21520746	+	98	NA	promoter-TSS (NR_002594)	promoter-TSS (NR_002594)	17	NR_002594	387254	Hs.448808	NR_002594		SLC7A5P2	IMAA|MMAA	solute carrier family 7 member 5 pseudogene 2	pseudo
CS_hg38_Vehicle_DonorA_GR_20221115_peak_1384	chr16	21599468	21599828	+	64	NA	promoter-TSS (NR_110930)	promoter-TSS (NR_110930)	172	NM_016025	51108	Hs.279583	NM_016025	ENSG00000197006	METTL9	CGI-81|DREV|DREV1|PAP1	methyltransferase like 9	protein-coding
CS_hg38_Vehicle_DonorA_GR_20221115_peak_1385	chr16	21600131	21600385	+	19	NA	promoter-TSS (NR_110930)	promoter-TSS (NR_110930)	782	NM_016025	51108	Hs.279583	NM_016025	ENSG00000197006	METTL9	CGI-81|DREV|DREV1|PAP1	methyltransferase like 9	protein-coding
CS_hg38_Vehicle_DonorA_GR_20221115_peak_1386	chr16	22297182	22297685	+	26	NA	promoter-TSS (NR_047581)	promoter-TSS (NR_047581)	58	NR_047581	55718	Hs.460298	NM_018119	ENSG00000058600	POLR3E	RPC5|SIN	RNA polymerase III subunit E	protein-coding
CS_hg38_Vehicle_DonorA_GR_20221115_peak_1387	chr16	22437124	22437643	+	28	NA	non-coding (NR_027460, exon 1 of 7)	non-coding (NR_027460, exon 1 of 7)	332	NR_027460	100131998	Hs.709576	NR_027460		RRN3P3	-	RRN3 homolog, RNA polymerase I transcription factor pseudogene 3	pseudo
CS_hg38_Vehicle_DonorA_GR_20221115_peak_1388	chr16	23510242	23510580	+	43	NA	promoter-TSS (NM_015044)	promoter-TSS (NM_015044)	83	NM_015044	23062	Hs.460336	NM_015044	ENSG00000103365	GGA2	VEAR	golgi associated, gamma adaptin ear containing, ARF binding protein 2	protein-coding
CS_hg38_Vehicle_DonorA_GR_20221115_peak_1389	chr16	25258122	25258342	+	24	NA	promoter-TSS (NM_001012981)	promoter-TSS (NM_001012981)	-698	NM_001012981	342357	Hs.513451	NM_001012981	ENSG00000155592	ZKSCAN2	ZNF694|ZSCAN31|ZSCAN34	zinc finger with KRAB and SCAN domains 2	protein-coding
CS_hg38_Vehicle_DonorA_GR_20221115_peak_139	chr1	51518700	51519170	+	50	NA	intron (NM_001981, intron 1 of 24)	CpG	388	NM_001981	2060	Hs.83722	NM_001981	ENSG00000085832	EPS15	AF-1P|AF1P|MLLT5	epidermal growth factor receptor pathway substrate 15	protein-coding
CS_hg38_Vehicle_DonorA_GR_20221115_peak_1390	chr16	27237309	27237665	+	34	NA	intron (NM_145080, intron 2 of 7)	intron (NM_145080, intron 2 of 7)	-30718	NR_037184	400512	Hs.434412	NR_037184	ENSG00000245888	FLJ21408	-	uncharacterized LOC400512	ncRNA
CS_hg38_Vehicle_DonorA_GR_20221115_peak_1391	chr16	27253388	27253650	+	42	NA	intron (NM_145080, intron 2 of 7)	L1MEc|LINE|L1	-14686	NR_037184	400512	Hs.434412	NR_037184	ENSG00000245888	FLJ21408	-	uncharacterized LOC400512	ncRNA
CS_hg38_Vehicle_DonorA_GR_20221115_peak_1392	chr16	28492064	28492297	+	76	NA	promoter-TSS (NM_001286109)	promoter-TSS (NM_001286109)	-98	NM_001286105	1201	Hs.534667	NM_000086	ENSG00000188603	CLN3	BTN1|BTS|JNCL	CLN3, battenin	protein-coding
CS_hg38_Vehicle_DonorA_GR_20221115_peak_1393	chr16	28925333	28925555	+	20	NA	promoter-TSS (NM_024816)	promoter-TSS (NM_024816)	-233	NM_024816	79874	Hs.555978	NM_024816	ENSG00000177548	RABEP2	FRA	rabaptin, RAB GTPase binding effector protein 2	protein-coding
CS_hg38_Vehicle_DonorA_GR_20221115_peak_1394	chr16	28951031	28951268	+	22	NA	exon (NM_032815, exon 1 of 8)	exon (NM_032815, exon 1 of 8)	152	NM_032815	84901	Hs.513470	NM_032815	ENSG00000176953	NFATC2IP	ESC2|NIP45|RAD60	nuclear factor of activated T cells 2 interacting protein	protein-coding
CS_hg38_Vehicle_DonorA_GR_20221115_peak_1395	chr16	29613493	29613727	+	47	NA	non-coding (NR_135317, exon 1 of 12)	non-coding (NR_135317, exon 1 of 12)	107	NR_135317	440354	Hs.552700	NR_002473		SMG1P2	-	SMG1 pseudogene 2	pseudo
CS_hg38_Vehicle_DonorA_GR_20221115_peak_1396	chr16	29790761	29791000	+	33	NA	promoter-TSS (NM_001256270)	promoter-TSS (NM_001256270)	-88	NM_001256270	3835	Hs.612151	NM_007317	ENSG00000079616	KIF22	A-328A3.2|KID|KNSL4|OBP|OBP-1|OBP-2|SEMDJL2	kinesin family member 22	protein-coding
CS_hg38_Vehicle_DonorA_GR_20221115_peak_1397	chr16	29805707	29805904	+	65	NA	promoter-TSS (NR_074080)	promoter-TSS (NR_074080)	-291	NM_001276275	4150	Hs.23650	NM_002383	ENSG00000103495	MAZ	PUR1|Pur-1|SAF-1|SAF-2|SAF-3|ZF87|ZNF801|Zif87	MYC associated zinc finger protein	protein-coding
CS_hg38_Vehicle_DonorA_GR_20221115_peak_1398	chr16	29807827	29808217	+	38	NA	intron (NM_001042539, intron 2 of 5)	intron (NM_001042539, intron 2 of 5)	1485	NM_001276276	4150	Hs.23650	NM_002383	ENSG00000103495	MAZ	PUR1|Pur-1|SAF-1|SAF-2|SAF-3|ZF87|ZNF801|Zif87	MYC associated zinc finger protein	protein-coding
CS_hg38_Vehicle_DonorA_GR_20221115_peak_1399	chr16	29996057	29996375	+	26	NA	promoter-TSS (NM_001304563)	promoter-TSS (NM_001304563)	7	NM_001304563	283899	Hs.434864	NM_173618	ENSG00000169592	INO80E	CCDC95	INO80 complex subunit E	protein-coding
CS_hg38_Vehicle_DonorA_GR_20221115_peak_14	chr1	2547680	2548044	+	30	NA	Intergenic	Intergenic	-8503	NM_003820	8764	Hs.512898	NM_003820	ENSG00000157873	TNFRSF14	ATAR|CD270|HVEA|HVEM|LIGHTR|TR2	TNF receptor superfamily member 14	protein-coding
CS_hg38_Vehicle_DonorA_GR_20221115_peak_140	chr1	51729363	51729656	+	16	NA	promoter-TSS (NM_001330580)	promoter-TSS (NM_001330580)	-305	NM_001350210	114883	Hs.21938	NM_024586	ENSG00000117859	OSBPL9	ORP-9|ORP9	oxysterol binding protein like 9	protein-coding
CS_hg38_Vehicle_DonorA_GR_20221115_peak_1400	chr16	30065321	30065550	+	40	NA	promoter-TSS (NM_184041)	promoter-TSS (NM_184041)	-238	NM_184041	226	Hs.513490	NM_000034	ENSG00000149925	ALDOA	ALDA|GSD12|HEL-S-87p	aldolase, fructose-bisphosphate A	protein-coding
CS_hg38_Vehicle_DonorA_GR_20221115_peak_1401	chr16	30096254	30096507	+	17	NA	promoter-TSS (NM_031477)	promoter-TSS (NM_031477)	-50	NR_135192	101928595	Hs.569669	NR_135192		LOC101928595	-	uncharacterized LOC101928595	ncRNA
CS_hg38_Vehicle_DonorA_GR_20221115_peak_1402	chr16	30377898	30378151	+	49	NA	promoter-TSS (NM_001214907)	promoter-TSS (NM_001214907)	-288	NM_001214906	197407	Hs.513501	NM_152652	ENSG00000180035	ZNF48	ZNF553	zinc finger protein 48	protein-coding
CS_hg38_Vehicle_DonorA_GR_20221115_peak_1403	chr16	30417635	30418222	+	55	NA	exon (NM_016643, exon 3 of 3)	exon (NM_016643, exon 3 of 3)	1831	NR_145731	109616959		NR_145731	ENSG00000199787	SNORA80C	-	small nucleolar RNA, H/ACA box 80C	snoRNA
CS_hg38_Vehicle_DonorA_GR_20221115_peak_1404	chr16	30610319	30610630	+	30	NA	promoter-TSS (NM_138447)	promoter-TSS (NM_138447)	-41	NR_073482	115509	Hs.454685	NM_138447	ENSG00000156853	ZNF689	TIPUH1	zinc finger protein 689	protein-coding
CS_hg38_Vehicle_DonorA_GR_20221115_peak_1405	chr16	30634404	30634679	+	30	NA	Intergenic	CpG	-16161	NM_001320464	78994	Hs.293629	NM_024031	ENSG00000156858	PRR14	-	proline rich 14	protein-coding
CS_hg38_Vehicle_DonorA_GR_20221115_peak_1406	chr16	30698186	30698464	+	74	NA	promoter-TSS (NM_006662)	promoter-TSS (NM_006662)	164	NM_001256932	730183	Hs.535456	NM_001256932	ENSG00000261840	LOC730183	-	uncharacterized LOC730183	protein-coding
CS_hg38_Vehicle_DonorA_GR_20221115_peak_1407	chr16	30875087	30875425	+	25	NA	promoter-TSS (NR_039744)	promoter-TSS (NR_039744)	67	NR_039744	100616231		NR_039744	ENSG00000265991	MIR4519	-	microRNA 4519	ncRNA
CS_hg38_Vehicle_DonorA_GR_20221115_peak_1408	chr16	30957282	30957540	+	14	NA	5' UTR (NM_014712, exon 1 of 19)	5' UTR (NM_014712, exon 1 of 19)	117	NM_014712	9739	Hs.297483	NM_014712	ENSG00000099381	SETD1A	KMT2F|Set1|Set1A	SET domain containing 1A	protein-coding
CS_hg38_Vehicle_DonorA_GR_20221115_peak_1409	chr16	31073264	31073810	+	59	NA	promoter-TSS (NM_014699)	promoter-TSS (NM_014699)	-35	NM_001172668	79759	Hs.102928	NM_024706	ENSG00000167394	ZNF668	-	zinc finger protein 668	protein-coding
CS_hg38_Vehicle_DonorA_GR_20221115_peak_141	chr1	52056408	52056602	+	37	NA	promoter-TSS (NR_046405)	promoter-TSS (NR_046405)	320	NM_152265	91408	Hs.429839	NM_152265	ENSG00000134717	BTF3L4	-	basic transcription factor 3 like 4	protein-coding
CS_hg38_Vehicle_DonorA_GR_20221115_peak_1410	chr16	31179624	31180092	+	35	NA	promoter-TSS (NM_001170937)	promoter-TSS (NM_001170937)	-252	NR_028388	2521	Hs.46894	NM_004960	ENSG00000089280	FUS	ALS6|ETM4|FUS1|HNRNPP2|POMP75|TLS	FUS RNA binding protein	protein-coding
CS_hg38_Vehicle_DonorA_GR_20221115_peak_1411	chr16	31458792	31459034	+	17	NA	promoter-TSS (NM_001301820)	promoter-TSS (NM_001301820)	59	NM_001301820	79798	Hs.732945	NM_024742	ENSG00000140691	ARMC5	AIMAH2	armadillo repeat containing 5	protein-coding
CS_hg38_Vehicle_DonorA_GR_20221115_peak_1412	chr16	31459276	31459865	+	138	NA	exon (NM_001288767, exon 3 of 8)	exon (NM_001288767, exon 3 of 8)	574	NM_024742	79798	Hs.732945	NM_024742	ENSG00000140691	ARMC5	AIMAH2	armadillo repeat containing 5	protein-coding
CS_hg38_Vehicle_DonorA_GR_20221115_peak_1413	chr16	31508188	31508383	+	25	NA	exon (NM_022744, exon 1 of 13)	exon (NM_022744, exon 1 of 13)	134	NM_022744	64755	Hs.9003	NM_022744	ENSG00000140688	C16orf58	RUS	chromosome 16 open reading frame 58	protein-coding
CS_hg38_Vehicle_DonorA_GR_20221115_peak_1414	chr16	31873906	31874341	+	61	NA	intron (NR_049749, intron 1 of 4)	CpG	365	NM_001265588	10308	Hs.460645	NM_003414	ENSG00000185947	ZNF267	HZF2	zinc finger protein 267	protein-coding
CS_hg38_Vehicle_DonorA_GR_20221115_peak_1415	chr16	34571583	34571955	+	277	NA	Intergenic	(GAATG)n|Satellite|Satellite	598622	NR_002837	606551	Hs.646441	NR_002837		UBE2MP1	-	ubiquitin conjugating enzyme E2 M pseudogene 1	pseudo
CS_hg38_Vehicle_DonorA_GR_20221115_peak_1416	chr16	34572599	34573116	+	142	NA	Intergenic	(GAATG)n|Satellite|Satellite	597534	NR_002837	606551	Hs.646441	NR_002837		UBE2MP1	-	ubiquitin conjugating enzyme E2 M pseudogene 1	pseudo
CS_hg38_Vehicle_DonorA_GR_20221115_peak_1417	chr16	34573939	34574152	+	1180	NA	Intergenic	(GAATG)n|Satellite|Satellite	596346	NR_002837	606551	Hs.646441	NR_002837		UBE2MP1	-	ubiquitin conjugating enzyme E2 M pseudogene 1	pseudo
CS_hg38_Vehicle_DonorA_GR_20221115_peak_1418	chr16	34576371	34576654	+	689	NA	Intergenic	Intergenic	593879	NR_002837	606551	Hs.646441	NR_002837		UBE2MP1	-	ubiquitin conjugating enzyme E2 M pseudogene 1	pseudo
CS_hg38_Vehicle_DonorA_GR_20221115_peak_1419	chr16	34581386	34581607	+	810	NA	Intergenic	Intergenic	588895	NR_002837	606551	Hs.646441	NR_002837		UBE2MP1	-	ubiquitin conjugating enzyme E2 M pseudogene 1	pseudo
CS_hg38_Vehicle_DonorA_GR_20221115_peak_142	chr1	53196637	53197076	+	22	NA	5' UTR (NM_000098, exon 1 of 5)	5' UTR (NM_000098, exon 1 of 5)	427	NM_001330589	1376	Hs.713535	NM_000098	ENSG00000157184	CPT2	CPT1|CPTASE|IIAE4	carnitine palmitoyltransferase 2	protein-coding
CS_hg38_Vehicle_DonorA_GR_20221115_peak_1420	chr16	34582127	34582445	+	1162	NA	Intergenic	Intergenic	588105	NR_002837	606551	Hs.646441	NR_002837		UBE2MP1	-	ubiquitin conjugating enzyme E2 M pseudogene 1	pseudo
CS_hg38_Vehicle_DonorA_GR_20221115_peak_1421	chr16	34582737	34583842	+	694	NA	Intergenic	Intergenic	587102	NR_002837	606551	Hs.646441	NR_002837		UBE2MP1	-	ubiquitin conjugating enzyme E2 M pseudogene 1	pseudo
CS_hg38_Vehicle_DonorA_GR_20221115_peak_1422	chr16	34584719	34585048	+	297	NA	Intergenic	Intergenic	585508	NR_002837	606551	Hs.646441	NR_002837		UBE2MP1	-	ubiquitin conjugating enzyme E2 M pseudogene 1	pseudo
CS_hg38_Vehicle_DonorA_GR_20221115_peak_1423	chr16	34588045	34588267	+	1391	NA	Intergenic	Intergenic	582235	NR_002837	606551	Hs.646441	NR_002837		UBE2MP1	-	ubiquitin conjugating enzyme E2 M pseudogene 1	pseudo
CS_hg38_Vehicle_DonorA_GR_20221115_peak_1424	chr16	34592647	34592853	+	885	NA	Intergenic	(TTCCATTCGAG)n|Simple_repeat|Simple_repeat	577641	NR_002837	606551	Hs.646441	NR_002837		UBE2MP1	-	ubiquitin conjugating enzyme E2 M pseudogene 1	pseudo
CS_hg38_Vehicle_DonorA_GR_20221115_peak_1425	chr16	34593188	34593620	+	126	NA	Intergenic	(GATTCCATTC)n|Simple_repeat|Simple_repeat	576987	NR_002837	606551	Hs.646441	NR_002837		UBE2MP1	-	ubiquitin conjugating enzyme E2 M pseudogene 1	pseudo
CS_hg38_Vehicle_DonorA_GR_20221115_peak_1426	chr16	34594985	34595255	+	268	NA	Intergenic	Intergenic	575271	NR_002837	606551	Hs.646441	NR_002837		UBE2MP1	-	ubiquitin conjugating enzyme E2 M pseudogene 1	pseudo
CS_hg38_Vehicle_DonorA_GR_20221115_peak_1427	chr16	34595487	34595853	+	493	NA	Intergenic	Intergenic	574721	NR_002837	606551	Hs.646441	NR_002837		UBE2MP1	-	ubiquitin conjugating enzyme E2 M pseudogene 1	pseudo
CS_hg38_Vehicle_DonorA_GR_20221115_peak_1428	chr16	38276157	38276418	+	155	NA	Intergenic	ALR/Alpha|Satellite|centr	2529735	NR_033985	400533	Hs.499135	NR_033985	ENSG00000261122	LINC02167	-	long intergenic non-protein coding RNA 2167	ncRNA
CS_hg38_Vehicle_DonorA_GR_20221115_peak_1429	chr16	46380791	46380997	+	377	NA	Intergenic	Intergenic	188203	NR_026556	124149	Hs.97414	NM_001004299		ANKRD26P1	-	ankyrin repeat domain 26 pseudogene 1	pseudo
CS_hg38_Vehicle_DonorA_GR_20221115_peak_143	chr1	53220426	53220835	+	22	NA	promoter-TSS (NM_001304759)	promoter-TSS (NM_001304759)	9	NM_001304760	54987	Hs.525391	NM_017887	ENSG00000162384	C1orf123	-	chromosome 1 open reading frame 123	protein-coding
CS_hg38_Vehicle_DonorA_GR_20221115_peak_1430	chr16	46386389	46386627	+	237	NA	Intergenic	Intergenic	182589	NR_026556	124149	Hs.97414	NM_001004299		ANKRD26P1	-	ankyrin repeat domain 26 pseudogene 1	pseudo
CS_hg38_Vehicle_DonorA_GR_20221115_peak_1431	chr16	46386939	46387374	+	298	NA	Intergenic	(AATCAAATGG)n|Simple_repeat|Simple_repeat	181941	NR_026556	124149	Hs.97414	NM_001004299		ANKRD26P1	-	ankyrin repeat domain 26 pseudogene 1	pseudo
CS_hg38_Vehicle_DonorA_GR_20221115_peak_1432	chr16	46387812	46388083	+	990	NA	Intergenic	Intergenic	181150	NR_026556	124149	Hs.97414	NM_001004299		ANKRD26P1	-	ankyrin repeat domain 26 pseudogene 1	pseudo
CS_hg38_Vehicle_DonorA_GR_20221115_peak_1433	chr16	46388627	46389060	+	645	NA	Intergenic	Intergenic	180254	NR_026556	124149	Hs.97414	NM_001004299		ANKRD26P1	-	ankyrin repeat domain 26 pseudogene 1	pseudo
CS_hg38_Vehicle_DonorA_GR_20221115_peak_1434	chr16	46389676	46390785	+	252	NA	Intergenic	Intergenic	178867	NR_026556	124149	Hs.97414	NM_001004299		ANKRD26P1	-	ankyrin repeat domain 26 pseudogene 1	pseudo
CS_hg38_Vehicle_DonorA_GR_20221115_peak_1435	chr16	46394553	46394919	+	1373	NA	Intergenic	Intergenic	174361	NR_026556	124149	Hs.97414	NM_001004299		ANKRD26P1	-	ankyrin repeat domain 26 pseudogene 1	pseudo
CS_hg38_Vehicle_DonorA_GR_20221115_peak_1436	chr16	46398644	46398975	+	671	NA	Intergenic	Intergenic	170288	NR_026556	124149	Hs.97414	NM_001004299		ANKRD26P1	-	ankyrin repeat domain 26 pseudogene 1	pseudo
CS_hg38_Vehicle_DonorA_GR_20221115_peak_1437	chr16	46399287	46399570	+	873	NA	Intergenic	Intergenic	169669	NR_026556	124149	Hs.97414	NM_001004299		ANKRD26P1	-	ankyrin repeat domain 26 pseudogene 1	pseudo
CS_hg38_Vehicle_DonorA_GR_20221115_peak_1438	chr16	46400025	46400357	+	1577	NA	Intergenic	Intergenic	168906	NR_026556	124149	Hs.97414	NM_001004299		ANKRD26P1	-	ankyrin repeat domain 26 pseudogene 1	pseudo
CS_hg38_Vehicle_DonorA_GR_20221115_peak_1439	chr16	46401329	46401550	+	1005	NA	Intergenic	Intergenic	167658	NR_026556	124149	Hs.97414	NM_001004299		ANKRD26P1	-	ankyrin repeat domain 26 pseudogene 1	pseudo
CS_hg38_Vehicle_DonorA_GR_20221115_peak_144	chr1	53838335	53838577	+	101	NA	promoter-TSS (NR_033142)	promoter-TSS (NR_033142)	96	NM_018087	55706	Hs.476525	NM_018087	ENSG00000058804	NDC1	NET3|TMEM48	NDC1 transmembrane nucleoporin	protein-coding
CS_hg38_Vehicle_DonorA_GR_20221115_peak_1440	chr16	46620974	46621396	+	78	NA	intron (NM_001324318, intron 1 of 12)	CpG	214	NM_024745	79801	Hs.123253	NM_024745	ENSG00000171241	SHCBP1	PAL	SHC binding and spindle associated 1	protein-coding
CS_hg38_Vehicle_DonorA_GR_20221115_peak_1441	chr16	46830794	46831043	+	28	NA	non-coding (NR_145837, exon 1 of 4)	non-coding (NR_145837, exon 1 of 4)	145	NR_145836	388272	Hs.406551	NM_001001436	ENSG00000155330	C16orf87	-	chromosome 16 open reading frame 87	protein-coding
CS_hg38_Vehicle_DonorA_GR_20221115_peak_1442	chr16	46831257	46831486	+	42	NA	promoter-TSS (NM_001348661)	promoter-TSS (NM_001348661)	36	NM_001001436	388272	Hs.406551	NM_001001436	ENSG00000155330	C16orf87	-	chromosome 16 open reading frame 87	protein-coding
CS_hg38_Vehicle_DonorA_GR_20221115_peak_1443	chr16	48385207	48385435	+	13	NA	promoter-TSS (NM_003031)	promoter-TSS (NM_003031)	-3	NM_003031	6477	Hs.706828	NM_003031	ENSG00000196470	SIAH1	SIAH1A	siah E3 ubiquitin protein ligase 1	protein-coding
CS_hg38_Vehicle_DonorA_GR_20221115_peak_1444	chr16	48609659	48609952	+	37	NA	exon (NM_153029, exon 1 of 7)	exon (NM_153029, exon 1 of 7)	404	NM_153029	9683	Hs.511839	NM_153029	ENSG00000102921	N4BP1	-	NEDD4 binding protein 1	protein-coding
CS_hg38_Vehicle_DonorA_GR_20221115_peak_1445	chr16	50742004	50742336	+	68	NA	promoter-TSS (NR_130462)	promoter-TSS (NR_130462)	52	NM_001042412	1540	Hs.578973	NM_015247	ENSG00000083799	CYLD	BRSS|CDMT|CYLD1|CYLDI|EAC|MFT|MFT1|SBS|TEM|USPL2	CYLD lysine 63 deubiquitinase	protein-coding
CS_hg38_Vehicle_DonorA_GR_20221115_peak_1446	chr16	53130531	53130998	+	96	NA	promoter-TSS (NM_001352127)	promoter-TSS (NM_001352127)	16	NM_001352127	80205	Hs.59159	NM_015287	ENSG00000177200	CHD9	AD013|CHD-9|CReMM|KISH2|PRIC320	chromodomain helicase DNA binding protein 9	protein-coding
CS_hg38_Vehicle_DonorA_GR_20221115_peak_1447	chr16	53502824	53503221	+	28	NA	intron (NM_022476, intron 1 of 9)	CpG	282	NM_022476	64400	Hs.380897	NM_022476	ENSG00000166971	AKTIP	FT1|FTS	AKT interacting protein	protein-coding
CS_hg38_Vehicle_DonorA_GR_20221115_peak_1448	chr16	54929360	54929711	+	28	NA	promoter-TSS (NR_110454)	promoter-TSS (NR_110454)	-346	NR_034105	643911	Hs.237396	NM_001308963		CRNDE	CRNDEP|LINC00180|NCRNA00180|PNAS-108|lincIRX5	colorectal neoplasia differentially expressed	protein-coding
CS_hg38_Vehicle_DonorA_GR_20221115_peak_1449	chr16	54930090	54930390	+	13	NA	promoter-TSS (NM_001252197)	promoter-TSS (NM_001252197)	-959	NM_001252197	10265	Hs.435730	NM_005853	ENSG00000176842	IRX5	HMMS|IRX-2a|IRXB2	iroquois homeobox 5	protein-coding
CS_hg38_Vehicle_DonorA_GR_20221115_peak_145	chr1	54052867	54053063	+	14	NA	promoter-TSS (NR_130900)	promoter-TSS (NR_130900)	473	NM_001305066	9528	Hs.118947	NM_004872	ENSG00000116209	TMEM59	C1orf8|DCF1|HSPC001|PRO195|UNQ169	transmembrane protein 59	protein-coding
CS_hg38_Vehicle_DonorA_GR_20221115_peak_1450	chr16	56625326	56625593	+	37	NA	promoter-TSS (NM_175617)	promoter-TSS (NM_175617)	-214	NM_175617	4493	Hs.744893	NM_175617	ENSG00000169715	MT1E	MT-1E|MT-IE|MT1|MTD	metallothionein 1E	protein-coding
CS_hg38_Vehicle_DonorA_GR_20221115_peak_1451	chr16	56931974	56932314	+	57	NA	promoter-TSS (NM_014685)	promoter-TSS (NM_014685)	54	NM_001010989	9709	Hs.146393	NM_014685	ENSG00000051108	HERPUD1	HERP|Mif1|SUP	homocysteine inducible ER protein with ubiquitin like domain 1	protein-coding
CS_hg38_Vehicle_DonorA_GR_20221115_peak_1452	chr16	57244857	57245354	+	74	NA	promoter-TSS (NM_012106)	promoter-TSS (NM_012106)	-21	NM_012106	23568	Hs.632873	NM_012106	ENSG00000102931	ARL2BP	BART|BART1|RP66	ADP ribosylation factor like GTPase 2 binding protein	protein-coding
CS_hg38_Vehicle_DonorA_GR_20221115_peak_1453	chr16	57592404	57592623	+	33	NA	Intergenic	Intergenic	-27180	NM_001290143	9289	Hs.513633	NM_005682	ENSG00000205336	ADGRG1	BFPP|BPPR|GPR56|TM7LN4|TM7XN1	adhesion G protein-coupled receptor G1	protein-coding
CS_hg38_Vehicle_DonorA_GR_20221115_peak_1454	chr16	57601695	57602373	+	60	NA	Intergenic	L1ME2|LINE|L1	-17659	NM_001290143	9289	Hs.513633	NM_005682	ENSG00000205336	ADGRG1	BFPP|BPPR|GPR56|TM7LN4|TM7XN1	adhesion G protein-coupled receptor G1	protein-coding
CS_hg38_Vehicle_DonorA_GR_20221115_peak_1455	chr16	57609324	57609764	+	52	NA	Intergenic	Intergenic	-10149	NM_001290143	9289	Hs.513633	NM_005682	ENSG00000205336	ADGRG1	BFPP|BPPR|GPR56|TM7LN4|TM7XN1	adhesion G protein-coupled receptor G1	protein-coding
CS_hg38_Vehicle_DonorA_GR_20221115_peak_1456	chr16	58629950	58630433	+	20	NA	promoter-TSS (NR_049763)	promoter-TSS (NR_049763)	-305	NM_016284	23019	Hs.460923	NM_016284	ENSG00000125107	CNOT1	AD-005|CDC39|NOT1|NOT1H	CCR4-NOT transcription complex subunit 1	protein-coding
CS_hg38_Vehicle_DonorA_GR_20221115_peak_1457	chr16	66751612	66751924	+	108	NA	promoter-TSS (NM_001286157)	promoter-TSS (NM_001286157)	16	NR_133569	106699570	Hs.513658	NR_133569	ENSG00000246777	LOC106699570	-	uncharacterized LOC106699570	ncRNA
CS_hg38_Vehicle_DonorA_GR_20221115_peak_1458	chr16	66830710	66830935	+	69	NA	intron (NM_001018159, intron 1 of 20)	CpG	154	NM_003905	8883	Hs.460978	NM_003905	ENSG00000159593	NAE1	A-116A10.1|APPBP1|HPP1|ula-1	NEDD8 activating enzyme E1 subunit 1	protein-coding
CS_hg38_Vehicle_DonorA_GR_20221115_peak_1459	chr16	67159933	67160138	+	32	NA	promoter-TSS (NM_003789)	promoter-TSS (NM_003789)	47	NM_018378	55336	Hs.710714	NM_018378	ENSG00000135722	FBXL8	FBL8	F-box and leucine rich repeat protein 8	protein-coding
CS_hg38_Vehicle_DonorA_GR_20221115_peak_146	chr1	54053422	54053879	+	40	NA	promoter-TSS (NR_130900)	promoter-TSS (NR_130900)	-77	NM_001305049	9528	Hs.118947	NM_004872	ENSG00000116209	TMEM59	C1orf8|DCF1|HSPC001|PRO195|UNQ169	transmembrane protein 59	protein-coding
CS_hg38_Vehicle_DonorA_GR_20221115_peak_1460	chr16	67247171	67247454	+	37	NA	exon (NM_001318202, exon 1 of 24)	exon (NM_001318202, exon 1 of 24)	210	NM_013241	29109	Hs.95231	NM_013241	ENSG00000135723	FHOD1	FHOS	formin homology 2 domain containing 1	protein-coding
CS_hg38_Vehicle_DonorA_GR_20221115_peak_1461	chr16	67562210	67562750	+	122	NA	promoter-TSS (NM_001191022)	promoter-TSS (NM_001191022)	73	NM_006565	10664	Hs.368367	NM_006565	ENSG00000102974	CTCF	MRD21	CCCTC-binding factor	protein-coding
CS_hg38_Vehicle_DonorA_GR_20221115_peak_1462	chr16	67842385	67843395	+	38	NA	exon (NM_020457, exon 1 of 1)	exon (NM_020457, exon 1 of 1)	580	NM_020457	57215	Hs.632200	NM_020457	ENSG00000168286	THAP11	CTG-B43a|CTG-B45d|HRIHFB2206|RONIN	THAP domain containing 11	protein-coding
CS_hg38_Vehicle_DonorA_GR_20221115_peak_1463	chr16	67968986	67969189	+	38	NA	promoter-TSS (NM_001145962)	promoter-TSS (NM_001145962)	-393	NM_001145961	6560	Hs.10094	NM_005072	ENSG00000124067	SLC12A4	CTC-479C5.17|KCC1|hKCC1	solute carrier family 12 member 4	protein-coding
CS_hg38_Vehicle_DonorA_GR_20221115_peak_1464	chr16	69330407	69330764	+	34	NA	promoter-TSS (NM_022341)	promoter-TSS (NM_022341)	10	NM_022341	64146	Hs.130849	NM_022341	ENSG00000258429	PDF	-	peptide deformylase, mitochondrial	protein-coding
CS_hg38_Vehicle_DonorA_GR_20221115_peak_1465	chr16	69339323	69339515	+	28	NA	promoter-TSS (NM_001199434)	promoter-TSS (NM_001199434)	-93	NM_016101	51388	Hs.585728	NM_016101	ENSG00000132603	NIP7	CGI-37|HSPC031|KD93	NIP7, nucleolar pre-rRNA processing protein	protein-coding
CS_hg38_Vehicle_DonorA_GR_20221115_peak_1466	chr16	69385693	69386092	+	24	NA	promoter-TSS (NM_005652)	promoter-TSS (NM_005652)	96	NM_005652	7014	Hs.63335	NM_005652	ENSG00000132604	TERF2	TRBF2|TRF2	telomeric repeat binding factor 2	protein-coding
CS_hg38_Vehicle_DonorA_GR_20221115_peak_1467	chr16	69565456	69566270	+	60	NA	promoter-TSS (NM_138713)	promoter-TSS (NM_138713)	5	NR_031719	100302119		NR_031719	ENSG00000223109	MIR1538	MIRN1538|hsa-mir-1538	microRNA 1538	ncRNA
CS_hg38_Vehicle_DonorA_GR_20221115_peak_1468	chr16	70737674	70738375	+	29	NA	intron (NM_018052, intron 13 of 18)	intron (NM_018052, intron 13 of 18)	-17036	NR_034083	100130894	Hs.678899	NR_034083	ENSG00000214353	VAC14-AS1	-	VAC14 antisense RNA 1	ncRNA
CS_hg38_Vehicle_DonorA_GR_20221115_peak_1469	chr16	71808839	71809065	+	57	NA	5' UTR (NM_001128, exon 1 of 23)	5' UTR (NM_001128, exon 1 of 23)	121	NM_001030007	164	Hs.461253	NM_001128	ENSG00000166747	AP1G1	ADTG|CLAPG1	adaptor related protein complex 1 subunit gamma 1	protein-coding
CS_hg38_Vehicle_DonorA_GR_20221115_peak_147	chr1	54488248	54488454	+	39	NA	Intergenic	CpG	-59783	NM_015547	26027	Hs.745173	NM_015547	ENSG00000162390	ACOT11	BFIT|STARD14|THEA|THEM1	acyl-CoA thioesterase 11	protein-coding
CS_hg38_Vehicle_DonorA_GR_20221115_peak_1470	chr16	71845763	71846168	+	31	NA	promoter-TSS (NM_001137675)	promoter-TSS (NM_001137675)	-26	NM_001137675	342371	Hs.743239	NM_001137675	ENSG00000224470	ATXN1L	BOAT|BOAT1	ataxin 1 like	protein-coding
CS_hg38_Vehicle_DonorA_GR_20221115_peak_1471	chr16	71895028	71895376	+	52	NA	promoter-TSS (NM_001270979)	promoter-TSS (NM_001270979)	-291	NM_001270979	9798	Hs.232194	NM_014761	ENSG00000182149	IST1	OLC1	IST1, ESCRT-III associated factor	protein-coding
CS_hg38_Vehicle_DonorA_GR_20221115_peak_1472	chr16	71895588	71895836	+	19	NA	intron (NM_001270979, intron 1 of 5)	CpG	219	NM_001270977	9798	Hs.232194	NM_014761	ENSG00000182149	IST1	OLC1	IST1, ESCRT-III associated factor	protein-coding
CS_hg38_Vehicle_DonorA_GR_20221115_peak_1473	chr16	74296641	74297063	+	25	NA	promoter-TSS (NM_002811)	promoter-TSS (NM_002811)	77	NM_002811	5713	Hs.440604	NM_002811	ENSG00000103035	PSMD7	MOV34|P40|Rpn8|S12	proteasome 26S subunit, non-ATPase 7	protein-coding
CS_hg38_Vehicle_DonorA_GR_20221115_peak_1474	chr16	74367916	74368301	+	25	NA	non-coding (NR_026950, exon 1 of 15)	non-coding (NR_026950, exon 1 of 15)	147	NR_026950	283922	Hs.558726	NR_026950	ENSG00000214331	LOC283922	-	pyruvate dehydrogenase phosphatase regulatory subunit pseudogene	pseudo
CS_hg38_Vehicle_DonorA_GR_20221115_peak_1475	chr16	74607153	74607344	+	30	NA	promoter-TSS (NM_001145667)	promoter-TSS (NM_001145667)	-104	NR_027265	2734	Hs.109731	NM_012201	ENSG00000090863	GLG1	CFR-1|ESL-1|MG-160|MG160	golgi glycoprotein 1	protein-coding
CS_hg38_Vehicle_DonorA_GR_20221115_peak_1476	chr16	75148502	75148803	+	40	NA	promoter-TSS (NM_001318475)	promoter-TSS (NM_001318475)	211	NM_001318472	162239	Hs.388813	NM_153688	ENSG00000184517	ZFP1	ZNF475	ZFP1 zinc finger protein	protein-coding
CS_hg38_Vehicle_DonorA_GR_20221115_peak_1477	chr16	75516969	75517323	+	31	NA	Intergenic	CpG	18024	NM_024533	23563	Hs.745424	NM_012126	ENSG00000135702	CHST5	I-GlcNAc-6-ST|I-GlcNAc6ST|glcNAc6ST-3|gn6st-3|hIGn6ST	carbohydrate sulfotransferase 5	protein-coding
CS_hg38_Vehicle_DonorA_GR_20221115_peak_1478	chr16	78099404	78099702	+	27	NA	non-coding (NR_120436, exon 1 of 6)	non-coding (NR_120436, exon 1 of 6)	140	NM_001291997	51741	Hs.461453	NM_016373	ENSG00000186153	WWOX	D16S432E|EIEE28|FOR|FRA16D|HHCMA56|PRO0128|SCAR12|SDR41C1|WOX1	WW domain containing oxidoreductase	protein-coding
CS_hg38_Vehicle_DonorA_GR_20221115_peak_1479	chr16	80540549	80540885	+	27	NA	promoter-TSS (NR_130942)	promoter-TSS (NR_130942)	-17	NM_001305017	83657	Hs.98849	NM_130897	ENSG00000168589	DYNLRB2	DNCL2B|DNLC2B|ROBLD2	dynein light chain roadblock-type 2	protein-coding
CS_hg38_Vehicle_DonorA_GR_20221115_peak_148	chr1	54715758	54716048	+	77	NA	promoter-TSS (NM_004623)	promoter-TSS (NM_004623)	81	NM_001291333	7268	Hs.412482	NM_004623	ENSG00000243725	TTC4	CNS1	tetratricopeptide repeat domain 4	protein-coding
CS_hg38_Vehicle_DonorA_GR_20221115_peak_1480	chr16	80580059	80580577	+	46	NA	Intergenic	Intergenic	-7510	NR_104666	101928276	Hs.149769	NR_104665	ENSG00000260737	LINC01227	-	long intergenic non-protein coding RNA 1227	ncRNA
CS_hg38_Vehicle_DonorA_GR_20221115_peak_1481	chr16	81006951	81007427	+	25	NA	promoter-TSS (NM_001351970)	promoter-TSS (NM_001351970)	-270	NR_147841	56942	Hs.55028	NM_020188	ENSG00000103121	CMC2	2310061C15Rik|C16orf61|DC13	C-X9-C motif containing 2	protein-coding
CS_hg38_Vehicle_DonorA_GR_20221115_peak_1482	chr16	81077067	81077478	+	33	NA	promoter-TSS (NM_152337)	promoter-TSS (NM_152337)	-5	NM_152337	123775	Hs.658684	NM_152337	ENSG00000166455	C16orf46	-	chromosome 16 open reading frame 46	protein-coding
CS_hg38_Vehicle_DonorA_GR_20221115_peak_1483	chr16	81096255	81096451	+	37	NA	promoter-TSS (NM_004483)	promoter-TSS (NM_004483)	22	NR_033249	2653	Hs.546256	NM_004483	ENSG00000140905	GCSH	GCE|NKH	glycine cleavage system protein H	protein-coding
CS_hg38_Vehicle_DonorA_GR_20221115_peak_1484	chr16	81314858	81315096	+	36	NA	promoter-TSS (NM_022041)	promoter-TSS (NM_022041)	11	NM_022041	8139	Hs.112569	NM_022041	ENSG00000261609	GAN	GAN1|KLHL16	gigaxonin	protein-coding
CS_hg38_Vehicle_DonorA_GR_20221115_peak_1485	chr16	81632682	81632893	+	41	NA	intron (NM_198390, intron 3 of 20)	intron (NM_198390, intron 3 of 20)	21439	NR_106759	102465251		NR_106759	ENSG00000275109	MIR6504	hsa-mir-6504	microRNA 6504	ncRNA
CS_hg38_Vehicle_DonorA_GR_20221115_peak_1486	chr16	83899134	83899383	+	37	NA	exon (NM_012213, exon 1 of 5)	exon (NM_012213, exon 1 of 5)	133	NM_012213	23417	Hs.644610	NM_012213	ENSG00000103150	MLYCD	MCD	malonyl-CoA decarboxylase	protein-coding
CS_hg38_Vehicle_DonorA_GR_20221115_peak_1487	chr16	84514417	84514807	+	23	NA	Intergenic	Intergenic	-9930	NM_020947	57707	Hs.288274	NM_020947	ENSG00000140950	TLDC1	KIAA1609	TBC/LysM-associated domain containing 1	protein-coding
CS_hg38_Vehicle_DonorA_GR_20221115_peak_1488	chr16	84617905	84618136	+	31	NA	promoter-TSS (NM_021149)	promoter-TSS (NM_021149)	76	NM_021149	23406	Hs.289092	NM_021149	ENSG00000103187	COTL1	CLP	coactosin like F-actin binding protein 1	protein-coding
CS_hg38_Vehicle_DonorA_GR_20221115_peak_1489	chr16	87383585	87384200	+	52	NA	promoter-TSS (NM_024735)	promoter-TSS (NM_024735)	-99	NM_024735	79791	Hs.567582	NM_024735	ENSG00000103264	FBXO31	FBX14|FBXO14|Fbx31|MRT45|pp2386	F-box protein 31	protein-coding
CS_hg38_Vehicle_DonorA_GR_20221115_peak_149	chr1	55214773	55215580	+	33	NA	promoter-TSS (NR_038320)	promoter-TSS (NR_038320)	190	NM_015306	23358	Hs.477009	NM_015306	ENSG00000162402	USP24	-	ubiquitin specific peptidase 24	protein-coding
CS_hg38_Vehicle_DonorA_GR_20221115_peak_1490	chr16	87869221	87869663	+	88	NA	promoter-TSS (NM_003486)	promoter-TSS (NM_003486)	57	NM_003486	8140	Hs.513797	NM_003486	ENSG00000103257	SLC7A5	4F2LC|CD98|D16S469E|E16|LAT1|MPE16	solute carrier family 7 member 5	protein-coding
CS_hg38_Vehicle_DonorA_GR_20221115_peak_1491	chr16	87951524	87951815	+	37	NA	intron (NM_079837, intron 1 of 12)	CpG	237	NM_017869	54971	Hs.461705	NM_017869	ENSG00000172530	BANP	BEND1|SMAR1|SMARBP1	BTG3 associated nuclear protein	protein-coding
CS_hg38_Vehicle_DonorA_GR_20221115_peak_1492	chr16	88454624	88454821	+	21	NA	intron (NM_153813, intron 1 of 9)	CpG-10141	1116	NM_153813	161882	Hs.632218	NM_153813	ENSG00000179588	ZFPM1	FOG|FOG1|ZC2HC11A|ZNF408|ZNF89A	zinc finger protein, FOG family member 1	protein-coding
CS_hg38_Vehicle_DonorA_GR_20221115_peak_1493	chr16	88455763	88456135	+	117	NA	intron (NM_153813, intron 1 of 9)	CpG-10141	2343	NM_153813	161882	Hs.632218	NM_153813	ENSG00000179588	ZFPM1	FOG|FOG1|ZC2HC11A|ZNF408|ZNF89A	zinc finger protein, FOG family member 1	protein-coding
CS_hg38_Vehicle_DonorA_GR_20221115_peak_1494	chr16	88700698	88700964	+	17	NA	intron (NM_178841, intron 2 of 5)	intron (NM_178841, intron 2 of 5)	2786	NM_001171816	115992	Hs.513804	NM_178841	ENSG00000158717	RNF166	-	ring finger protein 166	protein-coding
CS_hg38_Vehicle_DonorA_GR_20221115_peak_1495	chr16	89093764	89093984	+	27	NA	promoter-TSS (NM_001243279)	promoter-TSS (NM_001243279)	65	NR_147928	197322	Hs.461727	NM_174917	ENSG00000176715	ACSF3	-	acyl-CoA synthetase family member 3	protein-coding
CS_hg38_Vehicle_DonorA_GR_20221115_peak_1496	chr16	89217405	89217775	+	24	NA	promoter-TSS (NM_001201407)	promoter-TSS (NM_001201407)	-113	NR_037705	197320	Hs.647385	NM_182531	ENSG00000170100	ZNF778	-	zinc finger protein 778	protein-coding
CS_hg38_Vehicle_DonorA_GR_20221115_peak_1497	chr16	89560345	89561052	+	60	NA	promoter-TSS (NM_033251)	promoter-TSS (NM_033251)	-13	NM_033251	6137	Hs.410817	NM_000977	ENSG00000167526	RPL13	BBC1|D16S444E|D16S44E|L13	ribosomal protein L13	protein-coding
CS_hg38_Vehicle_DonorA_GR_20221115_peak_1498	chr16	89686727	89686922	+	67	NA	intron (NR_027703, intron 1 of 11)	CpG	156	NR_027702	8558	Hs.699177	NM_003674	ENSG00000185324	CDK10	ALSAS|PISSLRE	cyclin dependent kinase 10	protein-coding
CS_hg38_Vehicle_DonorA_GR_20221115_peak_1499	chr16	89701548	89702044	+	43	NA	promoter-TSS (NM_152339)	promoter-TSS (NM_152339)	-83	NM_152339	124044	Hs.374556	NM_152339	ENSG00000158792	SPATA2L	C16orf76|tamo	spermatogenesis associated 2 like	protein-coding
CS_hg38_Vehicle_DonorA_GR_20221115_peak_15	chr1	2548970	2549165	+	30	NA	TTS (NR_037844)	TTS (NR_037844)	-7298	NM_003820	8764	Hs.512898	NM_003820	ENSG00000157873	TNFRSF14	ATAR|CD270|HVEA|HVEM|LIGHTR|TR2	TNF receptor superfamily member 14	protein-coding
CS_hg38_Vehicle_DonorA_GR_20221115_peak_150	chr1	58699728	58700012	+	30	NA	intron (NM_001085487, intron 1 of 19)	intron (NM_001085487, intron 1 of 19)	205	NM_001085487	114803	Hs.744921	NM_001085487	ENSG00000162601	MYSM1	2A-DUB|2ADUB	Myb like, SWIRM and MPN domains 1	protein-coding
CS_hg38_Vehicle_DonorA_GR_20221115_peak_1500	chr16	89721791	89722307	+	37	NA	intron (NM_001113525, intron 1 of 10)	CpG	505	NM_001113525	92822	Hs.290154	NM_152287	ENSG00000158805	ZNF276	CENP-Z|CENPZ|ZADT|ZFP276|ZNF477	zinc finger protein 276	protein-coding
CS_hg38_Vehicle_DonorA_GR_20221115_peak_1501	chr16	89972634	89972881	+	43	NA	promoter-TSS (NM_145039)	promoter-TSS (NM_145039)	75	NM_145039	92806	Hs.513832	NM_145039	ENSG00000177946	CENPBD1	-	CENPB DNA-binding domain containing 1	protein-coding
CS_hg38_Vehicle_DonorA_GR_20221115_peak_1502	chr17	751876	752368	+	35	NA	promoter-TSS (NR_024120)	promoter-TSS (NR_024120)	139	NM_015721	50628	Hs.499620	NM_015721	ENSG00000179409	GEMIN4	HC56|HCAP1|HHRF-1|NEDMCR|p97	gem nuclear organelle associated protein 4	protein-coding
CS_hg38_Vehicle_DonorA_GR_20221115_peak_1503	chr17	1455979	1456208	+	44	NA	exon (NM_005206, exon 1 of 3)	exon (NM_005206, exon 1 of 3)	174	NM_016823	1398	Hs.461896	NM_005206	ENSG00000167193	CRK	CRKII|p38	CRK proto-oncogene, adaptor protein	protein-coding
CS_hg38_Vehicle_DonorA_GR_20221115_peak_1504	chr17	1628497	1628757	+	60	NA	promoter-TSS (NM_001321365).2	promoter-TSS (NM_001321365).2	-252	NM_001284498	124935	Hs.160550	NM_152346	ENSG00000167703	SLC43A2	LAT4	solute carrier family 43 member 2	protein-coding
CS_hg38_Vehicle_DonorA_GR_20221115_peak_1505	chr17	1724652	1724906	+	69	NA	promoter-TSS (NM_001163809).2	promoter-TSS (NM_001163809).2	-52	NM_001163809	124997	Hs.234572	NM_152348	ENSG00000167716	WDR81	CAMRQ2|PPP1R166|SORF-2	WD repeat domain 81	protein-coding
CS_hg38_Vehicle_DonorA_GR_20221115_peak_1506	chr17	2401129	2401600	+	40	NA	promoter-TSS (NM_020310)	promoter-TSS (NM_020310)	-400	NM_020310	4335	Hs.626579	NM_020310	ENSG00000070444	MNT	MAD6|MXD6|ROX|bHLHd3	MAX network transcriptional repressor	protein-coding
CS_hg38_Vehicle_DonorA_GR_20221115_peak_1507	chr17	2593411	2593878	+	53	NA	promoter-TSS (NM_000430)	promoter-TSS (NM_000430)	15	NM_000430	5048	Hs.77318	NM_000430	ENSG00000007168	PAFAH1B1	LIS1|LIS2|MDCR|MDS|NudF|PAFAH	platelet activating factor acetylhydrolase 1b regulatory subunit 1	protein-coding
CS_hg38_Vehicle_DonorA_GR_20221115_peak_1508	chr17	3048739	3049323	+	16	NA	Intergenic	CpG	14576	NM_014566	8386	Hs.553508	NM_014566	ENSG00000262628	OR1D5	C17orf2|OR17-2|OR17-30|OR17-31|OR1D4	olfactory receptor family 1 subfamily D member 5	protein-coding
CS_hg38_Vehicle_DonorA_GR_20221115_peak_1509	chr17	3723644	3723936	+	31	NA	promoter-TSS (NM_031965)	promoter-TSS (NM_031965)	-113	NM_031965	83903	Hs.534059	NM_031965	ENSG00000177602	HASPIN	GSG2	histone H3 associated protein kinase	protein-coding
CS_hg38_Vehicle_DonorA_GR_20221115_peak_151	chr1	58784390	58784932	+	25	NA	promoter-TSS (NR_108106)	promoter-TSS (NR_108106)	-490	NR_108106	100131060	Hs.680604	NR_034014	ENSG00000234807	LINC01135	-	long intergenic non-protein coding RNA 1135	ncRNA
CS_hg38_Vehicle_DonorA_GR_20221115_peak_1510	chr17	3796655	3796955	+	52	NA	intron (NM_002208, intron 1 of 30)	MIR1_Amn|SINE|MIR	4438	NM_002208	3682	Hs.513867	NM_002208	ENSG00000083457	ITGAE	CD103|HUMINAE	integrin subunit alpha E	protein-coding
CS_hg38_Vehicle_DonorA_GR_20221115_peak_1511	chr17	4365403	4365677	+	45	NA	intron (NM_003342, intron 1 of 5)	CpG	1134	NM_003342	7326	Hs.741319	NM_003342	ENSG00000132388	UBE2G1	E217K|UBC7|UBE2G	ubiquitin conjugating enzyme E2 G1	protein-coding
CS_hg38_Vehicle_DonorA_GR_20221115_peak_1512	chr17	4366442	4366846	+	50	NA	promoter-TSS (NM_003342)	promoter-TSS (NM_003342)	30	NM_003342	7326	Hs.741319	NM_003342	ENSG00000132388	UBE2G1	E217K|UBC7|UBE2G	ubiquitin conjugating enzyme E2 G1	protein-coding
CS_hg38_Vehicle_DonorA_GR_20221115_peak_1513	chr17	4704137	4704358	+	73	NA	promoter-TSS (NR_103482)	promoter-TSS (NR_103482)	17	NR_103482	101559451	Hs.634966	NR_103482	ENSG00000244184	LOC101559451	-	uncharacterized LOC101559451	ncRNA
CS_hg38_Vehicle_DonorA_GR_20221115_peak_1514	chr17	4731382	4731629	+	36	NA	promoter-TSS (NM_001305000)	promoter-TSS (NM_001305000)	97	NM_001305000	400569	Hs.513885	NM_001001683	ENSG00000161920	MED11	HSPC296	mediator complex subunit 11	protein-coding
CS_hg38_Vehicle_DonorA_GR_20221115_peak_1515	chr17	5078226	5078532	+	26	NA	promoter-TSS (NM_153018)	promoter-TSS (NM_153018)	-80	NM_153018	124961	Hs.48832	NM_153018	ENSG00000180787	ZFP3	ZNF752	ZFP3 zinc finger protein	protein-coding
CS_hg38_Vehicle_DonorA_GR_20221115_peak_1516	chr17	5111602	5112037	+	19	NA	promoter-TSS (NR_135657)	promoter-TSS (NR_135657)	-116	NR_135658	101928000	Hs.660048	NR_135657	ENSG00000234327	LOC101928000	-	uncharacterized LOC101928000	ncRNA
CS_hg38_Vehicle_DonorA_GR_20221115_peak_1517	chr17	5191722	5192072	+	19	NA	promoter-TSS (NM_032530)	promoter-TSS (NM_032530)	-14	NM_032530	84622	Hs.658402	NM_032530	ENSG00000180626	ZNF594	-	zinc finger protein 594	protein-coding
CS_hg38_Vehicle_DonorA_GR_20221115_peak_1518	chr17	5419916	5420274	+	50	NA	promoter-TSS (NM_002532)	promoter-TSS (NM_002532)	-356	NM_002532	4927	Hs.584784	NM_002532	ENSG00000108559	NUP88	-	nucleoporin 88	protein-coding
CS_hg38_Vehicle_DonorA_GR_20221115_peak_1519	chr17	5468768	5469141	+	47	NA	promoter-TSS (NR_135644)	promoter-TSS (NR_135644)	106	NM_001199699	56919	Hs.250456	NM_020162	ENSG00000005100	DHX33	DDX33	DEAH-box helicase 33	protein-coding
CS_hg38_Vehicle_DonorA_GR_20221115_peak_152	chr1	60097662	60097871	+	35	NA	Intergenic	Intergenic	-23996	NM_152377	127795	Hs.47385	NM_152377	ENSG00000162598	C1orf87	CREF	chromosome 1 open reading frame 87	protein-coding
CS_hg38_Vehicle_DonorA_GR_20221115_peak_1520	chr17	5486580	5486803	+	36	NA	promoter-TSS (NM_024039)	promoter-TSS (NM_024039)	-202	NM_024039	79003	Hs.267194	NM_024039	ENSG00000167842	MIS12	2510025F08Rik|KNTC2AP|MTW1|hMis12	MIS12, kinetochore complex component	protein-coding
CS_hg38_Vehicle_DonorA_GR_20221115_peak_1521	chr17	6640546	6640833	+	19	NA	promoter-TSS (NM_032731)	promoter-TSS (NM_032731)	-213	NM_032731	84817	Hs.408236	NM_032731	ENSG00000129235	TXNDC17	TRP14|TXNL5	thioredoxin domain containing 17	protein-coding
CS_hg38_Vehicle_DonorA_GR_20221115_peak_1522	chr17	7012397	7012598	+	65	NA	promoter-TSS (NR_040089)	promoter-TSS (NR_040089)	80	NR_037715	440400	Hs.632232	NM_001004333	ENSG00000219200	RNASEK	-	ribonuclease K	protein-coding
CS_hg38_Vehicle_DonorA_GR_20221115_peak_1523	chr17	7014877	7015286	+	35	NA	TTS (NR_037715)	TTS (NR_037715)	344	NM_174893	124944	Hs.511801	NM_174893	ENSG00000258315	C17orf49	BAP18|HEPIS	chromosome 17 open reading frame 49	protein-coding
CS_hg38_Vehicle_DonorA_GR_20221115_peak_1524	chr17	7035423	7035750	+	41	NA	promoter-TSS (NM_201566)	promoter-TSS (NM_201566)	-489	NM_201566	201232	Hs.448010	NM_201566	ENSG00000174327	SLC16A13	MCT13	solute carrier family 16 member 13	protein-coding
CS_hg38_Vehicle_DonorA_GR_20221115_peak_1525	chr17	7251703	7251958	+	102	NA	promoter-TSS (NM_001143775)	promoter-TSS (NM_001143775)	93	NM_203415	23587	Hs.417029	NM_015362	ENSG00000170291	ELP5	C17orf81|DERP6|HSPC002|MST071|MSTP071	elongator acetyltransferase complex subunit 5	protein-coding
CS_hg38_Vehicle_DonorA_GR_20221115_peak_1526	chr17	7252191	7252406	+	31	NA	promoter-TSS (NM_015343)	promoter-TSS (NM_015343)	97	NM_015362	23587	Hs.417029	NM_015362	ENSG00000170291	ELP5	C17orf81|DERP6|HSPC002|MST071|MSTP071	elongator acetyltransferase complex subunit 5	protein-coding
CS_hg38_Vehicle_DonorA_GR_20221115_peak_1527	chr17	7308239	7308526	+	34	NA	promoter-TSS (NM_001143762)	promoter-TSS (NM_001143762)	7	NM_001143762	1984	Hs.534314	NM_001970	ENSG00000132507	EIF5A	EIF-5A|EIF5A1|eIF5AI	eukaryotic translation initiation factor 5A	protein-coding
CS_hg38_Vehicle_DonorA_GR_20221115_peak_1528	chr17	7315052	7315645	+	50	NA	promoter-TSS (NM_004489)	promoter-TSS (NM_004489)	-9	NM_004489	2874	Hs.438219	NM_004489	ENSG00000132522	GPS2	AMF-1	G protein pathway suppressor 2	protein-coding
CS_hg38_Vehicle_DonorA_GR_20221115_peak_1529	chr17	7351545	7351795	+	17	NA	promoter-TSS (NM_001002914)	promoter-TSS (NM_001002914)	-219	NM_001002914	147040	Hs.592112	NM_001002914	ENSG00000213859	KCTD11	C17orf36|KCASH1|REN|REN/KCTD11	potassium channel tetramerization domain containing 11	protein-coding
CS_hg38_Vehicle_DonorA_GR_20221115_peak_153	chr1	62436736	62436976	+	133	NA	5' UTR (NM_003368, exon 1 of 9)	5' UTR (NM_003368, exon 1 of 9)	144	NM_003368	7398	Hs.35086	NM_003368	ENSG00000162607	USP1	UBP	ubiquitin specific peptidase 1	protein-coding
CS_hg38_Vehicle_DonorA_GR_20221115_peak_1530	chr17	7483665	7484179	+	50	NA	promoter-TSS (NM_000937)	promoter-TSS (NM_000937)	327	NM_020899	57659	Hs.35096	NM_020899	ENSG00000174282	ZBTB4	KAISO-L1|ZNF903	zinc finger and BTB domain containing 4	protein-coding
CS_hg38_Vehicle_DonorA_GR_20221115_peak_1531	chr17	7561359	7561566	+	49	NA	promoter-TSS (NR_037926)	promoter-TSS (NR_037926)	-530	NM_015670	26168	Hs.513926	NM_015670	ENSG00000161956	SENP3	SMT3IP1|SSP3|Ulp1	SUMO specific peptidase 3	protein-coding
CS_hg38_Vehicle_DonorA_GR_20221115_peak_1532	chr17	7583864	7584055	+	57	NA	promoter-TSS (NM_001322800)	promoter-TSS (NM_001322800)	120	NR_136402	100996842	Hs.720681	NM_001322800	ENSG00000233223	LOC100996842	-	uncharacterized LOC100996842	protein-coding
CS_hg38_Vehicle_DonorA_GR_20221115_peak_1533	chr17	7686423	7686830	+	65	NA	promoter-TSS (NM_001143991)	promoter-TSS (NM_001143991)	555	NM_001143990	55135	Hs.408312	NM_018081	ENSG00000141499	WRAP53	DKCB3|TCAB1|WDR79	WD repeat containing antisense to TP53	protein-coding
CS_hg38_Vehicle_DonorA_GR_20221115_peak_1534	chr17	7841811	7842038	+	33	NA	intron (NM_001080424, intron 1 of 21)	CpG	2007	NM_001080424	23135	Hs.223678	NM_001080424	ENSG00000132510	KDM6B	JMJD3	lysine demethylase 6B	protein-coding
CS_hg38_Vehicle_DonorA_GR_20221115_peak_1535	chr17	7842323	7842735	+	18	NA	intron (NM_001080424, intron 1 of 21)	CpG	2612	NM_001080424	23135	Hs.223678	NM_001080424	ENSG00000132510	KDM6B	JMJD3	lysine demethylase 6B	protein-coding
CS_hg38_Vehicle_DonorA_GR_20221115_peak_1536	chr17	7843539	7844434	+	52	NA	intron (NM_001080424, intron 1 of 21)	CpG	4069	NM_001080424	23135	Hs.223678	NM_001080424	ENSG00000132510	KDM6B	JMJD3	lysine demethylase 6B	protein-coding
CS_hg38_Vehicle_DonorA_GR_20221115_peak_1537	chr17	7857290	7857482	+	27	NA	promoter-TSS (NM_144607)	promoter-TSS (NM_144607)	-341	NM_144607	124637	Hs.27475	NM_144607	ENSG00000182224	CYB5D1	-	cytochrome b5 domain containing 1	protein-coding
CS_hg38_Vehicle_DonorA_GR_20221115_peak_1538	chr17	7886590	7886789	+	36	NA	intron (NM_001005271, intron 1 of 39)	intron (NM_001005271, intron 1 of 39)	-1301	NM_001330111	84316	Hs.565094	NM_032356	ENSG00000183011	NAA38	LSMD1|PFAAP2	N(alpha)-acetyltransferase 38, NatC auxiliary subunit	protein-coding
CS_hg38_Vehicle_DonorA_GR_20221115_peak_1539	chr17	7916004	7916225	+	29	NA	promoter-TSS (NM_001358699)	promoter-TSS (NM_001358699)	81	NM_001358699	284023	Hs.744470	NM_001358699	ENSG00000179859	RNF227	LINC02581	ring finger protein 227	protein-coding
CS_hg38_Vehicle_DonorA_GR_20221115_peak_154	chr1	63523253	63523469	+	52	NA	promoter-TSS (NR_045147)	promoter-TSS (NR_045147)	60	NM_032437	84455	Hs.652324	NM_032437	ENSG00000203965	EFCAB7	-	EF-hand calcium binding domain 7	protein-coding
CS_hg38_Vehicle_DonorA_GR_20221115_peak_1540	chr17	8121760	8121956	+	21	NA	exon (NM_032580, exon 4 of 4)	exon (NM_032580, exon 4 of 4)	2234	NM_032580	84667	Hs.434828	NM_032580	ENSG00000179111	HES7	SCDO4|bHLHb37	hes family bHLH transcription factor 7	protein-coding
CS_hg38_Vehicle_DonorA_GR_20221115_peak_1541	chr17	8189908	8190109	+	44	NA	exon (NM_017622, exon 1 of 1)	exon (NM_017622, exon 1 of 1)	238	NM_017622	54785	Hs.129563	NM_017622	ENSG00000196544	BORCS6	C17orf59|PRO2472	BLOC-1 related complex subunit 6	protein-coding
CS_hg38_Vehicle_DonorA_GR_20221115_peak_1542	chr17	8210378	8210568	+	40	NA	promoter-TSS (NR_132731)	promoter-TSS (NR_132731)	153	NM_001313954	9212	Hs.442658	NM_004217	ENSG00000178999	AURKB	AIK2|AIM-1|AIM1|ARK-2|ARK2|AurB|IPL1|PPP1R48|STK-1|STK12|STK5|aurkb-sv1|aurkb-sv2	aurora kinase B	protein-coding
CS_hg38_Vehicle_DonorA_GR_20221115_peak_1543	chr17	8221133	8221412	+	24	NA	non-coding (NR_026951, exon 3 of 3)	non-coding (NR_026951, exon 3 of 3)	2771	NR_026951	284029	Hs.121692	NM_173621	ENSG00000178977	LINC00324	C17orf44|NCRNA00324	long intergenic non-protein coding RNA 324	ncRNA
CS_hg38_Vehicle_DonorA_GR_20221115_peak_1544	chr17	8247672	8247934	+	16	NA	intron (NM_025099, intron 1 of 22)	intron (NM_025099, intron 1 of 22)	292	NR_046431	80169	Hs.156055	NM_025099	ENSG00000178971	CTC1	AAF-132|AAF132|C17orf68|CRMCC|tmp494178	CST telomere replication complex component 1	protein-coding
CS_hg38_Vehicle_DonorA_GR_20221115_peak_1545	chr17	14192195	14192427	+	14	NA	intron (NM_001303, intron 6 of 6)	intron (NM_001303, intron 6 of 6)	44551	NM_001348781	146822	Hs.447556	NM_001007530	ENSG00000223510	CDRT15	-	CMT1A duplicated region transcript 15	protein-coding
CS_hg38_Vehicle_DonorA_GR_20221115_peak_1546	chr17	14302591	14302783	+	25	NA	intron (NR_130138, intron 1 of 2)	CpG	-1053	NR_026880	84815	Hs.597458	NM_032729	ENSG00000266709	MGC12916	-	uncharacterized protein MGC12916	ncRNA
CS_hg38_Vehicle_DonorA_GR_20221115_peak_1547	chr17	15699459	15699710	+	64	NA	promoter-TSS (NM_020652)	promoter-TSS (NM_020652)	7	NM_001288643	57335	Hs.585799	NM_020652	ENSG00000187607	ZNF286A	ZNF286	zinc finger protein 286A	protein-coding
CS_hg38_Vehicle_DonorA_GR_20221115_peak_1548	chr17	16215315	16215610	+	44	NA	promoter-TSS (NM_006311)	promoter-TSS (NM_006311)	98	NM_006311	9611	Hs.462323	NM_006311	ENSG00000141027	NCOR1	N-CoR|N-CoR1|PPP1R109|TRAC1|hN-CoR	nuclear receptor corepressor 1	protein-coding
CS_hg38_Vehicle_DonorA_GR_20221115_peak_1549	chr17	16380827	16381063	+	100	NA	promoter-TSS (NM_001281720)	promoter-TSS (NM_001281720)	148	NM_018955	7314	Hs.356190	NM_018955	ENSG00000170315	UBB	HEL-S-50	ubiquitin B	protein-coding
CS_hg38_Vehicle_DonorA_GR_20221115_peak_155	chr1	64966042	64966443	+	34	NA	intron (NM_001321853, intron 2 of 26)	CpG	327	NM_001321855	3716	Hs.207538	NM_002227	ENSG00000162434	JAK1	JAK1A|JAK1B|JTK3	Janus kinase 1	protein-coding
CS_hg38_Vehicle_DonorA_GR_20221115_peak_1550	chr17	16535881	16536080	+	38	NA	Intergenic	CpG	33232	NM_020653	57336	Hs.99724	NM_020653	ENSG00000141040	ZNF287	ZKSCAN13|ZSCAN45	zinc finger protein 287	protein-coding
CS_hg38_Vehicle_DonorA_GR_20221115_peak_1551	chr17	17206177	17206374	+	16	NA	promoter-TSS (NM_178836)	promoter-TSS (NM_178836)	57	NM_178836	201164	Hs.729079	NM_178836	ENSG00000179598	PLD6	ZUC	phospholipase D family member 6	protein-coding
CS_hg38_Vehicle_DonorA_GR_20221115_peak_1552	chr17	17682207	17682578	+	31	NA	intron (NM_030665, intron 1 of 5)	CpG	919	NM_030665	10743	Hs.655395	NM_030665	ENSG00000108557	RAI1	SMCR|SMS	retinoic acid induced 1	protein-coding
CS_hg38_Vehicle_DonorA_GR_20221115_peak_1553	chr17	17682796	17683060	+	16	NA	intron (NM_030665, intron 1 of 5)	CpG	1455	NM_030665	10743	Hs.655395	NM_030665	ENSG00000108557	RAI1	SMCR|SMS	retinoic acid induced 1	protein-coding
CS_hg38_Vehicle_DonorA_GR_20221115_peak_1554	chr17	18038944	18039175	+	24	NA	promoter-TSS (NM_024052)	promoter-TSS (NM_024052)	107	NM_145691	91647	Hs.528889	NM_145691	ENSG00000171953	ATPAF2	ATP12|ATP12p|LP3663|MC5DN1	ATP synthase mitochondrial F1 complex assembly factor 2	protein-coding
CS_hg38_Vehicle_DonorA_GR_20221115_peak_1555	chr17	18314775	18315638	+	35	NA	promoter-TSS (NM_144775)	promoter-TSS (NM_144775)	-74	NM_144775	140775	Hs.592944	NM_144775	ENSG00000176994	SMCR8	-	Smith-Magenis syndrome chromosome region, candidate 8	protein-coding
CS_hg38_Vehicle_DonorA_GR_20221115_peak_1556	chr17	18781190	18781477	+	48	NA	promoter-TSS (NM_001316919)	promoter-TSS (NM_001316919)	19	NM_001316919	51030	Hs.87295	NM_016078	ENSG00000171928	TVP23B	CGI-148|FAM18B|FAM18B1|NPD008|YDR084C	trans-golgi network vesicle protein 23 homolog B	protein-coding
CS_hg38_Vehicle_DonorA_GR_20221115_peak_1557	chr17	19063573	19063896	+	35	NA	TTS (NR_003924).2	TTS (NR_003924).2	402	NR_003924	780852		NR_003924	ENSG00000262074	SNORD3B-2	U3-2B|U3b2	small nucleolar RNA, C/D box 3B-2	snoRNA
CS_hg38_Vehicle_DonorA_GR_20221115_peak_1558	chr17	19112636	19112840	+	52	NA	promoter-TSS (NR_006882)	promoter-TSS (NR_006882)	-102	NR_006882	780854		NR_006882	ENSG00000281000	SNORD3D	RNU3-4|U3-4	small nucleolar RNA, C/D box 3D	snoRNA
CS_hg38_Vehicle_DonorA_GR_20221115_peak_1559	chr17	19377840	19378118	+	18	NA	promoter-TSS (NM_002749)	promoter-TSS (NM_002749)	214	NM_001243475	27077	Hs.309467	NM_015681	ENSG00000108641	B9D1	B9|EPPB9|JBTS27|MKS9|MKSR1	B9 domain containing 1	protein-coding
CS_hg38_Vehicle_DonorA_GR_20221115_peak_156	chr1	65420579	65420936	+	46	NA	promoter-TSS (NM_001198681)	promoter-TSS (NM_001198681)	41	NM_001198681	54741	Hs.23581	NM_017526	ENSG00000213625	LEPROT	LEPR|OB-RGRP|OBRGRP|VPS55	leptin receptor overlapping transcript	protein-coding
CS_hg38_Vehicle_DonorA_GR_20221115_peak_1560	chr17	19977534	19978052	+	57	NA	promoter-TSS (NM_007202)	promoter-TSS (NM_007202)	63	NM_007202	11216	Hs.642676	NM_007202	ENSG00000108599	AKAP10	AKAP-10|D-AKAP-2|D-AKAP2|PRKA10	A-kinase anchoring protein 10	protein-coding
CS_hg38_Vehicle_DonorA_GR_20221115_peak_1561	chr17	21043350	21043681	+	95	NA	promoter-TSS (NM_015276)	promoter-TSS (NM_015276)	-476	NM_015276	23326	Hs.462492	NM_015276	ENSG00000124422	USP22	USP3L	ubiquitin specific peptidase 22	protein-coding
CS_hg38_Vehicle_DonorA_GR_20221115_peak_1562	chr17	21287893	21288197	+	23	NA	promoter-TSS (NM_002756)	promoter-TSS (NM_002756)	9	NM_002756	5606	Hs.514012	NM_002756	ENSG00000034152	MAP2K3	MAPKK3|MEK3|MKK3|PRKMK3|SAPKK-2|SAPKK2	mitogen-activated protein kinase kinase 3	protein-coding
CS_hg38_Vehicle_DonorA_GR_20221115_peak_1563	chr17	26619498	26619758	+	191	NA	Intergenic	ALR/Alpha|Satellite|centr	469613	NR_135673	105371703	Hs.649918	NR_135673		LOC105371703	-	uncharacterized LOC105371703	ncRNA
CS_hg38_Vehicle_DonorA_GR_20221115_peak_1564	chr17	27333084	27333319	+	52	NA	Intergenic	Intergenic	39180	NM_001348350	26118	Hs.446017	NM_015626	ENSG00000109046	WSB1	SWIP1|WSB-1	WD repeat and SOCS box containing 1	protein-coding
CS_hg38_Vehicle_DonorA_GR_20221115_peak_1565	chr17	28661806	28662125	+	20	NA	promoter-TSS (NM_001320755)	promoter-TSS (NM_001320755)	207	NM_006923	6388	Hs.514036	NM_006923	ENSG00000132581	SDF2	-	stromal cell derived factor 2	protein-coding
CS_hg38_Vehicle_DonorA_GR_20221115_peak_1566	chr17	28728564	28728849	+	15	NA	promoter-TSS (NM_178170)	promoter-TSS (NM_178170)	-108	NM_178170	284086	Hs.448468	NM_178170	ENSG00000160602	NEK8	JCK|NEK12A|NPHP9|RHPD2	NIMA related kinase 8	protein-coding
CS_hg38_Vehicle_DonorA_GR_20221115_peak_1567	chr17	28897395	28897657	+	27	NA	TTS (NM_144683)	TTS (NM_144683)	171	NM_004475	2319	Hs.514038	NM_004475	ENSG00000132589	FLOT2	ECS-1|ECS1|ESA|ESA1|M17S1	flotillin 2	protein-coding
CS_hg38_Vehicle_DonorA_GR_20221115_peak_1568	chr17	28902944	28903135	+	34	NA	promoter-TSS (NM_144683)	promoter-TSS (NM_144683)	32	NM_144683	147015	Hs.631760	NM_144683	ENSG00000167536	DHRS13	SDR7C5	dehydrogenase/reductase 13	protein-coding
CS_hg38_Vehicle_DonorA_GR_20221115_peak_1569	chr17	29567683	29567973	+	30	NA	promoter-TSS (NM_001346082)	promoter-TSS (NM_001346082)	-448	NM_001346077	90313	Hs.514050	NM_138349	ENSG00000167543	TP53I13	DSCP1	tumor protein p53 inducible protein 13	protein-coding
CS_hg38_Vehicle_DonorA_GR_20221115_peak_157	chr1	66924606	66925197	+	44	NA	promoter-TSS (NM_001146111)	promoter-TSS (NM_001146111)	6	NM_001146112	57708	Hs.605432	NM_020948	ENSG00000198160	MIER1	ER1|MI-ER1	MIER1 transcriptional regulator	protein-coding
CS_hg38_Vehicle_DonorA_GR_20221115_peak_1570	chr17	29706416	29706635	+	14	NA	intron (NM_033389, intron 2 of 14)	intron (NM_033389, intron 2 of 14)	54907	NM_001282131	85464	Hs.654754	NM_033389	ENSG00000141298	SSH2	SSH-2|SSH-2L	slingshot protein phosphatase 2	protein-coding
CS_hg38_Vehicle_DonorA_GR_20221115_peak_1571	chr17	29761124	29761505	+	31	NA	5' UTR (NM_001282131, exon 1 of 7)	5' UTR (NM_001282131, exon 1 of 7)	118	NM_001282131	85464	Hs.654754	NM_033389	ENSG00000141298	SSH2	SSH-2|SSH-2L	slingshot protein phosphatase 2	protein-coding
CS_hg38_Vehicle_DonorA_GR_20221115_peak_1572	chr17	30824404	30824675	+	87	NA	exon (NM_015986, exon 1 of 8)	exon (NM_015986, exon 1 of 8)	221	NM_015986	51379	Hs.649372	NM_015986	ENSG00000176390	CRLF3	CREME-9|CREME9|CRLM9|CYTOR4|FRWS|p48.2	cytokine receptor like factor 3	protein-coding
CS_hg38_Vehicle_DonorA_GR_20221115_peak_1573	chr17	31936815	31937365	+	43	NA	promoter-TSS (NM_015355)	promoter-TSS (NM_015355)	80	NM_001321207	23512	Hs.462732	NM_015355	ENSG00000178691	SUZ12	CHET9|JJAZ1	SUZ12, polycomb repressive complex 2 subunit	protein-coding
CS_hg38_Vehicle_DonorA_GR_20221115_peak_1574	chr17	32350190	32350508	+	14	NA	TTS (NR_030362)	TTS (NR_030362)	211	NM_001032293	7756	Hs.500775	NM_003457	ENSG00000010244	ZNF207	BuGZ|hBuGZ	zinc finger protein 207	protein-coding
CS_hg38_Vehicle_DonorA_GR_20221115_peak_1575	chr17	35088861	35089228	+	42	NA	intron (NR_037713, intron 1 of 6)	intron (NR_037713, intron 1 of 6)	285	NR_037713	117584	Hs.13680	NM_057178	ENSG00000092871	RFFL	CARP-2|CARP2|FRING|RIFIFYLIN|RNF189|RNF34L	ring finger and FYVE like domain containing E3 ubiquitin protein ligase	protein-coding
CS_hg38_Vehicle_DonorA_GR_20221115_peak_1576	chr17	35215034	35215225	+	28	NA	Intergenic	Intergenic	-20736	NM_152462	146861	Hs.514814	NM_152462	ENSG00000164729	SLC35G3	AMAC1|TMEM21A	solute carrier family 35 member G3	protein-coding
CS_hg38_Vehicle_DonorA_GR_20221115_peak_1577	chr17	35242058	35242301	+	48	NA	promoter-TSS (NM_001330183)	promoter-TSS (NM_001330183)	-857	NM_001330183	162394	Hs.585792	NM_144975	ENSG00000166750	SLFN5	-	schlafen family member 5	protein-coding
CS_hg38_Vehicle_DonorA_GR_20221115_peak_1578	chr17	35448262	35448661	+	37	NA	intron (NM_144682, intron 1 of 5)	(CTCCG)n|Simple_repeat|Simple_repeat	376	NM_144682	146857	Hs.462833	NM_144682	ENSG00000154760	SLFN13	SLFN10	schlafen family member 13	protein-coding
CS_hg38_Vehicle_DonorA_GR_20221115_peak_1579	chr17	37406672	37407115	+	52	NA	promoter-TSS (NM_001166105)	promoter-TSS (NM_001166105)	7	NM_001166105	6871	Hs.500066	NM_001488	ENSG00000276234	TADA2A	ADA2|ADA2A|KL04P|TADA2L|hADA2	transcriptional adaptor 2A	protein-coding
CS_hg38_Vehicle_DonorA_GR_20221115_peak_158	chr1	67430034	67430865	+	74	NA	promoter-TSS (NM_015640)	promoter-TSS (NM_015640)	-9	NM_001018068	26135	Hs.530412	NM_015640	ENSG00000142864	SERBP1	CGI-55|CHD3IP|HABP4L|PAI-RBP1|PAIRBP1	SERPINE1 mRNA binding protein 1	protein-coding
CS_hg38_Vehicle_DonorA_GR_20221115_peak_1580	chr17	38296926	38297181	+	308	NA	promoter-TSS (NM_032351)	promoter-TSS (NM_032351)	30	NM_032351	84311	Hs.537279	NM_032351	ENSG00000278845	MRPL45	L45mt|MRP-L45	mitochondrial ribosomal protein L45	protein-coding
CS_hg38_Vehicle_DonorA_GR_20221115_peak_1581	chr17	38701825	38702438	+	22	NA	TTS (NR_039887)	TTS (NR_039887)	200	NR_039887	100616203		NR_039887	ENSG00000275238	MIR4734	mir-4734	microRNA 4734	ncRNA
CS_hg38_Vehicle_DonorA_GR_20221115_peak_1582	chr17	38869453	38869777	+	14	NA	promoter-TSS (NR_073384)	promoter-TSS (NR_073384)	-244	NR_073384	3927	Hs.741156	NM_006148	ENSG00000002834	LASP1	Lasp-1|MLN50	LIM and SH3 protein 1	protein-coding
CS_hg38_Vehicle_DonorA_GR_20221115_peak_1583	chr17	38898917	38899483	+	77	NA	intron (NM_001271608, intron 3 of 5)	intron (NM_001271608, intron 3 of 5)	-15779	NR_106837	102465467		NR_106837	ENSG00000277057	MIR6779	hsa-mir-6779	microRNA 6779	ncRNA
CS_hg38_Vehicle_DonorA_GR_20221115_peak_1584	chr17	39401675	39402059	+	33	NA	promoter-TSS (NM_001184906)	promoter-TSS (NM_001184906)	-211	NM_032875	84961	Hs.462946	NM_032875	ENSG00000108306	FBXL20	Fbl2|Fbl20	F-box and leucine rich repeat protein 20	protein-coding
CS_hg38_Vehicle_DonorA_GR_20221115_peak_1585	chr17	39730489	39730791	+	26	NA	promoter-TSS (NM_001330206)	promoter-TSS (NM_001330206)	-77	NM_032339	84299	Hs.333526	NM_032339	ENSG00000141741	MIEN1	C17orf37|C35|ORB3|RDX12|XTP4	migration and invasion enhancer 1	protein-coding
CS_hg38_Vehicle_DonorA_GR_20221115_peak_1586	chr17	39754143	39754930	+	77	NA	Intergenic	CpG	14569	NM_001242443	2886	Hs.86859	NM_005310	ENSG00000141738	GRB7	-	growth factor receptor bound protein 7	protein-coding
CS_hg38_Vehicle_DonorA_GR_20221115_peak_1587	chr17	39755880	39756131	+	34	NA	Intergenic	Intergenic	16038	NM_001242443	2886	Hs.86859	NM_005310	ENSG00000141738	GRB7	-	growth factor receptor bound protein 7	protein-coding
CS_hg38_Vehicle_DonorA_GR_20221115_peak_1588	chr17	39864085	39864399	+	52	NA	promoter-TSS (NM_001284514)	promoter-TSS (NM_001284514)	-54	NM_012481	22806	Hs.371680	NM_012481	ENSG00000161405	IKZF3	AIO|AIOLOS|ZNFN1A3	IKAROS family zinc finger 3	protein-coding
CS_hg38_Vehicle_DonorA_GR_20221115_peak_1589	chr17	40322668	40323160	+	125	NA	intron (NM_001145302, intron 1 of 6)	intron (NM_001145302, intron 1 of 6)	4693	NM_001145301	5914	Hs.654583	NM_000964	ENSG00000131759	RARA	NR1B1|RAR	retinoic acid receptor alpha	protein-coding
CS_hg38_Vehicle_DonorA_GR_20221115_peak_159	chr1	67685281	67686062	+	57	NA	intron (NM_001199741, intron 1 of 2)	CpG	494	NM_001924	1647	Hs.80409	NM_001924	ENSG00000116717	GADD45A	DDIT1|GADD45	growth arrest and DNA damage inducible alpha	protein-coding
CS_hg38_Vehicle_DonorA_GR_20221115_peak_1590	chr17	40603234	40603440	+	41	NA	Intergenic	Intergenic	-37853	NM_001301714	1236	Hs.370036	NM_001838	ENSG00000126353	CCR7	BLR2|CC-CKR-7|CCR-7|CD197|CDw197|CMKBR7|EBI1	C-C motif chemokine receptor 7	protein-coding
CS_hg38_Vehicle_DonorA_GR_20221115_peak_1591	chr17	40647644	40648271	+	54	NA	promoter-TSS (NM_003079)	promoter-TSS (NM_003079)	-106	NM_003079	6605	Hs.743978	NM_003079	ENSG00000073584	SMARCE1	BAF57|CSS5	SWI/SNF related, matrix associated, actin dependent regulator of chromatin, subfamily e, member 1	protein-coding
CS_hg38_Vehicle_DonorA_GR_20221115_peak_1592	chr17	42288763	42289094	+	33	NA	intron (NM_001288719, intron 1 of 17)	CpG	872	NM_001288720	6776	Hs.437058	NM_003152	ENSG00000126561	STAT5A	MGF|STAT5	signal transducer and activator of transcription 5A	protein-coding
CS_hg38_Vehicle_DonorA_GR_20221115_peak_1593	chr17	42388691	42389215	+	141	NA	promoter-TSS (NM_003150)	promoter-TSS (NM_003150)	-458	NM_139276	6774	Hs.463059	NM_003150	ENSG00000168610	STAT3	ADMIO|ADMIO1|APRF|HIES	signal transducer and activator of transcription 3	protein-coding
CS_hg38_Vehicle_DonorA_GR_20221115_peak_1594	chr17	42833175	42833399	+	86	NA	promoter-TSS (NM_001330229)	promoter-TSS (NM_001330229)	-110	NM_001330229	10197	Hs.152978	NM_005789	ENSG00000131467	PSME3	HEL-S-283|Ki|PA28-gamma|PA28G|PA28gamma|REG-GAMMA	proteasome activator subunit 3	protein-coding
CS_hg38_Vehicle_DonorA_GR_20221115_peak_1595	chr17	43246490	43246712	+	198	NA	promoter-TSS (NR_002716).4	promoter-TSS (NR_002716).4	-737	NR_002716	6066		NR_002716	ENSG00000274585	RNU2-1	RNU2|U2	RNA, U2 small nuclear 1	snRNA
CS_hg38_Vehicle_DonorA_GR_20221115_peak_1596	chr17	43315718	43315917	+	31	NA	Intergenic	Intergenic	-15586	NR_002716	6066		NR_002716	ENSG00000274585	RNU2-1	RNU2|U2	RNA, U2 small nuclear 1	snRNA
CS_hg38_Vehicle_DonorA_GR_20221115_peak_1597	chr17	43368095	43368301	+	78	NA	Intergenic	Intergenic	20700	NR_027412	100130581	Hs.546897	NR_027412	ENSG00000188825	LINC00910	-	long intergenic non-protein coding RNA 910	ncRNA
CS_hg38_Vehicle_DonorA_GR_20221115_peak_1598	chr17	43368986	43369424	+	31	NA	TTS (NR_027412)	TTS (NR_027412)	19693	NR_027412	100130581	Hs.546897	NR_027412	ENSG00000188825	LINC00910	-	long intergenic non-protein coding RNA 910	ncRNA
CS_hg38_Vehicle_DonorA_GR_20221115_peak_1599	chr17	44123380	44123588	+	37	NA	intron (NM_001015053, intron 1 of 26)	CpG	162	NM_001015053	10014	Hs.438782	NM_005474	ENSG00000108840	HDAC5	HD5|NY-CO-9	histone deacetylase 5	protein-coding
CS_hg38_Vehicle_DonorA_GR_20221115_peak_16	chr1	2556214	2556429	+	35	NA	promoter-TSS (NM_001297605).2	promoter-TSS (NM_001297605).2	-44	NM_003820	8764	Hs.512898	NM_003820	ENSG00000157873	TNFRSF14	ATAR|CD270|HVEA|HVEM|LIGHTR|TR2	TNF receptor superfamily member 14	protein-coding
CS_hg38_Vehicle_DonorA_GR_20221115_peak_160	chr1	68496889	68497114	+	24	NA	5' UTR (NM_017779, exon 1 of 11)	5' UTR (NM_017779, exon 1 of 11)	220	NM_017779	55635	Hs.445098	NM_017779	ENSG00000024526	DEPDC1	DEP.8|DEPDC1-V2|DEPDC1A|SDP35	DEP domain containing 1	protein-coding
CS_hg38_Vehicle_DonorA_GR_20221115_peak_1600	chr17	44219224	44219461	+	27	NA	intron (NR_045058, intron 1 of 20)	CpG	331	NM_001076684	7343	Hs.89781	NM_014233	ENSG00000108312	UBTF	CONDBA|NOR-90|UBF|UBF-1|UBF1|UBF2	upstream binding transcription factor	protein-coding
CS_hg38_Vehicle_DonorA_GR_20221115_peak_1601	chr17	44324850	44325177	+	20	NA	promoter-TSS (NM_001321241)	promoter-TSS (NM_001321241)	-143	NM_001321240	51629	Hs.744880	NM_016016	ENSG00000013306	SLC25A39	CGI-69|CGI69	solute carrier family 25 member 39	protein-coding
CS_hg38_Vehicle_DonorA_GR_20221115_peak_1602	chr17	44899389	44899694	+	93	NA	promoter-TSS (NM_001258399)	promoter-TSS (NM_001258399)	84	NM_001258354	9343	Hs.151787	NM_004247	ENSG00000108883	EFTUD2	MFDGA|MFDM|SNRNP116|Snrp116|Snu114|U5-116KD	elongation factor Tu GTP binding domain containing 2	protein-coding
CS_hg38_Vehicle_DonorA_GR_20221115_peak_1603	chr17	45147528	45147731	+	36	NA	5' UTR (NM_006460, exon 1 of 1)	5' UTR (NM_006460, exon 1 of 1)	312	NM_006460	10614	Hs.586945	NM_006460	ENSG00000186834	HEXIM1	CLP1|EDG1|HIS1|MAQ1	hexamethylene bisacetamide inducible 1	protein-coding
CS_hg38_Vehicle_DonorA_GR_20221115_peak_1604	chr17	45148647	45148841	+	26	NA	5' UTR (NM_006460, exon 1 of 1)	5' UTR (NM_006460, exon 1 of 1)	1427	NM_006460	10614	Hs.586945	NM_006460	ENSG00000186834	HEXIM1	CLP1|EDG1|HIS1|MAQ1	hexamethylene bisacetamide inducible 1	protein-coding
CS_hg38_Vehicle_DonorA_GR_20221115_peak_1605	chr17	45161154	45161580	+	96	NA	promoter-TSS (NM_001303443)	promoter-TSS (NM_001303443)	-478	NM_001303441	124790	Hs.56382	NM_144608	ENSG00000168517	HEXIM2	L3	hexamethylene bisacetamide inducible 2	protein-coding
CS_hg38_Vehicle_DonorA_GR_20221115_peak_1606	chr17	45229336	45229826	+	31	NA	intron (NM_005892, intron 1 of 26)	L2c|LINE|L2	7656	NM_005892	752	Hs.100217	NM_005892	ENSG00000184922	FMNL1	C17orf1|C17orf1B|FHOD4|FMNL|KW-13	formin like 1	protein-coding
CS_hg38_Vehicle_DonorA_GR_20221115_peak_1607	chr17	45316131	45316445	+	22	NA	intron (NM_003954, intron 1 of 15)	intron (NM_003954, intron 1 of 15)	776	NM_003954	9020	Hs.404183	NM_003954	ENSG00000006062	MAP3K14	FTDCR1B|HS|HSNIK|NIK	mitogen-activated protein kinase kinase kinase 14	protein-coding
CS_hg38_Vehicle_DonorA_GR_20221115_peak_1608	chr17	45316677	45317094	+	52	NA	intron (NM_003954, intron 1 of 15)	CpG	179	NM_003954	9020	Hs.404183	NM_003954	ENSG00000006062	MAP3K14	FTDCR1B|HS|HSNIK|NIK	mitogen-activated protein kinase kinase kinase 14	protein-coding
CS_hg38_Vehicle_DonorA_GR_20221115_peak_1609	chr17	45490540	45490956	+	29	NA	promoter-TSS (NM_014798)	promoter-TSS (NM_014798)	32	NR_027782	9842	Hs.514242	NM_014798	ENSG00000225190	PLEKHM1	AP162|B2|OPTB6	pleckstrin homology and RUN domain containing M1	protein-coding
CS_hg38_Vehicle_DonorA_GR_20221115_peak_161	chr1	70354326	70354520	+	16	NA	promoter-TSS (NR_027404)	promoter-TSS (NR_027404)	311	NM_030816	81573	Hs.744989	NM_030816	ENSG00000118454	ANKRD13C	dJ677H15.3	ankyrin repeat domain 13C	protein-coding
CS_hg38_Vehicle_DonorA_GR_20221115_peak_1610	chr17	45584723	45584985	+	18	NA	Intergenic	CpG	17008	NR_026901	644172	Hs.448859	NR_026901		MAPK8IP1P2	-	mitogen-activated protein kinase 8 interacting protein 1 pseudogene 2	pseudo
CS_hg38_Vehicle_DonorA_GR_20221115_peak_1611	chr17	46193312	46194153	+	138	NA	promoter-TSS (NM_001193466)	promoter-TSS (NM_001193466)	159	NR_034172	644246	Hs.644600	NR_034172	ENSG00000214401	KANSL1-AS1	-	KANSL1 antisense RNA 1	ncRNA
CS_hg38_Vehicle_DonorA_GR_20221115_peak_1612	chr17	46922928	46923340	+	60	NA	promoter-TSS (NM_054022)	promoter-TSS (NM_054022)	17	NR_148350	9570	Hs.463278	NM_004287	ENSG00000108433	GOSR2	Bos1|EPM6|GS27	golgi SNAP receptor complex member 2	protein-coding
CS_hg38_Vehicle_DonorA_GR_20221115_peak_1613	chr17	47492253	47492678	+	248	NA	non-coding (NR_033934, exon 1 of 6)	non-coding (NR_033934, exon 1 of 6)	155	NR_033934	653479	Hs.537279	NR_033934		MRPL45P2	-	mitochondrial ribosomal protein L45 pseudogene 2	pseudo
CS_hg38_Vehicle_DonorA_GR_20221115_peak_1614	chr17	47896263	47896602	+	33	NA	promoter-TSS (NR_135480)	promoter-TSS (NR_135480)	282	NM_003110	6668	Hs.514276	NM_003110	ENSG00000167182	SP2	-	Sp2 transcription factor	protein-coding
CS_hg38_Vehicle_DonorA_GR_20221115_peak_1615	chr17	48047644	48048095	+	77	NA	promoter-TSS (NM_001330262)	promoter-TSS (NM_001330262)	-436	NM_001330261	4779	Hs.514284	NM_003204	ENSG00000082641	NFE2L1	LCR-F1|NRF1|TCF11	nuclear factor, erythroid 2 like 1	protein-coding
CS_hg38_Vehicle_DonorA_GR_20221115_peak_1616	chr17	48101326	48101572	+	22	NA	promoter-TSS (NM_006807)	promoter-TSS (NM_006807)	72	NM_001127228	10951	Hs.77254	NM_006807	ENSG00000108468	CBX1	CBX|HP1-BETA|HP1Hs-beta|HP1Hsbeta|M31|MOD1|p25beta	chromobox 1	protein-coding
CS_hg38_Vehicle_DonorA_GR_20221115_peak_1617	chr17	48107721	48107939	+	16	NA	5' UTR (NM_152244, exon 1 of 8)	5' UTR (NM_152244, exon 1 of 8)	245	NM_013323	29916	Hs.15827	NM_013323	ENSG00000002919	SNX11	-	sorting nexin 11	protein-coding
CS_hg38_Vehicle_DonorA_GR_20221115_peak_1618	chr17	48944691	48945007	+	34	NA	promoter-TSS (NR_133679)	promoter-TSS (NR_133679)	-7	NM_001317192	11267	Hs.127249	NM_007241	ENSG00000159210	SNF8	Dot3|EAP30|VPS22	SNF8, ESCRT-II complex subunit	protein-coding
CS_hg38_Vehicle_DonorA_GR_20221115_peak_1619	chr17	49192203	49192760	+	40	NA	Intergenic	CpG	16900	NM_031498	2793	Hs.181781	NM_031498	ENSG00000167083	GNGT2	G-GAMMA-8|G-GAMMA-C|GNG8|GNG9|GNGT8	G protein subunit gamma transducin 2	protein-coding
CS_hg38_Vehicle_DonorA_GR_20221115_peak_162	chr1	84479100	84479560	+	27	NA	promoter-TSS (NM_025065)	promoter-TSS (NM_025065)	93	NM_025065	80135	Hs.481202	NM_025065	ENSG00000117133	RPF1	BXDC5	ribosome production factor 1 homolog	protein-coding
CS_hg38_Vehicle_DonorA_GR_20221115_peak_1620	chr17	49707613	49708167	+	54	NA	promoter-TSS (NM_001278784)	promoter-TSS (NM_001278784)	61	NM_001278784	10237	Hs.154073	NM_005827	ENSG00000121073	SLC35B1	UGTREL1	solute carrier family 35 member B1	protein-coding
CS_hg38_Vehicle_DonorA_GR_20221115_peak_1621	chr17	50095343	50095616	+	47	NA	promoter-TSS (NM_001199899)	promoter-TSS (NM_001199899)	204	NM_002611	5164	Hs.256667	NM_002611	ENSG00000005882	PDK2	PDHK2|PDKII	pyruvate dehydrogenase kinase 2	protein-coding
CS_hg38_Vehicle_DonorA_GR_20221115_peak_1622	chr17	50707384	50707971	+	57	NA	5' UTR (NM_052855, exon 1 of 5)	5' UTR (NM_052855, exon 1 of 5)	232	NM_052855	91369	Hs.463426	NM_052855	ENSG00000154945	ANKRD40	-	ankyrin repeat domain 40	protein-coding
CS_hg38_Vehicle_DonorA_GR_20221115_peak_1623	chr17	50719349	50720007	+	71	NA	5' UTR (NM_016424, exon 1 of 10)	5' UTR (NM_016424, exon 1 of 10)	113	NM_006107	51747	Hs.130293	NM_006107	ENSG00000108848	LUC7L3	CRA|CREAP-1|CROP|LUC7A|OA48-18|hLuc7A	LUC7 like 3 pre-mRNA splicing factor	protein-coding
CS_hg38_Vehicle_DonorA_GR_20221115_peak_1624	chr17	50866303	50866530	+	31	NA	promoter-TSS (NM_001243885)	promoter-TSS (NM_001243885)	-62	NM_005749	10140	Hs.703321	NM_005749	ENSG00000141232	TOB1	APRO5|APRO6|PIG49|TOB|TROB|TROB1	transducer of ERBB2, 1	protein-coding
CS_hg38_Vehicle_DonorA_GR_20221115_peak_1625	chr17	51259880	51260467	+	90	NA	promoter-TSS (NM_017643)	promoter-TSS (NM_017643)	-107	NM_017643	54799	Hs.656803	NM_017643	ENSG00000011258	MBTD1	SA49P01	mbt domain containing 1	protein-coding
CS_hg38_Vehicle_DonorA_GR_20221115_peak_1626	chr17	54968323	54968626	+	62	NA	promoter-TSS (NM_178509)	promoter-TSS (NM_178509)	-291	NM_178509	252983	Hs.35199	NM_178509	ENSG00000166263	STXBP4	Synip	syntaxin binding protein 4	protein-coding
CS_hg38_Vehicle_DonorA_GR_20221115_peak_1627	chr17	57085066	57085474	+	49	NA	promoter-TSS (NM_001242903)	promoter-TSS (NM_001242903)	78	NM_003488	8165	Hs.463506	NM_003488	ENSG00000121057	AKAP1	AKAP|AKAP121|AKAP149|AKAP84|D-AKAP1|PPP1R43|PRKA1|SAKAP84|TDRD17	A-kinase anchoring protein 1	protein-coding
CS_hg38_Vehicle_DonorA_GR_20221115_peak_1628	chr17	57085781	57086041	+	16	NA	5' UTR (NM_001242903, exon 1 of 12)	5' UTR (NM_001242903, exon 1 of 12)	137	NM_001242902	8165	Hs.463506	NM_003488	ENSG00000121057	AKAP1	AKAP|AKAP121|AKAP149|AKAP84|D-AKAP1|PPP1R43|PRKA1|SAKAP84|TDRD17	A-kinase anchoring protein 1	protein-coding
CS_hg38_Vehicle_DonorA_GR_20221115_peak_1629	chr17	57440748	57441540	+	192	NA	intron (NM_001322250, intron 6 of 13)	MamSINE1|SINE|tRNA-RTE	82453	NR_110808	101927557	Hs.639984	NR_110808	ENSG00000266100	LOC101927557	-	uncharacterized LOC101927557	ncRNA
CS_hg38_Vehicle_DonorA_GR_20221115_peak_163	chr1	85276358	85276603	+	34	NA	non-coding (NR_045484, exon 1 of 2)	non-coding (NR_045484, exon 1 of 2)	122	NR_045484	646626	Hs.193516	NR_045484		LOC646626	-	uncharacterized LOC646626	ncRNA
CS_hg38_Vehicle_DonorA_GR_20221115_peak_1630	chr17	57442063	57442345	+	34	NA	intron (NM_001322250, intron 6 of 13)	AluSc|SINE|Alu	81393	NR_110808	101927557	Hs.639984	NR_110808	ENSG00000266100	LOC101927557	-	uncharacterized LOC101927557	ncRNA
CS_hg38_Vehicle_DonorA_GR_20221115_peak_1631	chr17	57442629	57442940	+	27	NA	intron (NM_001322250, intron 6 of 13)	intron (NM_001322250, intron 6 of 13)	80813	NR_110808	101927557	Hs.639984	NR_110808	ENSG00000266100	LOC101927557	-	uncharacterized LOC101927557	ncRNA
CS_hg38_Vehicle_DonorA_GR_20221115_peak_1632	chr17	57988264	57988473	+	35	NA	promoter-TSS (NM_007146)	promoter-TSS (NM_007146)	-104	NM_001330393	7716	Hs.463569	NM_007146	ENSG00000136451	VEZF1	DB1|ZNF161	vascular endothelial zinc finger 1	protein-coding
CS_hg38_Vehicle_DonorA_GR_20221115_peak_1633	chr17	58007745	58007937	+	25	NA	promoter-TSS (NM_006924)	promoter-TSS (NM_006924)	-495	NM_006924	6426	Hs.68714	NM_006924	ENSG00000136450	SRSF1	ASF|SF2|SF2p33|SFRS1|SRp30a	serine and arginine rich splicing factor 1	protein-coding
CS_hg38_Vehicle_DonorA_GR_20221115_peak_1634	chr17	58333379	58333607	+	39	NA	intron (NR_038413, intron 1 of 3)	intron (NR_038413, intron 1 of 3)	-2175	NR_029683	406934		NR_029683	ENSG00000284353	MIR142	MIRN142|mir-142	microRNA 142	ncRNA
CS_hg38_Vehicle_DonorA_GR_20221115_peak_1635	chr17	58336878	58337103	+	21	NA	promoter-TSS (NR_039889)	promoter-TSS (NR_039889)	-212	NR_038416	100506779	Hs.718477	NR_038410	ENSG00000265148	TSPOAP1-AS1	BZRAP1-AS1	TSPOAP1 antisense RNA 1	ncRNA
CS_hg38_Vehicle_DonorA_GR_20221115_peak_1636	chr17	58338338	58338649	+	19	NA	intron (NR_038418, intron 2 of 3)	intron (NR_038418, intron 2 of 3)	1291	NR_038417	100506779	Hs.718477	NR_038410	ENSG00000265148	TSPOAP1-AS1	BZRAP1-AS1	TSPOAP1 antisense RNA 1	ncRNA
CS_hg38_Vehicle_DonorA_GR_20221115_peak_1637	chr17	58487723	58487937	+	32	NA	exon (NM_001080439, exon 1 of 6)	exon (NM_001080439, exon 1 of 6)	571	NM_001080439	124535	Hs.380061	NM_001080439	ENSG00000176160	HSF5	HSF 5|HSTF 5	heat shock transcription factor 5	protein-coding
CS_hg38_Vehicle_DonorA_GR_20221115_peak_1638	chr17	58517717	58517918	+	102	NA	promoter-TSS (NM_004687)	promoter-TSS (NM_004687)	73	NM_004687	9110	Hs.514373	NM_004687	ENSG00000108389	MTMR4	FYVE-DSP2|ZFYVE11	myotubularin related protein 4	protein-coding
CS_hg38_Vehicle_DonorA_GR_20221115_peak_1639	chr17	58692539	58692870	+	75	NA	promoter-TSS (NM_031272)	promoter-TSS (NM_031272)	131	NR_103872	5889	Hs.412587	NM_002876	ENSG00000108384	RAD51C	BROVCA3|FANCO|R51H3|RAD51L2	RAD51 paralog C	protein-coding
CS_hg38_Vehicle_DonorA_GR_20221115_peak_164	chr1	86913942	86914300	+	27	NA	promoter-TSS (NM_001134492)	promoter-TSS (NM_001134492)	244	NM_004261	9403	Hs.362728	NM_004261	ENSG00000183291	SELENOF	2015-09-01	selenoprotein F	protein-coding
CS_hg38_Vehicle_DonorA_GR_20221115_peak_1640	chr17	59155816	59156066	+	27	NA	promoter-TSS (NM_001330399)	promoter-TSS (NM_001330399)	442	NM_018304	55771	Hs.631750	NM_018304	ENSG00000068489	PRR11	-	proline rich 11	protein-coding
CS_hg38_Vehicle_DonorA_GR_20221115_peak_1641	chr17	59619216	59619933	+	60	NA	promoter-TSS (NM_004859)	promoter-TSS (NM_004859)	-115	NM_004859	1213	Hs.491351	NM_004859	ENSG00000141367	CLTC	CHC|CHC17|CLH-17|CLTCL2|Hc|MRD56	clathrin heavy chain	protein-coding
CS_hg38_Vehicle_DonorA_GR_20221115_peak_1642	chr17	59782881	59783143	+	27	NA	intron (NM_001329398, intron 6 of 11)	AluY|SINE|Alu	-58254	NR_029493	406991	Hs.444569	NR_029493	ENSG00000284190	MIR21	MIRN21|hsa-mir-21|miR-21|miRNA21	microRNA 21	ncRNA
CS_hg38_Vehicle_DonorA_GR_20221115_peak_1643	chr17	59786551	59786862	+	100	NA	intron (NM_001329398, intron 6 of 11)	intron (NM_001329398, intron 6 of 11)	-54560	NR_029493	406991	Hs.444569	NR_029493	ENSG00000284190	MIR21	MIRN21|hsa-mir-21|miR-21|miRNA21	microRNA 21	ncRNA
CS_hg38_Vehicle_DonorA_GR_20221115_peak_1644	chr17	62065594	62065978	+	85	NA	promoter-TSS (NM_005121)	promoter-TSS (NM_005121)	-504	NM_005121	9969	Hs.282678	NM_005121	ENSG00000108510	MED13	ARC250|DRIP250|HSPC221|THRAP1|TRAP240	mediator complex subunit 13	protein-coding
CS_hg38_Vehicle_DonorA_GR_20221115_peak_1645	chr17	63621669	63622021	+	52	NA	promoter-TSS (NM_002401)	promoter-TSS (NM_002401)	-580	NM_001330431	4215	Hs.29282	NM_002401	ENSG00000198909	MAP3K3	MAPKKK3|MEKK3	mitogen-activated protein kinase kinase kinase 3	protein-coding
CS_hg38_Vehicle_DonorA_GR_20221115_peak_1646	chr17	63773766	63774345	+	16	NA	promoter-TSS (NM_020198)	promoter-TSS (NM_020198)	-134	NM_203499	11325	Hs.702010	NM_007372	ENSG00000198231	DDX42	DDX42P|RHELP|RNAHP|SF3B8|SF3b125	DEAD-box helicase 42	protein-coding
CS_hg38_Vehicle_DonorA_GR_20221115_peak_1647	chr17	63843142	63843514	+	61	NA	promoter-TSS (NM_001330439)	promoter-TSS (NM_001330439)	-337	NM_001098426	6603	Hs.250581	NM_003077	ENSG00000108604	SMARCD2	BAF60B|CRACD2|PRO2451|Rsc6p|SGD2	SWI/SNF related, matrix associated, actin dependent regulator of chromatin, subfamily d, member 2	protein-coding
CS_hg38_Vehicle_DonorA_GR_20221115_peak_1648	chr17	64020419	64020609	+	37	NA	5' UTR (NM_001099787, exon 1 of 5)	5' UTR (NM_001099787, exon 1 of 5)	120	NM_001099788	3384	Hs.431460	NM_000873	ENSG00000108622	ICAM2	CD102	intercellular adhesion molecule 2	protein-coding
CS_hg38_Vehicle_DonorA_GR_20221115_peak_1649	chr17	64129852	64130097	+	36	NA	intron (NM_001433, intron 1 of 21)	CpG	168	NM_001433	2081	Hs.133982	NM_001433	ENSG00000178607	ERN1	IRE1|IRE1P|IRE1a|hIRE1p	endoplasmic reticulum to nucleus signaling 1	protein-coding
CS_hg38_Vehicle_DonorA_GR_20221115_peak_165	chr1	86914912	86915112	+	35	NA	promoter-TSS (NR_144512)	promoter-TSS (NR_144512)	360	NM_012262	9653	Hs.743280	NM_012262	ENSG00000153936	HS2ST1	dJ604K5.2	heparan sulfate 2-O-sulfotransferase 1	protein-coding
CS_hg38_Vehicle_DonorA_GR_20221115_peak_1650	chr17	64505500	64505924	+	77	NA	intron (NM_001320595, intron 2 of 13)	CpG	244	NM_001320597	1655	Hs.279806	NM_004396	ENSG00000108654	DDX5	G17P1|HLR1|HUMP68|p68	DEAD-box helicase 5	protein-coding
CS_hg38_Vehicle_DonorA_GR_20221115_peak_1651	chr17	64506431	64507271	+	60	NA	promoter-TSS (NM_004396)	promoter-TSS (NM_004396)	115	NM_001316990	90799	Hs.569713	NM_138363	ENSG00000258890	CEP95	CCDC45	centrosomal protein 95	protein-coding
CS_hg38_Vehicle_DonorA_GR_20221115_peak_1652	chr17	64919365	64919999	+	50	NA	promoter-TSS (NM_001303255)	promoter-TSS (NM_001303255)	-191	NM_001303255	374819	Hs.551962	NM_199340	ENSG00000176809	LRRC37A3	LRRC37|LRRC37A	leucine rich repeat containing 37 member A3	protein-coding
CS_hg38_Vehicle_DonorA_GR_20221115_peak_1653	chr17	64975711	64976029	+	108	NA	promoter-TSS (NR_026903)	promoter-TSS (NR_026903)	-285	NR_026903	201283	Hs.396447	NM_153032	ENSG00000214174	AMZ2P1	-	archaelysin family metallopeptidase 2 pseudogene 1	pseudo
CS_hg38_Vehicle_DonorA_GR_20221115_peak_1654	chr17	65123101	65123362	+	36	NA	Intergenic	CpG	-14107	NM_001165933	8787	Hs.664380	NM_003835	ENSG00000108370	RGS9	PERRS|RGS9L	regulator of G protein signaling 9	protein-coding
CS_hg38_Vehicle_DonorA_GR_20221115_peak_1655	chr17	67717986	67718225	+	57	NA	intron (NM_015462, intron 1 of 17)	CpG	272	NM_015462	25926	Hs.463936	NM_015462	ENSG00000130935	NOL11	-	nucleolar protein 11	protein-coding
CS_hg38_Vehicle_DonorA_GR_20221115_peak_1656	chr17	67826100	67826304	+	50	NA	exon (NM_004459, exon 1 of 30)	exon (NM_004459, exon 1 of 30)	538	NM_182641	2186	Hs.444200	NM_004459	ENSG00000171634	BPTF	FAC1|FALZ|NEDDFL|NURF301	bromodomain PHD finger transcription factor	protein-coding
CS_hg38_Vehicle_DonorA_GR_20221115_peak_1657	chr17	67993237	67993801	+	60	NA	5' UTR (NM_181656, exon 1 of 3)	5' UTR (NM_181656, exon 1 of 3)	130	NM_181655	284018	Hs.90790	NM_181655	ENSG00000186665	C17orf58	-	chromosome 17 open reading frame 58	protein-coding
CS_hg38_Vehicle_DonorA_GR_20221115_peak_1658	chr17	68035778	68036062	+	34	NA	promoter-TSS (NM_001320611)	promoter-TSS (NM_001320611)	-40	NM_001320611	3838	Hs.594238	NM_002266	ENSG00000182481	KPNA2	IPOA1|QIP2|RCH1|SRP1-alpha|SRP1alpha	karyopherin subunit alpha 2	protein-coding
CS_hg38_Vehicle_DonorA_GR_20221115_peak_1659	chr17	68247510	68247863	+	55	NA	promoter-TSS (NM_016627)	promoter-TSS (NM_016627)	112	NM_001346475	51321	Hs.293560	NM_016627	ENSG00000196704	AMZ2	-	archaelysin family metallopeptidase 2	protein-coding
CS_hg38_Vehicle_DonorA_GR_20221115_peak_166	chr1	87328561	87328754	+	67	NA	5' UTR (NM_006769, exon 1 of 5)	5' UTR (NM_006769, exon 1 of 5)	189	NM_006769	8543	Hs.436792	NM_006769	ENSG00000143013	LMO4	-	LIM domain only 4	protein-coding
CS_hg38_Vehicle_DonorA_GR_20221115_peak_1660	chr17	68512462	68512707	+	49	NA	intron (NM_212472, intron 1 of 10)	CpG	205	NM_212472	5573	Hs.280342	NM_002734	ENSG00000108946	PRKAR1A	ACRDYS1|ADOHR|CAR|CNC|CNC1|PKR1|PPNAD1|PRKAR1|TSE1	protein kinase cAMP-dependent type I regulatory subunit alpha	protein-coding
CS_hg38_Vehicle_DonorA_GR_20221115_peak_1661	chr17	75131418	75131808	+	98	NA	exon (NM_001252377, exon 1 of 4)	exon (NM_001252377, exon 1 of 4)	182	NM_001252377	30833	Hs.67201	NM_014595	ENSG00000125458	NT5C	DNT|DNT1|HEL74|P5N2|PN-I|PN-II|UMPH2|cdN|dNT-1	5', 3'-nucleotidase, cytosolic	protein-coding
CS_hg38_Vehicle_DonorA_GR_20221115_peak_1662	chr17	75154260	75154500	+	35	NA	promoter-TSS (NM_001288609)	promoter-TSS (NM_001288609)	-137	NM_001288609	51155	Hs.532803	NM_016185	ENSG00000189159	JPT1	ARM2|HN1|HN1A	Jupiter microtubule associated homolog 1	protein-coding
CS_hg38_Vehicle_DonorA_GR_20221115_peak_1663	chr17	75271244	75271676	+	30	NA	promoter-TSS (NM_001242498)	promoter-TSS (NM_001242498)	161	NR_036520	100287042	Hs.514470	NR_036520	ENSG00000263843	LOC100287042	-	uncharacterized LOC100287042	ncRNA
CS_hg38_Vehicle_DonorA_GR_20221115_peak_1664	chr17	75784745	75785167	+	37	NA	promoter-TSS (NR_039892)	promoter-TSS (NR_039892)	117	NM_001080419	85451	Hs.584768	NM_001080419	ENSG00000132478	UNK	UNKEMPT|ZC3H5|ZC3HDC5	unkempt family zinc finger	protein-coding
CS_hg38_Vehicle_DonorA_GR_20221115_peak_1665	chr17	75940891	75941338	+	20	NA	TTS (NM_007292)	TTS (NM_007292)	-2882	NM_001319193	85302	Hs.720068	NM_001080542	ENSG00000188878	FBF1	Alb|FBF-1	Fas binding factor 1	protein-coding
CS_hg38_Vehicle_DonorA_GR_20221115_peak_1666	chr17	76353949	76354145	+	28	NA	5' UTR (NM_001330503, exon 1 of 9)	5' UTR (NM_001330503, exon 1 of 9)	102	NM_002766	5635	Hs.77498	NM_002766	ENSG00000161542	PRPSAP1	PAP39	phosphoribosyl pyrophosphate synthetase associated protein 1	protein-coding
CS_hg38_Vehicle_DonorA_GR_20221115_peak_1667	chr17	76384183	76384530	+	38	NA	promoter-TSS (NM_001142602)	promoter-TSS (NM_001142602)	-253	NM_021972	8877	Hs.68061	NM_021972	ENSG00000176170	SPHK1	SPHK	sphingosine kinase 1	protein-coding
CS_hg38_Vehicle_DonorA_GR_20221115_peak_1668	chr17	76515241	76515983	+	91	NA	Intergenic	Intergenic	-11974	NR_033357	768206	Hs.634380	NM_001077620	ENSG00000214140	PRCD	RP36	photoreceptor disc component	protein-coding
CS_hg38_Vehicle_DonorA_GR_20221115_peak_1669	chr17	76726220	76726471	+	40	NA	promoter-TSS (NM_001302705)	promoter-TSS (NM_001302705)	454	NM_015167	23210	Hs.514505	NM_015167	ENSG00000070495	JMJD6	PSR|PTDSR|PTDSR1	arginine demethylase and lysine hydroxylase	protein-coding
CS_hg38_Vehicle_DonorA_GR_20221115_peak_167	chr1	88992100	88992629	+	52	NA	intron (NM_001008661, intron 1 of 13)	CpG	384	NR_146185	56267	Hs.481898	NM_001008661	ENSG00000137944	KYAT3	CCBL2|KAT3|KATIII	kynurenine aminotransferase 3	protein-coding
CS_hg38_Vehicle_DonorA_GR_20221115_peak_1670	chr17	76736646	76738055	+	95	NA	promoter-TSS (NM_001242537)	promoter-TSS (NM_001242537)	61	NR_036608	6427	Hs.584801	NM_003016	ENSG00000161547	SRSF2	PR264|SC-35|SC35|SFRS2|SFRS2A|SRp30b	serine and arginine rich splicing factor 2	protein-coding
CS_hg38_Vehicle_DonorA_GR_20221115_peak_1671	chr17	77445146	77445602	+	73	NA	intron (NM_001293696, intron 1 of 9)	intron (NM_001293696, intron 1 of 9)	-5157	NM_001113496	10801	Hs.440932	NM_006640	ENSG00000184640	2009-09-01	AF17q25|MSF|MSF1|NAPB|PNUTL4|SINT1|SeptD1	septin 9	protein-coding
CS_hg38_Vehicle_DonorA_GR_20221115_peak_1672	chr17	78774890	78775142	+	27	NA	intron (NM_004762, intron 1 of 12)	intron (NM_004762, intron 1 of 12)	7326	NM_017456	9267	Hs.191215	NM_004762	ENSG00000108669	CYTH1	B2-1|CYTOHESIN-1|D17S811E|PSCD1|SEC7	cytohesin 1	protein-coding
CS_hg38_Vehicle_DonorA_GR_20221115_peak_1673	chr17	78841089	78841315	+	45	NA	promoter-TSS (NM_001321291)	promoter-TSS (NM_001321291)	-675	NM_001321291	57602	Hs.464243	NM_025090	ENSG00000055483	USP36	DUB1	ubiquitin specific peptidase 36	protein-coding
CS_hg38_Vehicle_DonorA_GR_20221115_peak_1674	chr17	80101225	80101472	+	19	NA	promoter-TSS (NR_134848)	promoter-TSS (NR_134848)	-178	NR_134848	2548	Hs.1437	NM_000152	ENSG00000171298	GAA	LYAG	glucosidase alpha, acid	protein-coding
CS_hg38_Vehicle_DonorA_GR_20221115_peak_1675	chr17	80261046	80261244	+	13	NA	intron (NM_020954, intron 1 of 16)	CpG	284	NM_020954	57674	Hs.195642	NM_020914	ENSG00000173821	RNF213	ALO17|C17orf27|KIAA1618|MYMY2|MYSTR|NET57	ring finger protein 213	protein-coding
CS_hg38_Vehicle_DonorA_GR_20221115_peak_1676	chr17	80261439	80261835	+	39	NA	intron (NM_020954, intron 1 of 16)	intron (NM_020954, intron 1 of 16)	776	NM_020954	57674	Hs.195642	NM_020914	ENSG00000173821	RNF213	ALO17|C17orf27|KIAA1618|MYMY2|MYSTR|NET57	ring finger protein 213	protein-coding
CS_hg38_Vehicle_DonorA_GR_20221115_peak_1677	chr17	80454572	80455003	+	18	NA	Intergenic	CpG	21817	NM_002522	4884	Hs.514556	NM_002522	ENSG00000171246	NPTX1	NP1	neuronal pentraxin 1	protein-coding
CS_hg38_Vehicle_DonorA_GR_20221115_peak_1678	chr17	81512986	81513253	+	22	NA	promoter-TSS (NM_001614)	promoter-TSS (NM_001614)	-320	NM_001199954	71	Hs.514581	NM_001614	ENSG00000184009	ACTG1	ACT|ACTG|DFNA20|DFNA26|HEL-176	actin gamma 1	protein-coding
CS_hg38_Vehicle_DonorA_GR_20221115_peak_1679	chr17	81860688	81861221	+	31	NA	promoter-TSS (NM_000918)	promoter-TSS (NM_000918)	-286	NM_000918	5034	Hs.464336	NM_000918	ENSG00000185624	P4HB	CLCRP1|DSI|ERBA2L|GIT|P4Hbeta|PDI|PDIA1|PHDB|PO4DB|PO4HB|PROHB	prolyl 4-hydroxylase subunit beta	protein-coding
CS_hg38_Vehicle_DonorA_GR_20221115_peak_168	chr1	89524317	89524568	+	37	NA	promoter-TSS (NM_001134476)	promoter-TSS (NM_001134476)	-396	NM_001134476	23507	Hs.482017	NM_015350	ENSG00000197147	LRRC8B	TA-LRRP|TALRRP	leucine rich repeat containing 8 VRAC subunit B	protein-coding
CS_hg38_Vehicle_DonorA_GR_20221115_peak_1680	chr17	81871504	81871762	+	13	NA	promoter-TSS (NR_125441)	promoter-TSS (NR_125441)	-227	NM_001301240	396	Hs.159161	NM_004309	ENSG00000141522	ARHGDIA	GDIA1|HEL-S-47e|NPHS8|RHOGDI|RHOGDI-1	Rho GDP dissociation inhibitor alpha	protein-coding
CS_hg38_Vehicle_DonorA_GR_20221115_peak_1681	chr17	81891573	81891973	+	50	NA	promoter-TSS (NM_016476)	promoter-TSS (NM_016476)	60	NM_001289419	51529	Hs.534456	NM_016476	ENSG00000141552	ANAPC11	APC11|Apc11p|HSPC214	anaphase promoting complex subunit 11	protein-coding
CS_hg38_Vehicle_DonorA_GR_20221115_peak_1682	chr17	81977579	81977814	+	62	NA	exon (NM_024083, exon 1 of 16)	exon (NM_024083, exon 1 of 16)	146	NM_001251888	79058	Hs.298351	NM_024083	ENSG00000169696	ASPSCR1	ASPCR1|ASPL|ASPS|RCC17|TUG|UBXD9|UBXN9	ASPSCR1, UBX domain containing tether for SLC2A4	protein-coding
CS_hg38_Vehicle_DonorA_GR_20221115_peak_1683	chr17	82022538	82022824	+	37	NA	promoter-TSS (NM_144999)	promoter-TSS (NM_144999)	228	NM_144998	201254	Hs.37616	NM_144998	ENSG00000169689	CENPX	CENP-X|D9|FAAP10|MHF2|STRA13	centromere protein X	protein-coding
CS_hg38_Vehicle_DonorA_GR_20221115_peak_1684	chr17	82098453	82098816	+	117	NA	promoter-TSS (NM_004104)	promoter-TSS (NM_004104)	-404	NM_004104	2194	Hs.83190	NM_004104	ENSG00000169710	FASN	FAS|OA-519|SDR27X1	fatty acid synthase	protein-coding
CS_hg38_Vehicle_DonorA_GR_20221115_peak_1685	chr17	82212842	82213061	+	36	NA	promoter-TSS (NM_001316321)	promoter-TSS (NM_001316321)	-73	NM_001316321	284001	Hs.631724	NM_152675	ENSG00000176155	CCDC57	-	coiled-coil domain containing 57	protein-coding
CS_hg38_Vehicle_DonorA_GR_20221115_peak_1686	chr17	82273438	82273656	+	72	NA	non-coding (NR_110578, exon 1 of 9)	non-coding (NR_110578, exon 1 of 9)	171	NM_139062	1453	Hs.631725	NM_001893	ENSG00000141551	CSNK1D	ASPS|CKIdelta|FASPS2|HCKID	casein kinase 1 delta	protein-coding
CS_hg38_Vehicle_DonorA_GR_20221115_peak_1687	chr17	82297460	82297696	+	187	NA	Intergenic	Intergenic	-4764	NR_135639	101929511	Hs.147682	NR_135639	ENSG00000265692	LINC01970	-	long intergenic non-protein coding RNA 1970	ncRNA
CS_hg38_Vehicle_DonorA_GR_20221115_peak_1688	chr17	82297924	82298366	+	47	NA	Intergenic	Intergenic	-5331	NR_135639	101929511	Hs.147682	NR_135639	ENSG00000265692	LINC01970	-	long intergenic non-protein coding RNA 1970	ncRNA
CS_hg38_Vehicle_DonorA_GR_20221115_peak_1689	chr17	82320974	82321247	+	25	NA	TTS (NM_003004)	TTS (NM_003004)	-3506	NM_006137	924	Hs.36972	NM_006137	ENSG00000173762	CD7	GP40|LEU-9|TP41|Tp40	CD7 molecule	protein-coding
CS_hg38_Vehicle_DonorA_GR_20221115_peak_169	chr1	89608553	89608913	+	25	NA	Intergenic	Intergenic	24161	NR_033981	400761	Hs.741594	NR_033981	ENSG00000231999	LRRC8C-DT	-	LRRC8C divergent transcript	ncRNA
CS_hg38_Vehicle_DonorA_GR_20221115_peak_1690	chr17	82418416	82418866	+	20	NA	promoter-TSS (NM_024648)	promoter-TSS (NM_024648)	-4	NM_175902	79701	Hs.187505	NM_024648	ENSG00000181396	OGFOD3	C17orf101	2-oxoglutarate and iron dependent oxygenase domain containing 3	protein-coding
CS_hg38_Vehicle_DonorA_GR_20221115_peak_1691	chr17	82450560	82450775	+	21	NA	promoter-TSS (NM_001193655)	promoter-TSS (NM_001193655)	164	NM_001100407	79415	Hs.163113	NM_001033046	ENSG00000178927	CYBC1	C17orf62|Eros	cytochrome b-245 chaperone 1	protein-coding
CS_hg38_Vehicle_DonorA_GR_20221115_peak_1692	chr17	83051543	83051734	+	29	NA	intron (NM_001320742, intron 1 of 13).2	CpG	172	NM_001009905	146712	Hs.607824	NM_001009905	ENSG00000175711	B3GNTL1	3-Gn-T8|B3GNT8|BGnT-8|beta-1|beta3Gn-T8|beta3GnTL1	UDP-GlcNAc:betaGal beta-1,3-N-acetylglucosaminyltransferase like 1	protein-coding
CS_hg38_Vehicle_DonorA_GR_20221115_peak_1693	chr17_GL000205v2_random	87822	88176	+	47	NA	Intergenic	Intergenic	-30033	NR_003682	403340	Hs.572501	NR_003682		MGC70870	-	C-terminal binding protein 2 pseudogene	pseudo
CS_hg38_Vehicle_DonorA_GR_20221115_peak_1694	chr17_GL000205v2_random	89464	89658	+	103	NA	Intergenic	Intergenic	-31595	NR_003682	403340	Hs.572501	NR_003682		MGC70870	-	C-terminal binding protein 2 pseudogene	pseudo
CS_hg38_Vehicle_DonorA_GR_20221115_peak_1695	chr18	158276	158772	+	33	NA	promoter-TSS (NM_001037334)	promoter-TSS (NM_001037334)	41	NM_005151	9097	Hs.464416	NM_005151	ENSG00000101557	USP14	TGT	ubiquitin specific peptidase 14	protein-coding
CS_hg38_Vehicle_DonorA_GR_20221115_peak_1696	chr18	267792	268347	+	24	NA	promoter-TSS (NM_005131)	promoter-TSS (NM_005131)	-10	NM_005131	9984	Hs.712543	NM_005131	ENSG00000079134	THOC1	HPR1|P84|P84N5	THO complex 1	protein-coding
CS_hg38_Vehicle_DonorA_GR_20221115_peak_1697	chr18	657984	658225	+	37	NA	exon (NM_001012716, exon 1 of 2)	exon (NM_001012716, exon 1 of 2)	236	NM_001012716	494514	Hs.274959	NM_001012716		TYMSOS	C18orf56	TYMS opposite strand	protein-coding
CS_hg38_Vehicle_DonorA_GR_20221115_peak_1698	chr18	812385	813048	+	70	NA	promoter-TSS (NM_005433)	promoter-TSS (NM_005433)	-390	NM_005433	7525	Hs.194148	NM_005433	ENSG00000176105	YES1	HsT441|P61-YES|Yes|c-yes	YES proto-oncogene 1, Src family tyrosine kinase	protein-coding
CS_hg38_Vehicle_DonorA_GR_20221115_peak_1699	chr18	2655726	2656055	+	47	NA	promoter-TSS (NR_033754)	promoter-TSS (NR_033754)	3	NM_015295	23347	Hs.8118	NM_015295	ENSG00000101596	SMCHD1	BAMS|FSHD2	structural maintenance of chromosomes flexible hinge domain containing 1	protein-coding
CS_hg38_Vehicle_DonorA_GR_20221115_peak_17	chr1	2578356	2578604	+	45	NA	intron (NR_121638, intron 1 of 3)	intron (NR_121638, intron 1 of 3)	-7980	NR_036637	127281	Hs.462033	NM_152371	ENSG00000157870	FAM213B	C1orf93	family with sequence similarity 213 member B	protein-coding
CS_hg38_Vehicle_DonorA_GR_20221115_peak_170	chr1	89633240	89633794	+	90	NA	promoter-TSS (NR_033981)	promoter-TSS (NR_033981)	432	NM_032270	84230	Hs.412836	NM_032270	ENSG00000171488	LRRC8C	AD158|FAD158	leucine rich repeat containing 8 VRAC subunit C	protein-coding
CS_hg38_Vehicle_DonorA_GR_20221115_peak_1700	chr18	3060794	3061300	+	37	NA	Intergenic	AluJr|SINE|Alu	-49100	NM_014646	9663	Hs.132342	NM_014646	ENSG00000101577	LPIN2	-	lipin 2	protein-coding
CS_hg38_Vehicle_DonorA_GR_20221115_peak_1701	chr18	3247519	3248199	+	89	NA	5' UTR (NM_006471, exon 1 of 4)	5' UTR (NM_006471, exon 1 of 4)	329	NM_001303047	10627	Hs.190086	NM_006471	ENSG00000101608	MYL12A	HEL-S-24|MLC-2B|MLCB|MRCL3|MRLC3|MYL2B	myosin light chain 12A	protein-coding
CS_hg38_Vehicle_DonorA_GR_20221115_peak_1702	chr18	3261692	3262042	+	27	NA	promoter-TSS (NM_033546)	promoter-TSS (NM_033546)	-17	NR_130144	104968399	Hs.464472	NR_130143	ENSG00000264235	LOC104968399	-	uncharacterized LOC104968399	ncRNA
CS_hg38_Vehicle_DonorA_GR_20221115_peak_1703	chr18	3449209	3449416	+	14	NA	promoter-TSS (NM_001278682)	promoter-TSS (NM_001278682)	-101	NM_001278682	7050	Hs.373550	NM_003244	ENSG00000177426	TGIF1	HPE4|TGIF	TGFB induced factor homeobox 1	protein-coding
CS_hg38_Vehicle_DonorA_GR_20221115_peak_1704	chr18	3449773	3450938	+	13	NA	5' UTR (NM_173208, exon 2 of 4)	5' UTR (NM_173208, exon 2 of 4)	183	NM_003244	7050	Hs.373550	NM_003244	ENSG00000177426	TGIF1	HPE4|TGIF	TGFB induced factor homeobox 1	protein-coding
CS_hg38_Vehicle_DonorA_GR_20221115_peak_1705	chr18	3451249	3451490	+	111	NA	promoter-TSS (NM_170695)	promoter-TSS (NM_170695)	-36	NM_170695	7050	Hs.373550	NM_003244	ENSG00000177426	TGIF1	HPE4|TGIF	TGFB induced factor homeobox 1	protein-coding
CS_hg38_Vehicle_DonorA_GR_20221115_peak_1706	chr18	3594098	3594338	+	56	NA	non-coding (NR_024101, exon 1 of 3)	non-coding (NR_024101, exon 1 of 3)	104	NR_024101	649446	Hs.19872	NM_001039796		DLGAP1-AS1	HsT914	DLGAP1 antisense RNA 1	ncRNA
CS_hg38_Vehicle_DonorA_GR_20221115_peak_1707	chr18	5295254	5295526	+	40	NA	intron (NM_001243704, intron 1 of 3)	(CGG)n|Simple_repeat|Simple_repeat	312	NM_001243702	7541	Hs.592340	NM_003409	ENSG00000198081	ZBTB14	ZF5|ZFP-161|ZFP-5|ZFP161|ZNF478	zinc finger and BTB domain containing 14	protein-coding
CS_hg38_Vehicle_DonorA_GR_20221115_peak_1708	chr18	5296041	5296544	+	30	NA	promoter-TSS (NM_003409)	promoter-TSS (NM_003409)	-97	NM_001143823	7541	Hs.592340	NM_003409	ENSG00000198081	ZBTB14	ZF5|ZFP-161|ZFP-5|ZFP161|ZNF478	zinc finger and BTB domain containing 14	protein-coding
CS_hg38_Vehicle_DonorA_GR_20221115_peak_1709	chr18	8609206	8609422	+	24	NA	promoter-TSS (NM_001025300)	promoter-TSS (NM_001025300)	-131	NM_001025300	201475	Hs.270074	NM_001025300	ENSG00000206418	RAB12	-	RAB12, member RAS oncogene family	protein-coding
CS_hg38_Vehicle_DonorA_GR_20221115_peak_171	chr1	89995086	89995478	+	47	NA	promoter-TSS (NR_002830)	promoter-TSS (NR_002830)	187	NM_182976	284695	Hs.306221	NM_181781	ENSG00000162664	ZNF326	ZAN75|ZIRD|Zfp326|dJ871E2.1	zinc finger protein 326	protein-coding
CS_hg38_Vehicle_DonorA_GR_20221115_peak_1710	chr18	9095105	9095457	+	13	NA	Intergenic	Intergenic	-7349	NM_021074	4729	Hs.464572	NM_021074	ENSG00000178127	NDUFV2	CI-24k	NADH:ubiquinone oxidoreductase core subunit V2	protein-coding
CS_hg38_Vehicle_DonorA_GR_20221115_peak_1711	chr18	9136209	9136402	+	26	NA	promoter-TSS (NM_015208)	promoter-TSS (NM_015208)	415	NR_110771	101927275	Hs.656442	NR_110771	ENSG00000266053	NDUFV2-AS1	-	NDUFV2 antisense RNA 1	ncRNA
CS_hg38_Vehicle_DonorA_GR_20221115_peak_1712	chr18	9136607	9136872	+	24	NA	promoter-TSS (NM_015208)	promoter-TSS (NM_015208)	-14	NM_001083625	23253	Hs.464585	NM_015208	ENSG00000101745	ANKRD12	ANCO-2|ANCO1|GAC-1|Nbla00144	ankyrin repeat domain 12	protein-coding
CS_hg38_Vehicle_DonorA_GR_20221115_peak_1713	chr18	9474944	9475195	+	30	NA	promoter-TSS (NM_006788)	promoter-TSS (NM_006788)	-463	NM_006788	10928	Hs.528993	NM_006788	ENSG00000017797	RALBP1	RIP1|RLIP1|RLIP76	ralA binding protein 1	protein-coding
CS_hg38_Vehicle_DonorA_GR_20221115_peak_1714	chr18	9914351	9914677	+	42	NA	intron (NM_003574, intron 1 of 6)	CpG	556	NM_194434	9218	Hs.165195	NM_003574	ENSG00000101558	VAPA	VAP-33|VAP-A|VAP33|hVAP-33	VAMP associated protein A	protein-coding
CS_hg38_Vehicle_DonorA_GR_20221115_peak_1715	chr18	12376916	12377322	+	34	NA	5' UTR (NM_006796, exon 1 of 17)	5' UTR (NM_006796, exon 1 of 17)	157	NM_006796	10939	Hs.726355	NM_006796	ENSG00000141385	AFG3L2	SCA28|SPAX5	AFG3 like matrix AAA peptidase subunit 2	protein-coding
CS_hg38_Vehicle_DonorA_GR_20221115_peak_1716	chr18	12883632	12884546	+	83	NA	exon (NM_080423, exon 1 of 9)	exon (NM_080423, exon 1 of 9)	246	NM_080423	5771	Hs.654527	NM_002828	ENSG00000175354	PTPN2	PTN2|PTPT|TC-PTP|TCELLPTP|TCPTP	protein tyrosine phosphatase, non-receptor type 2	protein-coding
CS_hg38_Vehicle_DonorA_GR_20221115_peak_1717	chr18	12948303	12948669	+	77	NA	intron (NM_001013437, intron 1 of 8)	CpG	502	NM_001013437	81929	Hs.301048	NM_031216	ENSG00000085415	SEH1L	SEC13L|SEH1A|SEH1B|Seh1	SEH1 like nucleoporin	protein-coding
CS_hg38_Vehicle_DonorA_GR_20221115_peak_1718	chr18	13218250	13218586	+	25	NA	promoter-TSS (NM_181482)	promoter-TSS (NM_181482)	-312	NM_181482	753	Hs.697787	NM_004338	ENSG00000168675	LDLRAD4	C18orf1	low density lipoprotein receptor class A domain containing 4	protein-coding
CS_hg38_Vehicle_DonorA_GR_20221115_peak_1719	chr18	13375173	13375536	+	40	NA	intron (NM_181481, intron 1 of 5)	intron (NM_181481, intron 1 of 5)	52180	NR_040031	100288122	Hs.646264	NR_040031	ENSG00000267690	LDLRAD4-AS1	-	LDLRAD4 antisense RNA 1	ncRNA
CS_hg38_Vehicle_DonorA_GR_20221115_peak_172	chr1	91021833	91022230	+	61	NA	promoter-TSS (NM_016620)	promoter-TSS (NM_016620)	224	NM_201269	84146	Hs.173001	NM_016620	ENSG00000122482	ZNF644	BM-005|MYP21|NatF|ZEP-2	zinc finger protein 644	protein-coding
CS_hg38_Vehicle_DonorA_GR_20221115_peak_1720	chr18	13376954	13377407	+	40	NA	intron (NM_181481, intron 1 of 5)	intron (NM_181481, intron 1 of 5)	50354	NR_040031	100288122	Hs.646264	NR_040031	ENSG00000267690	LDLRAD4-AS1	-	LDLRAD4 antisense RNA 1	ncRNA
CS_hg38_Vehicle_DonorA_GR_20221115_peak_1721	chr18	13382152	13382383	+	40	NA	intron (NM_181481, intron 1 of 5)	intron (NM_181481, intron 1 of 5)	45267	NR_040031	100288122	Hs.646264	NR_040031	ENSG00000267690	LDLRAD4-AS1	-	LDLRAD4 antisense RNA 1	ncRNA
CS_hg38_Vehicle_DonorA_GR_20221115_peak_1722	chr18	13438061	13438460	+	51	NA	exon (NM_181482, exon 4 of 6)	exon (NM_181482, exon 4 of 6)	-10726	NR_040031	100288122	Hs.646264	NR_040031	ENSG00000267690	LDLRAD4-AS1	-	LDLRAD4 antisense RNA 1	ncRNA
CS_hg38_Vehicle_DonorA_GR_20221115_peak_1723	chr18	13726341	13726541	+	14	NA	promoter-TSS (NM_001308263)	promoter-TSS (NM_001308263)	151	NM_152352	125228	Hs.13034	NM_152352	ENSG00000177150	FAM210A	C18orf19|HsT2329	family with sequence similarity 210 member A	protein-coding
CS_hg38_Vehicle_DonorA_GR_20221115_peak_1724	chr18	21600132	21600640	+	42	NA	intron (NM_052911, intron 1 of 11)	CpG	346	NM_052911	114799	Hs.464733	NM_052911	ENSG00000141446	ESCO1	A930014I12Rik|CTF|ECO1|EFO1|ESO1	establishment of sister chromatid cohesion N-acetyltransferase 1	protein-coding
CS_hg38_Vehicle_DonorA_GR_20221115_peak_1725	chr18	21740867	21741395	+	47	NA	promoter-TSS (NM_020774)	promoter-TSS (NM_020774)	-198	NM_020774	57534	Hs.140903	NM_020774	ENSG00000101752	MIB1	DIP-1|DIP1|LVNC7|MIB|ZZANK2|ZZZ6	mindbomb E3 ubiquitin protein ligase 1	protein-coding
CS_hg38_Vehicle_DonorA_GR_20221115_peak_1726	chr18	22933101	22933552	+	22	NA	promoter-TSS (NM_002894)	promoter-TSS (NM_002894)	-6	NM_002894	5932	Hs.546282	NM_002894	ENSG00000101773	RBBP8	COM1|CTIP|JWDS|RIM|SAE2|SCKL2	RB binding protein 8, endonuclease	protein-coding
CS_hg38_Vehicle_DonorA_GR_20221115_peak_1727	chr18	23231382	23231785	+	82	NA	intron (NR_023359, intron 4 of 6)	intron (NR_023359, intron 4 of 6)	75758	NM_138375	91768	Hs.11108	NM_138375	ENSG00000134508	CABLES1	CABL1|CABLES|HsT2563|IK3-1	Cdk5 and Abl enzyme substrate 1	protein-coding
CS_hg38_Vehicle_DonorA_GR_20221115_peak_1728	chr18	23503277	23503684	+	22	NA	promoter-TSS (NM_013326)	promoter-TSS (NM_013326)	10	NM_001318707	29919	Hs.464779	NM_013326	ENSG00000141452	RMC1	C18orf8|HsT2591|MIC1|Mic-1|WDR98	regulator of MON1-CCZ1	protein-coding
CS_hg38_Vehicle_DonorA_GR_20221115_peak_1729	chr18	23586079	23586740	+	52	NA	5' UTR (NM_000271, exon 1 of 25)	5' UTR (NM_000271, exon 1 of 25)	208	NM_000271	4864	Hs.464779	NM_000271	ENSG00000141458	NPC1	NPC|SLC65A1	NPC intracellular cholesterol transporter 1	protein-coding
CS_hg38_Vehicle_DonorA_GR_20221115_peak_173	chr1	91804426	91804765	+	27	NA	intron (NR_036634, intron 2 of 17)	intron (NR_036634, intron 2 of 17)	81684	NM_003243	7049	Hs.482390	NM_003243	ENSG00000069702	TGFBR3	BGCAN|betaglycan	transforming growth factor beta receptor 3	protein-coding
CS_hg38_Vehicle_DonorA_GR_20221115_peak_1730	chr18	24014313	24014718	+	46	NA	promoter-TSS (NM_001135993)	promoter-TSS (NM_001135993)	95	NM_001135993	125488	Hs.128576	NM_153211	ENSG00000168234	TTC39C	C18orf17|HsT2697	tetratricopeptide repeat domain 39C	protein-coding
CS_hg38_Vehicle_DonorA_GR_20221115_peak_1731	chr18	24426595	24426881	+	47	NA	promoter-TSS (NM_018439)	promoter-TSS (NM_018439)	93	NM_018439	55364	Hs.515317	NM_018439	ENSG00000154059	IMPACT	RWDD5	impact RWD domain protein	protein-coding
CS_hg38_Vehicle_DonorA_GR_20221115_peak_1732	chr18	26090459	26090757	+	22	NA	promoter-TSS (NM_005637)	promoter-TSS (NM_005637)	39	NM_005637	6760	Hs.129261	NM_005637	ENSG00000141380	SS18	SSXT|SYT	SS18, nBAF chromatin remodeling complex subunit	protein-coding
CS_hg38_Vehicle_DonorA_GR_20221115_peak_1733	chr18	26226457	26226650	+	37	NA	promoter-TSS (NM_005640)	promoter-TSS (NM_005640)	-330	NM_005640	6875	Hs.369519	NM_005640	ENSG00000141384	TAF4B	SPGF13|TAF2C2|TAFII105	TATA-box binding protein associated factor 4b	protein-coding
CS_hg38_Vehicle_DonorA_GR_20221115_peak_1734	chr18	32018598	32019037	+	33	NA	5' UTR (NM_017831, exon 1 of 6)	5' UTR (NM_017831, exon 1 of 6)	335	NM_017831	54941	Hs.633703	NM_017831	ENSG00000101695	RNF125	TNORS|TRAC-1|TRAC1	ring finger protein 125	protein-coding
CS_hg38_Vehicle_DonorA_GR_20221115_peak_1735	chr18	32019698	32019984	+	24	NA	intron (NM_017831, intron 1 of 5)	intron (NM_017831, intron 1 of 5)	1359	NM_017831	54941	Hs.633703	NM_017831	ENSG00000101695	RNF125	TNORS|TRAC-1|TRAC1	ring finger protein 125	protein-coding
CS_hg38_Vehicle_DonorA_GR_20221115_peak_1736	chr18	32091990	32092348	+	36	NA	promoter-TSS (NM_001191324)	promoter-TSS (NM_001191324)	314	NM_016271	51444	Hs.302408	NM_016271	ENSG00000134758	RNF138	HSD-4|NARF|STRIN|hNARF	ring finger protein 138	protein-coding
CS_hg38_Vehicle_DonorA_GR_20221115_peak_1737	chr18	35241022	35241230	+	42	NA	promoter-TSS (NM_001135178)	promoter-TSS (NM_001135178)	96	NM_001135178	84307	Hs.591061	NM_032347	ENSG00000186812	ZNF397	ZNF47|ZSCAN15	zinc finger protein 397	protein-coding
CS_hg38_Vehicle_DonorA_GR_20221115_peak_1738	chr18	35497751	35498210	+	50	NA	promoter-TSS (NM_001308064)	promoter-TSS (NM_001308064)	11	NM_001098817	125476	Hs.464903	NM_194281	ENSG00000153391	INO80C	C18orf37|IES6|hIes6	INO80 complex subunit C	protein-coding
CS_hg38_Vehicle_DonorA_GR_20221115_peak_1739	chr18	35580876	35581211	+	28	NA	Intergenic	CpG	-10694	NR_039771	100616257		NR_039771	ENSG00000283514	MIR3975	-	microRNA 3975	ncRNA
CS_hg38_Vehicle_DonorA_GR_20221115_peak_174	chr1	92485801	92486055	+	24	NA	intron (NM_005263, intron 1 of 6)	CpG-1333	172	NM_001127216	2672	Hs.73172	NM_005263	ENSG00000162676	GFI1	GFI-1|GFI1A|SCN2|ZNF163	growth factor independent 1 transcriptional repressor	protein-coding
CS_hg38_Vehicle_DonorA_GR_20221115_peak_1740	chr18	36129389	36130306	+	17	NA	promoter-TSS (NM_018255)	promoter-TSS (NM_018255)	-27	NM_001242879	55250	Hs.8739	NM_018255	ENSG00000134759	ELP2	MRT58|SHINC-2|STATIP1|StIP	elongator acetyltransferase complex subunit 2	protein-coding
CS_hg38_Vehicle_DonorA_GR_20221115_peak_1741	chr18	36828919	36829269	+	34	NA	promoter-TSS (NM_001322327)	promoter-TSS (NM_001322327)	-12	NM_020776	57536	Hs.4045	NM_020776	ENSG00000150477	KIAA1328	-	KIAA1328	protein-coding
CS_hg38_Vehicle_DonorA_GR_20221115_peak_1742	chr18	46917001	46917318	+	45	NA	promoter-TSS (NM_001353904)	promoter-TSS (NM_001353904)	373	NM_001324054	9063	Hs.57769	NM_004671	ENSG00000078043	PIAS2	ARIP3|DIP|MIZ1|PIASX|SIZ2|ZMIZ4	protein inhibitor of activated STAT 2	protein-coding
CS_hg38_Vehicle_DonorA_GR_20221115_peak_1743	chr18	47931358	47931777	+	59	NA	promoter-TSS (NM_005901)	promoter-TSS (NM_005901)	-421	NM_001135937	4087	Hs.12253	NM_005901	ENSG00000175387	SMAD2	JV18|JV18-1|MADH2|MADR2|hMAD-2|hSMAD2	SMAD family member 2	protein-coding
CS_hg38_Vehicle_DonorA_GR_20221115_peak_1744	chr18	49486943	49487232	+	134	NA	promoter-TSS (NR_031720)	promoter-TSS (NR_031720)	187	NM_001035005	497661	Hs.603040	NM_001035005	ENSG00000177576	C18orf32	-	chromosome 18 open reading frame 32	protein-coding
CS_hg38_Vehicle_DonorA_GR_20221115_peak_1745	chr18	54269317	54269781	+	59	NA	promoter-TSS (NM_007195)	promoter-TSS (NM_007195)	70	NM_001351610	11201	Hs.438533	NM_007195	ENSG00000101751	POLI	RAD30B|RAD3OB|eta2	DNA polymerase iota	protein-coding
CS_hg38_Vehicle_DonorA_GR_20221115_peak_1746	chr18	56554780	56555037	+	15	NA	Intergenic	Intergenic	83781	NM_004786	9352	Hs.114412	NM_004786	ENSG00000091164	TXNL1	HEL-S-114|TRP32|TXL-1|TXNL|Txl	thioredoxin like 1	protein-coding
CS_hg38_Vehicle_DonorA_GR_20221115_peak_1747	chr18	57621380	57621593	+	40	NA	intron (NM_004539, intron 1 of 13)	CpG	459	NM_004539	4677	Hs.465224	NM_004539	ENSG00000134440	NARS	ASNRS|NARS1	asparaginyl-tRNA synthetase	protein-coding
CS_hg38_Vehicle_DonorA_GR_20221115_peak_1748	chr18	59899676	59899875	+	57	NA	promoter-TSS (NM_021127)	promoter-TSS (NM_021127)	-185	NM_021127	5366	Hs.96	NM_021127	ENSG00000141682	PMAIP1	APR|NOXA	phorbol-12-myristate-13-acetate-induced protein 1	protein-coding
CS_hg38_Vehicle_DonorA_GR_20221115_peak_1749	chr18	62522998	62523317	+	47	NA	promoter-TSS (NM_017742)	promoter-TSS (NM_017742)	-268	NM_017742	54877	Hs.114191	NM_017742	ENSG00000141664	ZCCHC2	C18orf49	zinc finger CCHC-type containing 2	protein-coding
CS_hg38_Vehicle_DonorA_GR_20221115_peak_175	chr1	92961885	92962171	+	13	NA	promoter-TSS (NM_001252270)	promoter-TSS (NM_001252270)	-506	NM_001252270	388650	Hs.180946	NM_001006605	ENSG00000154511	FAM69A	-	family with sequence similarity 69 member A	protein-coding
CS_hg38_Vehicle_DonorA_GR_20221115_peak_1750	chr18	62526581	62526804	+	36	NA	intron (NR_126534, intron 1 of 14)	CpG	3267	NR_126534	54877	Hs.114191	NM_017742	ENSG00000141664	ZCCHC2	C18orf49	zinc finger CCHC-type containing 2	protein-coding
CS_hg38_Vehicle_DonorA_GR_20221115_peak_1751	chr18	63155452	63155887	+	43	NA	intron (NM_000633, intron 2 of 2)	intron (NM_000633, intron 2 of 2)	163711	NM_000633	596	Hs.150749	NM_000633	ENSG00000171791	BCL2	Bcl-2|PPP1R50	BCL2, apoptosis regulator	protein-coding
CS_hg38_Vehicle_DonorA_GR_20221115_peak_1752	chr18	63161373	63161954	+	57	NA	intron (NM_000633, intron 2 of 2)	intron (NM_000633, intron 2 of 2)	157717	NM_000633	596	Hs.150749	NM_000633	ENSG00000171791	BCL2	Bcl-2|PPP1R50	BCL2, apoptosis regulator	protein-coding
CS_hg38_Vehicle_DonorA_GR_20221115_peak_1753	chr18	63319910	63320154	+	37	NA	promoter-TSS (NM_000657)	promoter-TSS (NM_000657)	-652	NM_000657	596	Hs.150749	NM_000633	ENSG00000171791	BCL2	Bcl-2|PPP1R50	BCL2, apoptosis regulator	protein-coding
CS_hg38_Vehicle_DonorA_GR_20221115_peak_1754	chr18	69935528	69935787	+	30	NA	intron (NM_001303619, intron 1 of 4)	intron (NM_001303619, intron 1 of 4)	12196	NM_001303618	10666	Hs.660130	NM_006566	ENSG00000150637	CD226	DNAM-1|DNAM1|PTA1|TLiSA1	CD226 molecule	protein-coding
CS_hg38_Vehicle_DonorA_GR_20221115_peak_1755	chr18	76821853	76822277	+	35	NA	promoter-TSS (NM_001306089)	promoter-TSS (NM_001306089)	230	NR_040024	100131655	Hs.385806	NR_040024	ENSG00000264278	ZNF236-DT	-	ZNF236 divergent transcript	ncRNA
CS_hg38_Vehicle_DonorA_GR_20221115_peak_1756	chr18	76822665	76822883	+	70	NA	promoter-TSS (NR_040024)	promoter-TSS (NR_040024)	167	NM_001306089	7776	Hs.719137	NM_007345	ENSG00000130856	ZNF236	ZNF236A|ZNF236B	zinc finger protein 236	protein-coding
CS_hg38_Vehicle_DonorA_GR_20221115_peak_1757	chr18	77062623	77063058	+	74	NA	intron (NM_001025100, intron 3 of 3)	intron (NM_001025100, intron 3 of 3)	-45741	NM_001025092	4155	Hs.551713	NM_002385	ENSG00000197971	MBP	-	myelin basic protein	protein-coding
CS_hg38_Vehicle_DonorA_GR_20221115_peak_1758	chr18	77067659	77067874	+	43	NA	intron (NM_001025100, intron 2 of 3)	intron (NM_001025100, intron 2 of 3)	-50667	NM_001025092	4155	Hs.551713	NM_002385	ENSG00000197971	MBP	-	myelin basic protein	protein-coding
CS_hg38_Vehicle_DonorA_GR_20221115_peak_1759	chr18	77102174	77102517	+	41	NA	intron (NM_001025100, intron 2 of 3)	intron (NM_001025100, intron 2 of 3)	30473	NM_001025101	4155	Hs.551713	NM_002385	ENSG00000197971	MBP	-	myelin basic protein	protein-coding
CS_hg38_Vehicle_DonorA_GR_20221115_peak_176	chr1	93180671	93181113	+	60	NA	promoter-TSS (NR_030761)	promoter-TSS (NR_030761)	176	NM_001306076	343099	Hs.482873	NM_206886	ENSG00000122483	CCDC18	NY-SAR-41	coiled-coil domain containing 18	protein-coding
CS_hg38_Vehicle_DonorA_GR_20221115_peak_1760	chr18	79068987	79069191	+	37	NA	promoter-TSS (NM_001306085)	promoter-TSS (NM_001306085)	-186	NM_198531	374868	Hs.465475	NM_198531	ENSG00000166377	ATP9B	ATPASEP|ATPIIB|HUSSY-20|NEO1L|hMMR1	ATPase phospholipid transporting 9B (putative)	protein-coding
CS_hg38_Vehicle_DonorA_GR_20221115_peak_1761	chr18	79395947	79396258	+	40	NA	5' UTR (NM_001278670, exon 1 of 9)	5' UTR (NM_001278670, exon 1 of 9)	330	NM_001278670	4772	Hs.534074	NM_006162	ENSG00000131196	NFATC1	NF-ATC|NF-ATc1.2|NFAT2|NFATc	nuclear factor of activated T cells 1	protein-coding
CS_hg38_Vehicle_DonorA_GR_20221115_peak_1762	chr18	79522616	79523061	+	99	NA	intron (NM_001278673, intron 8 of 8)	intron (NM_001278673, intron 8 of 8)	-56444	NR_148949	284240	Hs.448912	NR_148949		LOC284240	-	uncharacterized LOC284240	ncRNA
CS_hg38_Vehicle_DonorA_GR_20221115_peak_1763	chr18	79523411	79523907	+	43	NA	intron (NM_001278673, intron 8 of 8)	intron (NM_001278673, intron 8 of 8)	-55623	NR_148949	284240	Hs.448912	NR_148949		LOC284240	-	uncharacterized LOC284240	ncRNA
CS_hg38_Vehicle_DonorA_GR_20221115_peak_1764	chr18	79524145	79524592	+	47	NA	intron (NM_001278673, intron 8 of 8)	CpG	-54914	NR_148949	284240	Hs.448912	NR_148949		LOC284240	-	uncharacterized LOC284240	ncRNA
CS_hg38_Vehicle_DonorA_GR_20221115_peak_1765	chr19	507213	507425	+	59	NA	promoter-TSS (NM_033513)	promoter-TSS (NM_033513)	-178	NM_033513	91978	Hs.369613	NM_033513	ENSG00000141933	TPGS1	C19orf20|GTRGEO22|PGs1	tubulin polyglutamylase complex subunit 1	protein-coding
CS_hg38_Vehicle_DonorA_GR_20221115_peak_1766	chr19	610642	611071	+	21	NA	intron (NM_001194, intron 5 of 7)	MLT1C|LTR|ERVL-MaLR	20963	NM_001194	610	Hs.124161	NM_001194	ENSG00000099822	HCN2	BCNG-2|BCNG2|HAC-1	hyperpolarization activated cyclic nucleotide gated potassium and sodium channel 2	protein-coding
CS_hg38_Vehicle_DonorA_GR_20221115_peak_1767	chr19	797468	797745	+	52	NA	intron (NM_002819, intron 1 of 14)	CpG	214	NM_002819	5725	Hs.172550	NM_002819	ENSG00000011304	PTBP1	HNRNP-I|HNRNPI|HNRPI|PTB|PTB-1|PTB-T|PTB2|PTB3|PTB4|pPTB	polypyrimidine tract binding protein 1	protein-coding
CS_hg38_Vehicle_DonorA_GR_20221115_peak_1768	chr19	984405	984677	+	19	NA	exon (NM_024100, exon 1 of 10)	exon (NM_024100, exon 1 of 10)	213	NM_024100	57418	Hs.325321	NM_024100	ENSG00000065268	WDR18	Ipi3|R32184_1	WD repeat domain 18	protein-coding
CS_hg38_Vehicle_DonorA_GR_20221115_peak_1769	chr19	1103996	1104217	+	28	NA	promoter-TSS (NM_001039848)	promoter-TSS (NM_001039848)	180	NM_002085	2879	Hs.433951	NM_002085	ENSG00000167468	GPX4	GPx-4|GSHPx-4|MCSP|PHGPx|SMDS|snGPx|snPHGPx	glutathione peroxidase 4	protein-coding
CS_hg38_Vehicle_DonorA_GR_20221115_peak_177	chr1	93345660	93346365	+	85	NA	promoter-TSS (NR_034089)	promoter-TSS (NR_034089)	91	NM_001938	1810	Hs.348418	NM_001938	ENSG00000117505	DR1	NC2|NC2-BETA|NC2B|NCB2	down-regulator of transcription 1	protein-coding
CS_hg38_Vehicle_DonorA_GR_20221115_peak_1770	chr19	1205331	1205630	+	31	NA	promoter-TSS (NM_000455)	promoter-TSS (NM_000455)	-319	NM_000455	6794	Hs.515005	NM_000455	ENSG00000118046	STK11	LKB1|PJS|hLKB1	serine/threonine kinase 11	protein-coding
CS_hg38_Vehicle_DonorA_GR_20221115_peak_1771	chr19	1269401	1269651	+	37	NA	intron (NR_023313, intron 1 of 5)	CpG-13015	258	NR_023312	1153	Hs.618145	NM_001280	ENSG00000099622	CIRBP	CIRP	cold inducible RNA binding protein	protein-coding
CS_hg38_Vehicle_DonorA_GR_20221115_peak_1772	chr19	1354607	1355116	+	28	NA	promoter-TSS (NM_032853)	promoter-TSS (NM_032853)	-116	NM_032853	84939	Hs.515016	NM_032853	ENSG00000160953	MUM1	EXPAND1|HSPC211|MUM-1	melanoma associated antigen (mutated) 1	protein-coding
CS_hg38_Vehicle_DonorA_GR_20221115_peak_1773	chr19	1383601	1383901	+	77	NA	promoter-TSS (NM_024407)	promoter-TSS (NM_024407)	-133	NM_024407	374291	Hs.211914	NM_024407	ENSG00000115286	NDUFS7	CI-20|CI-20KD|MY017|PSST	NADH:ubiquinone oxidoreductase core subunit S7	protein-coding
CS_hg38_Vehicle_DonorA_GR_20221115_peak_1774	chr19	1401565	1401764	+	38	NA	promoter-TSS (NM_138924)	promoter-TSS (NM_138924)	-94	NM_138924	2593	Hs.81131	NM_000156	ENSG00000130005	GAMT	CCDS2|HEL-S-20|PIG2|TP53I2	guanidinoacetate N-methyltransferase	protein-coding
CS_hg38_Vehicle_DonorA_GR_20221115_peak_1775	chr19	1406999	1407215	+	37	NA	promoter-TSS (NM_001352035)	promoter-TSS (NM_001352035)	-462	NM_170711	26528	Hs.222510	NM_018959	ENSG00000071626	DAZAP1	-	DAZ associated protein 1	protein-coding
CS_hg38_Vehicle_DonorA_GR_20221115_peak_1776	chr19	1438437	1438982	+	38	NA	intron (NM_001308226, intron 1 of 3)	CpG	284	NM_001308226	6209	Hs.406683	NM_001018	ENSG00000115268	RPS15	RIG|S15	ribosomal protein S15	protein-coding
CS_hg38_Vehicle_DonorA_GR_20221115_peak_1777	chr19	1445265	1445525	+	30	NA	Intergenic	CpG	-4754	NM_005883	10297	Hs.446376	NM_005883	ENSG00000115266	APC2	APCL	APC2, WNT signaling pathway regulator	protein-coding
CS_hg38_Vehicle_DonorA_GR_20221115_peak_1778	chr19	1592490	1592771	+	31	NA	exon (NM_001281454, exon 1 of 7)	exon (NM_001281454, exon 1 of 7)	131	NM_001281454	53615	Hs.178728	NM_003926	ENSG00000071655	MBD3	-	methyl-CpG binding domain protein 3	protein-coding
CS_hg38_Vehicle_DonorA_GR_20221115_peak_1779	chr19	1651420	1651769	+	45	NA	intron (NM_003200, intron 1 of 18)	intron (NM_003200, intron 1 of 18)	735	NM_001351778	6929	Hs.371282	NM_003200	ENSG00000071564	TCF3	AGM8|E2A|E47|ITF1|TCF-3|VDIR|bHLHb21|p75	transcription factor 3	protein-coding
CS_hg38_Vehicle_DonorA_GR_20221115_peak_178	chr1	93909561	93909797	+	44	NA	promoter-TSS (NM_001308253)	promoter-TSS (NM_001308253)	-81	NM_001308253	2730	Hs.315562	NM_002061	ENSG00000023909	GCLM	GLCLR	glutamate-cysteine ligase modifier subunit	protein-coding
CS_hg38_Vehicle_DonorA_GR_20221115_peak_1780	chr19	1652663	1652916	+	59	NA	promoter-TSS (NM_001351779)	promoter-TSS (NM_001351779)	-460	NM_003200	6929	Hs.371282	NM_003200	ENSG00000071564	TCF3	AGM8|E2A|E47|ITF1|TCF-3|VDIR|bHLHb21|p75	transcription factor 3	protein-coding
CS_hg38_Vehicle_DonorA_GR_20221115_peak_1781	chr19	1848508	1848716	+	53	NA	promoter-TSS (NM_020695)	promoter-TSS (NM_020695)	-159	NM_020695	57455	Hs.192477	NM_020695	ENSG00000079313	REXO1	ELOABP1|EloA-BP1|REX1|TCEB3BP1	RNA exonuclease 1 homolog	protein-coding
CS_hg38_Vehicle_DonorA_GR_20221115_peak_1782	chr19	1864198	1864437	+	25	NA	promoter-TSS (NM_031918)	promoter-TSS (NM_031918)	-752	NM_031918	83855	Hs.136280	NM_031918	ENSG00000129911	KLF16	BTEB4|DRRF|NSLP2	Kruppel like factor 16	protein-coding
CS_hg38_Vehicle_DonorA_GR_20221115_peak_1783	chr19	1875928	1876495	+	88	NA	TTS (NM_031213)	TTS (NM_031213)	9308	NM_001130111	81926	Hs.465542	NM_031213	ENSG00000129968	ABHD17A	C19orf27|FAM108A1	abhydrolase domain containing 17A	protein-coding
CS_hg38_Vehicle_DonorA_GR_20221115_peak_1784	chr19	1940523	1940749	+	48	NA	promoter-TSS (NM_001319)	promoter-TSS (NM_001319)	-526	NM_001319	1455	Hs.651905	NM_001319	ENSG00000133275	CSNK1G2	CK1g2	casein kinase 1 gamma 2	protein-coding
CS_hg38_Vehicle_DonorA_GR_20221115_peak_1785	chr19	2042285	2042585	+	15	NA	exon (NM_017572, exon 10 of 14)	exon (NM_017572, exon 10 of 14)	8809	NM_199054	2872	Hs.515032	NM_017572	ENSG00000099875	MKNK2	GPRK7|MNK2	MAP kinase interacting serine/threonine kinase 2	protein-coding
CS_hg38_Vehicle_DonorA_GR_20221115_peak_1786	chr19	2085447	2085676	+	15	NA	intron (NM_130807, intron 1 of 4)	intron (NM_130807, intron 1 of 4)	10709	NM_130807	126308	Hs.744938	NM_130807	ENSG00000172081	MOB3A	MOB-LAK|MOB1C|MOBKL2A|moblak	MOB kinase activator 3A	protein-coding
CS_hg38_Vehicle_DonorA_GR_20221115_peak_1787	chr19	2096128	2096566	+	63	NA	promoter-TSS (NM_130807)	promoter-TSS (NM_130807)	-77	NM_130807	126308	Hs.744938	NM_130807	ENSG00000172081	MOB3A	MOB-LAK|MOB1C|MOBKL2A|moblak	MOB kinase activator 3A	protein-coding
CS_hg38_Vehicle_DonorA_GR_20221115_peak_1788	chr19	2427690	2427909	+	54	NA	TTS (NM_032737)	TTS (NM_032737)	117	NM_012458	26517	Hs.75056	NM_012458	ENSG00000099800	TIMM13	TIM13|TIM13B|TIMM13A|TIMM13B|ppv1	translocase of inner mitochondrial membrane 13	protein-coding
CS_hg38_Vehicle_DonorA_GR_20221115_peak_1789	chr19	2475747	2476008	+	27	NA	promoter-TSS (NM_015675)	promoter-TSS (NM_015675)	-248	NM_015675	4616	Hs.110571	NM_015675	ENSG00000099860	GADD45B	GADD45BETA|MYD118	growth arrest and DNA damage inducible beta	protein-coding
CS_hg38_Vehicle_DonorA_GR_20221115_peak_179	chr1	95234157	95234350	+	31	NA	promoter-TSS (NR_125948)	promoter-TSS (NR_125948)	98	NM_001278247	25950	Hs.483512	NM_015485	ENSG00000122481	RWDD3	RSUME	RWD domain containing 3	protein-coding
CS_hg38_Vehicle_DonorA_GR_20221115_peak_1790	chr19	2478964	2479198	+	18	NA	TTS (NM_015675)	TTS (NM_015675)	2956	NM_015675	4616	Hs.110571	NM_015675	ENSG00000099860	GADD45B	GADD45BETA|MYD118	growth arrest and DNA damage inducible beta	protein-coding
CS_hg38_Vehicle_DonorA_GR_20221115_peak_1791	chr19	2599319	2599545	+	52	NA	intron (NM_052847, intron 2 of 4)	intron (NM_052847, intron 2 of 4)	-31283	NR_107004	102465838		NR_107004	ENSG00000277904	MIR7850	hsa-mir-7850	microRNA 7850	ncRNA
CS_hg38_Vehicle_DonorA_GR_20221115_peak_1792	chr19	2783525	2783729	+	47	NA	promoter-TSS (NM_003021)	promoter-TSS (NM_003021)	-271	NM_003021	6449	Hs.203910	NM_003021	ENSG00000104969	SGTA	SGT|alphaSGT|hSGT	small glutamine rich tetratricopeptide repeat containing alpha	protein-coding
CS_hg38_Vehicle_DonorA_GR_20221115_peak_1793	chr19	3035281	3035596	+	35	NA	intron (NM_001144761, intron 2 of 19)	intron (NM_001144761, intron 2 of 19)	-5824	NM_001144762	7089	Hs.332173	NM_003260	ENSG00000065717	TLE2	ESG|ESG2|GRG2	transducin like enhancer of split 2	protein-coding
CS_hg38_Vehicle_DonorA_GR_20221115_peak_1794	chr19	3133212	3133610	+	35	NA	Intergenic	Intergenic	-2621	NM_002068	2769	Hs.73797	NM_002068	ENSG00000060558	GNA15	GNA16	G protein subunit alpha 15	protein-coding
CS_hg38_Vehicle_DonorA_GR_20221115_peak_1795	chr19	3178794	3179013	+	49	NA	exon (NM_003775, exon 1 of 1)	exon (NM_003775, exon 1 of 1)	165	NM_003775	8698	Hs.662006	NM_003775	ENSG00000125910	S1PR4	EDG6|LPC1|S1P4|SLP4	sphingosine-1-phosphate receptor 4	protein-coding
CS_hg38_Vehicle_DonorA_GR_20221115_peak_1796	chr19	3626840	3627044	+	62	NA	promoter-TSS (NM_021231)	promoter-TSS (NM_021231)	-127	NM_021231	58509	Hs.128425	NM_021231	ENSG00000105298	CACTIN	C19orf29|NY-REN-24|fSAPc	cactin, spliceosome C complex subunit	protein-coding
CS_hg38_Vehicle_DonorA_GR_20221115_peak_1797	chr19	3761510	3761859	+	17	NA	promoter-TSS (NM_004886)	promoter-TSS (NM_004886)	-9	NM_004886	9546	Hs.25527	NM_004886	ENSG00000011132	APBA3	MGC:15815|X11L2|mint3	amyloid beta precursor protein binding family A member 3	protein-coding
CS_hg38_Vehicle_DonorA_GR_20221115_peak_1798	chr19	4007227	4007456	+	40	NA	promoter-TSS (NM_015897)	promoter-TSS (NM_015897)	-257	NM_015897	51588	Hs.105779	NM_015897	ENSG00000105229	PIAS4	PIAS-gamma|PIASY|Piasg|ZMIZ6	protein inhibitor of activated STAT 4	protein-coding
CS_hg38_Vehicle_DonorA_GR_20221115_peak_1799	chr19	4065814	4066051	+	49	NA	promoter-TSS (NM_001317990)	promoter-TSS (NM_001317990)	-403	NM_001317990	51341	Hs.591384	NM_015898	ENSG00000178951	ZBTB7A	FBI-1|FBI1|LRF|TIP21|ZBTB7|ZNF857A|pokemon	zinc finger and BTB domain containing 7A	protein-coding
CS_hg38_Vehicle_DonorA_GR_20221115_peak_18	chr1	3900395	3900716	+	85	NA	promoter-TSS (NM_207356)	promoter-TSS (NM_207356)	151	NR_024455	100133612	Hs.307652	NR_024455	ENSG00000236423	LINC01134	-	long intergenic non-protein coding RNA 1134	ncRNA
CS_hg38_Vehicle_DonorA_GR_20221115_peak_180	chr1	97920470	97920779	+	35	NA	intron (NM_000110, intron 1 of 22)	intron (NM_000110, intron 1 of 22)	435	NM_001160301	1806	Hs.335034	NM_000110	ENSG00000188641	DPYD	DHP|DHPDHASE|DPD	dihydropyrimidine dehydrogenase	protein-coding
CS_hg38_Vehicle_DonorA_GR_20221115_peak_1800	chr19	4791727	4791964	+	16	NA	5' UTR (NM_018708, exon 1 of 1)	5' UTR (NM_018708, exon 1 of 1)	129	NM_018708	55527	Hs.515082	NM_018708	ENSG00000141965	FEM1A	EPRAP	fem-1 homolog A	protein-coding
CS_hg38_Vehicle_DonorA_GR_20221115_peak_1801	chr19	4867142	4867731	+	20	NA	intron (NM_005817, intron 1 of 7)	intron (NM_005817, intron 1 of 7)	332	NM_001164194	10226	Hs.140452	NM_005817	ENSG00000105355	PLIN3	M6PRBP1|PP17|TIP47	perilipin 3	protein-coding
CS_hg38_Vehicle_DonorA_GR_20221115_peak_1802	chr19	5790790	5791151	+	43	NA	intron (NM_001161619, intron 1 of 11)	CpG	268	NM_020175	56931	Hs.284297	NM_020175	ENSG00000141994	DUS3L	DUS3	dihydrouridine synthase 3 like	protein-coding
CS_hg38_Vehicle_DonorA_GR_20221115_peak_1803	chr19	6372840	6373102	+	39	NA	exon (NM_032306, exon 1 of 4)	exon (NM_032306, exon 1 of 4)	538	NM_032306	84266	Hs.111099	NM_032306	ENSG00000125652	ALKBH7	ABH7|SPATA11|UNQ6002	alkB homolog 7	protein-coding
CS_hg38_Vehicle_DonorA_GR_20221115_peak_1804	chr19	6737303	6737575	+	58	NA	promoter-TSS (NR_106849)	promoter-TSS (NR_106849)	183	NM_001080452	56927	Hs.167641	NM_020171	ENSG00000125734	GPR108	LUSTR2	G protein-coupled receptor 108	protein-coding
CS_hg38_Vehicle_DonorA_GR_20221115_peak_1805	chr19	6801691	6801886	+	31	NA	intron (NM_001258206, intron 1 of 25)	intron (NM_001258206, intron 1 of 25)	29120	NM_005428	7409	Hs.116237	NM_005428	ENSG00000141968	VAV1	VAV	vav guanine nucleotide exchange factor 1	protein-coding
CS_hg38_Vehicle_DonorA_GR_20221115_peak_1806	chr19	7069456	7069915	+	70	NA	5' UTR (NM_024341, exon 1 of 8)	5' UTR (NM_024341, exon 1 of 8)	225	NM_001044388	79230	Hs.591380	NM_024341	ENSG00000130544	ZNF557	-	zinc finger protein 557	protein-coding
CS_hg38_Vehicle_DonorA_GR_20221115_peak_1807	chr19	7522461	7522801	+	37	NA	promoter-TSS (NM_020533)	promoter-TSS (NM_020533)	21	NM_020533	57192	Hs.631858	NM_020533	ENSG00000090674	MCOLN1	MG-2|ML1|ML4|MLIV|MST080|MSTP080|TRP-ML1|TRPM-L1|TRPML1	mucolipin 1	protein-coding
CS_hg38_Vehicle_DonorA_GR_20221115_peak_1808	chr19	7637254	7637452	+	21	NA	intron (NM_001127396, intron 1 of 18)	CpG	252	NM_001127396	6813	Hs.515104	NM_006949	ENSG00000076944	STXBP2	FHL5|Hunc18b|MUNC18-2|UNC18-2|UNC18B|pp10122	syntaxin binding protein 2	protein-coding
CS_hg38_Vehicle_DonorA_GR_20221115_peak_1809	chr19	7869119	7869577	+	31	NA	exon (NM_001190467, exon 6 of 6)	exon (NM_001190467, exon 6 of 6)	5093	NM_001190467	80164	Hs.288540	NM_001080403	ENSG00000183248	PRR36	-	proline rich 36	protein-coding
CS_hg38_Vehicle_DonorA_GR_20221115_peak_181	chr1	98870938	98871185	+	20	NA	Intergenic	Intergenic	-133215	NR_033940	100129620	Hs.588631	NR_033940	ENSG00000232825	LOC100129620	-	uncharacterized LOC100129620	ncRNA
CS_hg38_Vehicle_DonorA_GR_20221115_peak_1810	chr19	7903706	7903948	+	15	NA	promoter-TSS (NM_001297555)	promoter-TSS (NM_001297555)	47	NM_145185	5609	Hs.531754	NM_145185	ENSG00000076984	MAP2K7	JNKK2|MAPKK7|MEK|MEK 7|MKK7|PRKMK7|SAPKK-4|SAPKK4	mitogen-activated protein kinase kinase 7	protein-coding
CS_hg38_Vehicle_DonorA_GR_20221115_peak_1811	chr19	8005796	8005988	+	57	NA	promoter-TSS (NM_001419)	promoter-TSS (NM_001419)	-247	NM_001419	1994	Hs.184492	NM_001419	ENSG00000066044	ELAVL1	ELAV1|HUR|Hua|MelG	ELAV like RNA binding protein 1	protein-coding
CS_hg38_Vehicle_DonorA_GR_20221115_peak_1812	chr19	8321281	8321868	+	45	NA	promoter-TSS (NR_135539)	promoter-TSS (NR_135539)	74	NM_001031	6234	Hs.153177	NM_001031	ENSG00000233927	RPS28	DBA15|S28|eS28	ribosomal protein S28	protein-coding
CS_hg38_Vehicle_DonorA_GR_20221115_peak_1813	chr19	8513908	8514219	+	69	NA	5' UTR (NM_032370, exon 1 of 6)	5' UTR (NM_032370, exon 1 of 6)	101	NM_032370	84330	Hs.515114	NM_032370	ENSG00000133250	ZNF414	ZFP414	zinc finger protein 414	protein-coding
CS_hg38_Vehicle_DonorA_GR_20221115_peak_1814	chr19	9309533	9309809	+	116	NA	promoter-TSS (NM_198535)	promoter-TSS (NM_198535)	43	NM_198535	374879	Hs.633842	NM_198535	ENSG00000196110	ZNF699	hang	zinc finger protein 699	protein-coding
CS_hg38_Vehicle_DonorA_GR_20221115_peak_1815	chr19	9621258	9621514	+	87	NA	promoter-TSS (NR_122038)	promoter-TSS (NR_122038)	-96	NR_122038	284385	Hs.651747	NM_001242812	ENSG00000267106	ZNF561-AS1	C19orf82	ZNF561 antisense RNA 1 (head to head)	ncRNA
CS_hg38_Vehicle_DonorA_GR_20221115_peak_1816	chr19	9675068	9675312	+	68	NA	promoter-TSS (NM_001130031)	promoter-TSS (NM_001130031)	-90	NM_001130032	54811	Hs.371107	NM_017656	ENSG00000171466	ZNF562	-	zinc finger protein 562	protein-coding
CS_hg38_Vehicle_DonorA_GR_20221115_peak_1817	chr19	9768475	9768960	+	52	NA	promoter-TSS (NM_001353798)	promoter-TSS (NM_001353798)	21	NM_001353799	162993	Hs.665717	NM_001077624	ENSG00000196605	ZNF846	-	zinc finger protein 846	protein-coding
CS_hg38_Vehicle_DonorA_GR_20221115_peak_1818	chr19	10102158	10102401	+	36	NA	intron (NM_031917, intron 1 of 5)	L2a|LINE|L2	378	NM_001321411	83854	Hs.712850	NM_031917	ENSG00000130812	ANGPTL6	AGF|ARP5	angiopoietin like 6	protein-coding
CS_hg38_Vehicle_DonorA_GR_20221115_peak_1819	chr19	10105027	10105274	+	22	NA	Intergenic	Intergenic	-1073	NM_001346139	56342	Hs.14468	NM_020230	ENSG00000130810	PPAN	BXDC3|SSF|SSF-1|SSF1|SSF2	peter pan homolog (Drosophila)	protein-coding
CS_hg38_Vehicle_DonorA_GR_20221115_peak_182	chr1	99850104	99850297	+	14	NA	promoter-TSS (NM_000028)	promoter-TSS (NM_000028)	116	NM_000642	178	Hs.904	NM_000028	ENSG00000162688	AGL	GDE	amylo-alpha-1, 6-glucosidase, 4-alpha-glucanotransferase	protein-coding
CS_hg38_Vehicle_DonorA_GR_20221115_peak_1820	chr19	10105868	10106113	+	22	NA	promoter-TSS (NM_001346141)	promoter-TSS (NM_001346141)	-233	NM_001346139	56342	Hs.14468	NM_020230	ENSG00000130810	PPAN	BXDC3|SSF|SSF-1|SSF1|SSF2	peter pan homolog (Drosophila)	protein-coding
CS_hg38_Vehicle_DonorA_GR_20221115_peak_1821	chr19	10333218	10333462	+	40	NA	TTS (NM_001320608)	TTS (NM_001320608)	298	NM_133452	125950	Hs.744952	NM_133452	ENSG00000161847	RAVER1	-	ribonucleoprotein, PTB binding 1	protein-coding
CS_hg38_Vehicle_DonorA_GR_20221115_peak_1822	chr19	10416445	10416852	+	79	NA	promoter-TSS (NM_001243121)	promoter-TSS (NM_001243121)	-125	NM_001243121	5141	Hs.89901	NM_006202	ENSG00000065989	PDE4A	DPDE2|PDE4|PDE46	phosphodiesterase 4A	protein-coding
CS_hg38_Vehicle_DonorA_GR_20221115_peak_1823	chr19	10565657	10565952	+	13	NA	TTS (NM_079421)	TTS (NM_079421)	222	NM_023008	65095	Hs.709967	NM_023008	ENSG00000129347	KRI1	-	KRI1 homolog	protein-coding
CS_hg38_Vehicle_DonorA_GR_20221115_peak_1824	chr19	10569138	10569337	+	47	NA	promoter-TSS (NM_079421)	promoter-TSS (NM_079421)	-258	NM_079421	1032	Hs.435051	NM_001800	ENSG00000129355	CDKN2D	INK4D|p19|p19-INK4D	cyclin dependent kinase inhibitor 2D	protein-coding
CS_hg38_Vehicle_DonorA_GR_20221115_peak_1825	chr19	10603004	10603359	+	26	NA	intron (NM_001145056, intron 1 of 21)	intron (NM_001145056, intron 1 of 21)	736	NM_001145056	57153	Hs.534560	NM_020428	ENSG00000129353	SLC44A2	CTL2|PP1292	solute carrier family 44 member 2	protein-coding
CS_hg38_Vehicle_DonorA_GR_20221115_peak_1826	chr19	10653963	10654682	+	31	NA	promoter-TSS (NM_017620)	promoter-TSS (NM_017620)	61	NM_004516	3609	Hs.465885	NM_004516	ENSG00000129351	ILF3	CBTF|DRBF|DRBP76|MMP4|MPHOSPH4|MPP4|NF-AT-90|NF110|NF110b|NF90|NF90a|NF90b|NFAR|NFAR-1|NFAR2|TCP110|TCP80	interleukin enhancer binding factor 3	protein-coding
CS_hg38_Vehicle_DonorA_GR_20221115_peak_1827	chr19	10797446	10797738	+	66	NA	intron (NM_001005361, intron 10 of 20)	intron (NM_001005361, intron 10 of 20)	17338	NR_039903	100616425		NR_039903	ENSG00000265879	MIR4748	mir-4748	microRNA 4748	ncRNA
CS_hg38_Vehicle_DonorA_GR_20221115_peak_1828	chr19	10960817	10961274	+	39	NA	promoter-TSS (NM_001128849)	promoter-TSS (NM_001128849)	-87	NM_001128849	6597	Hs.327527	NM_003072	ENSG00000127616	SMARCA4	BAF190|BAF190A|BRG1|CSS4|MRD16|RTPS2|SNF2|SNF2L4|SNF2LB|SWI2|hSNF2b	SWI/SNF related, matrix associated, actin dependent regulator of chromatin, subfamily a, member 4	protein-coding
CS_hg38_Vehicle_DonorA_GR_20221115_peak_1829	chr19	11090540	11090835	+	30	NA	intron (NM_001195799, intron 1 of 16)	CpG	1325	NM_001195800	3949	Hs.213289	NM_000527	ENSG00000130164	LDLR	FH|FHC|LDLCQ2	low density lipoprotein receptor	protein-coding
CS_hg38_Vehicle_DonorA_GR_20221115_peak_183	chr1	99969737	99970119	+	57	NA	promoter-TSS (NM_001271685)	promoter-TSS (NM_001271685)	139	NM_001271684	23443	Hs.448979	NM_012243	ENSG00000117620	SLC35A3	AMRS	solute carrier family 35 member A3	protein-coding
CS_hg38_Vehicle_DonorA_GR_20221115_peak_1830	chr19	11380840	11381030	+	27	NA	non-coding (NR_033663, exon 6 of 8)	non-coding (NR_033663, exon 6 of 8)	3407	NM_000121	2057	Hs.631624	NM_000121	ENSG00000187266	EPOR	EPO-R	erythropoietin receptor	protein-coding
CS_hg38_Vehicle_DonorA_GR_20221115_peak_1831	chr19	11505410	11505624	+	28	NA	TTS (NM_001243204)	TTS (NM_001243204)	406	NM_138783	115950	Hs.465928	NM_138783	ENSG00000161914	ZNF653	E430039K05Rik|ZIP67	zinc finger protein 653	protein-coding
CS_hg38_Vehicle_DonorA_GR_20221115_peak_1832	chr19	11528912	11529121	+	68	NA	promoter-TSS (NM_001243204)	promoter-TSS (NM_001243204)	-151	NM_001243204	51295	Hs.515146	NM_016581	ENSG00000130159	ECSIT	SITPEC	ECSIT signalling integrator	protein-coding
CS_hg38_Vehicle_DonorA_GR_20221115_peak_1833	chr19	11738576	11738854	+	20	NA	intron (NM_001080493, intron 1 of 3)	CpG	294	NM_017507	55552	Hs.142167	NM_017507	ENSG00000197933	ZNF823	HSZFP36	zinc finger protein 823	protein-coding
CS_hg38_Vehicle_DonorA_GR_20221115_peak_1834	chr19	11987678	11988150	+	13	NA	intron (NR_134929, intron 1 of 2)	CpG	297	NR_134928	101928464	Hs.631643	NR_134927	ENSG00000219665	ZNF433-AS1	-	ZNF433 and ZNF878 antisense RNA 1	ncRNA
CS_hg38_Vehicle_DonorA_GR_20221115_peak_1835	chr19	12163105	12163312	+	20	NA	intron (NM_001348013, intron 1 of 2)	CpG	161	NM_003437	7695	Hs.479874	NM_003437	ENSG00000196646	ZNF136	pHZ-20	zinc finger protein 136	protein-coding
CS_hg38_Vehicle_DonorA_GR_20221115_peak_1836	chr19	12440752	12440993	+	31	NA	intron (NM_005815, intron 1 of 3)	CpG	240	NM_005815	10224	Hs.636894	NM_005815	ENSG00000180855	ZNF443	ZK1	zinc finger protein 443	protein-coding
CS_hg38_Vehicle_DonorA_GR_20221115_peak_1837	chr19	12610641	12611171	+	31	NA	promoter-TSS (NM_020714)	promoter-TSS (NM_020714)	-12	NM_153358	163049	Hs.720677	NM_153358	ENSG00000173875	ZNF791	-	zinc finger protein 791	protein-coding
CS_hg38_Vehicle_DonorA_GR_20221115_peak_1838	chr19	12669460	12669663	+	67	NA	promoter-TSS (NM_032332)	promoter-TSS (NM_032332)	90	NM_016145	51398	Hs.108969	NM_016145	ENSG00000105583	WDR83OS	C19orf56|PTD008	WD repeat domain 83 opposite strand	protein-coding
CS_hg38_Vehicle_DonorA_GR_20221115_peak_1839	chr19	12681544	12681790	+	55	NA	promoter-TSS (NM_001206974)	promoter-TSS (NM_001206974)	220	NM_013406	1725	Hs.79064	NM_001930	ENSG00000095059	DHPS	DHS|DS|MIG13	deoxyhypusine synthase	protein-coding
CS_hg38_Vehicle_DonorA_GR_20221115_peak_184	chr1	100895851	100896528	+	13	NA	5' UTR (NM_133496, exon 1 of 11)	5' UTR (NM_133496, exon 1 of 11)	111	NM_133496	148867	Hs.533903	NM_133496	ENSG00000162695	SLC30A7	ZNT7|ZnT-7|ZnTL2	solute carrier family 30 member 7	protein-coding
CS_hg38_Vehicle_DonorA_GR_20221115_peak_1840	chr19	12734450	12734796	+	64	NA	exon (NM_001329739, exon 1 of 3)	exon (NM_001329739, exon 1 of 3)	152	NM_024038	79002	Hs.515155	NM_024038	ENSG00000123144	TRIR	C19orf43|TERCIR|fSAP18	telomerase RNA component interacting RNase	protein-coding
CS_hg38_Vehicle_DonorA_GR_20221115_peak_1841	chr19	12782327	12783164	+	121	NA	Intergenic	CpG	-4383	NR_049864	100847071		NR_049864	ENSG00000263800	MIR5684	-	microRNA 5684	ncRNA
CS_hg38_Vehicle_DonorA_GR_20221115_peak_1842	chr19	12793394	12793871	+	88	NA	TTS (NM_002229)	TTS (NM_002229)	2136	NM_002229	3726	Hs.25292	NM_002229	ENSG00000171223	JUNB	AP-1	JunB proto-oncogene, AP-1 transcription factor subunit	protein-coding
CS_hg38_Vehicle_DonorA_GR_20221115_peak_1843	chr19	12938119	12938395	+	36	NA	promoter-TSS (NM_004343)	promoter-TSS (NM_004343)	-343	NM_004343	811	Hs.515162	NM_004343	ENSG00000179218	CALR	CRT|HEL-S-99n|RO|SSA|cC1qR	calreticulin	protein-coding
CS_hg38_Vehicle_DonorA_GR_20221115_peak_1844	chr19	13118138	13118472	+	40	NA	promoter-TSS (NM_052876)	promoter-TSS (NM_052876)	17	NM_052876	112939	Hs.531614	NM_052876	ENSG00000160877	NACC1	BEND8|BTBD14B|BTBD30|NAC-1|NAC1|NECFM	nucleus accumbens associated 1	protein-coding
CS_hg38_Vehicle_DonorA_GR_20221115_peak_1845	chr19	13154404	13154645	+	29	NA	3' UTR (NM_004907, exon 2 of 2)	3' UTR (NM_004907, exon 2 of 2)	4056	NM_004907	9592	Hs.501629	NM_004907	ENSG00000160888	IER2	ETR101	immediate early response 2	protein-coding
CS_hg38_Vehicle_DonorA_GR_20221115_peak_1846	chr19	13181830	13182125	+	24	NA	Intergenic	Intergenic	31509	NM_004907	9592	Hs.501629	NM_004907	ENSG00000160888	IER2	ETR101	immediate early response 2	protein-coding
CS_hg38_Vehicle_DonorA_GR_20221115_peak_1847	chr19	13747833	13748172	+	31	NA	intron (NM_001320569, intron 1 of 8)	CpG	139	NM_030818	81576	Hs.24998	NM_030818	ENSG00000104957	CCDC130	-	coiled-coil domain containing 130	protein-coding
CS_hg38_Vehicle_DonorA_GR_20221115_peak_1848	chr19	13774422	13774694	+	60	NA	TTS (NM_001329572)	TTS (NM_001329572)	115	NM_014047	28974	Hs.231616	NM_014047	ENSG00000104979	C19orf53	HSPC023|LYDG10	chromosome 19 open reading frame 53	protein-coding
CS_hg38_Vehicle_DonorA_GR_20221115_peak_1849	chr19	13838970	13839237	+	18	NA	Intergenic	Intergenic	-2444	NR_029495	407010		NR_029495	ENSG00000207980	MIR23A	MIRN23A|hsa-mir-23a|miRNA23A|mir-23a	microRNA 23a	ncRNA
CS_hg38_Vehicle_DonorA_GR_20221115_peak_185	chr1	101309768	101309987	+	67	NA	Intergenic	Intergenic	-13960	NR_126402	104355286	Hs.568671	NR_126402	ENSG00000231671	LINC01307	-	long intergenic non-protein coding RNA 1307	ncRNA
CS_hg38_Vehicle_DonorA_GR_20221115_peak_1850	chr19	13842649	13842848	+	42	NA	Intergenic	CpG	-6089	NR_029495	407010		NR_029495	ENSG00000207980	MIR23A	MIRN23A|hsa-mir-23a|miRNA23A|mir-23a	microRNA 23a	ncRNA
CS_hg38_Vehicle_DonorA_GR_20221115_peak_1851	chr19	13846611	13847741	+	156	NA	Intergenic	Intergenic	-10517	NR_029495	407010		NR_029495	ENSG00000207980	MIR23A	MIRN23A|hsa-mir-23a|miRNA23A|mir-23a	microRNA 23a	ncRNA
CS_hg38_Vehicle_DonorA_GR_20221115_peak_1852	chr19	14005980	14006307	+	52	NA	5' UTR (NM_002918, exon 1 of 21)	5' UTR (NM_002918, exon 1 of 21)	179	NM_002918	5989	Hs.655215	NM_002918	ENSG00000132005	RFX1	EFC|RFX	regulatory factor X1	protein-coding
CS_hg38_Vehicle_DonorA_GR_20221115_peak_1853	chr19	14091574	14091906	+	24	NA	TTS (NM_207518)	TTS (NM_207518)	-1165	NM_138352	90378	Hs.140309	NM_138352	ENSG00000141858	SAMD1	-	sterile alpha motif domain containing 1	protein-coding
CS_hg38_Vehicle_DonorA_GR_20221115_peak_1854	chr19	14117453	14117664	+	14	NA	5' UTR (NM_002730, exon 1 of 10)	5' UTR (NM_002730, exon 1 of 10)	189	NM_002730	5566	Hs.631630	NM_002730	ENSG00000072062	PRKACA	PKACA|PPNAD4	protein kinase cAMP-activated catalytic subunit alpha	protein-coding
CS_hg38_Vehicle_DonorA_GR_20221115_peak_1855	chr19	14117862	14118151	+	34	NA	promoter-TSS (NM_002730)	promoter-TSS (NM_002730)	-259	NM_002730	5566	Hs.631630	NM_002730	ENSG00000072062	PRKACA	PKACA|PPNAD4	protein kinase cAMP-activated catalytic subunit alpha	protein-coding
CS_hg38_Vehicle_DonorA_GR_20221115_peak_1856	chr19	14206708	14207263	+	76	NA	promoter-TSS (NM_014921)	promoter-TSS (NM_014921)	-800	NM_014921	22859	Hs.94229	NM_014921	ENSG00000072071	ADGRL1	CIRL1|CL1|LEC2|LPHN1	adhesion G protein-coupled receptor L1	protein-coding
CS_hg38_Vehicle_DonorA_GR_20221115_peak_1857	chr19	14369781	14370128	+	102	NA	Intergenic	Intergenic	-5964	NR_134908	105372288	Hs.628463	NR_134908	ENSG00000266913	LINC01841	-	long intergenic non-protein coding RNA 1841	ncRNA
CS_hg38_Vehicle_DonorA_GR_20221115_peak_1858	chr19	14517937	14518420	+	52	NA	promoter-TSS (NM_001300914)	promoter-TSS (NM_001300914)	-316	NM_001300914	3337	Hs.515210	NM_006145	ENSG00000132002	DNAJB1	HSPF1|Hdj1|Hsp40|RSPH16B|Sis1	DnaJ heat shock protein family (Hsp40) member B1	protein-coding
CS_hg38_Vehicle_DonorA_GR_20221115_peak_1859	chr19	14529543	14529821	+	53	NA	promoter-TSS (NM_001313964)	promoter-TSS (NM_001313964)	115	NR_038103	9524	Hs.515642	NM_004868	ENSG00000099797	TECR	GPSN2|MRT14|SC2|TER	trans-2,3-enoyl-CoA reductase	protein-coding
CS_hg38_Vehicle_DonorA_GR_20221115_peak_186	chr1	107056429	107056661	+	15	NA	promoter-TSS (NM_018137)	promoter-TSS (NM_018137)	-100	NM_018137	55170	Hs.26006	NM_018137	ENSG00000198890	PRMT6	HRMT1L6	protein arginine methyltransferase 6	protein-coding
CS_hg38_Vehicle_DonorA_GR_20221115_peak_1860	chr19	14689878	14690145	+	54	NA	promoter-TSS (NM_032433)	promoter-TSS (NM_032433)	-29	NM_001352244	84449	Hs.515215	NM_032433	ENSG00000160961	ZNF333	-	zinc finger protein 333	protein-coding
CS_hg38_Vehicle_DonorA_GR_20221115_peak_1861	chr19	15836575	15837071	+	69	NA	TTS (NR_015379)	TTS (NR_015379)	7876	NR_015379	652995	Hs.644234	NR_015379	ENSG00000214049	UCA1	CUDR|LINC00178|NCRNA00178|UCAT1|onco-lncRNA-36	urothelial cancer associated 1 (non-protein coding)	ncRNA
CS_hg38_Vehicle_DonorA_GR_20221115_peak_1862	chr19	16628497	16628691	+	37	NA	promoter-TSS (NM_004831)	promoter-TSS (NM_004831)	-390	NM_004831	9441	Hs.715040	NM_004831	ENSG00000105085	MED26	CRSP7|CRSP70	mediator complex subunit 26	protein-coding
CS_hg38_Vehicle_DonorA_GR_20221115_peak_1863	chr19	17075263	17075795	+	51	NA	promoter-TSS (NM_004145)	promoter-TSS (NM_004145)	4	NM_001011699	93323	Hs.404088	NM_033417	ENSG00000131351	HAUS8	DGT4|HICE1|NY-SAR-48	HAUS augmin like complex subunit 8	protein-coding
CS_hg38_Vehicle_DonorA_GR_20221115_peak_1864	chr19	17215407	17215637	+	76	NA	intron (NM_018467, intron 1 of 7)	CpG	176	NM_018467	55850	Hs.16187	NM_018467	ENSG00000053501	USE1	D12|MDS032|P31|SLT1	unconventional SNARE in the ER 1	protein-coding
CS_hg38_Vehicle_DonorA_GR_20221115_peak_1865	chr19	17226249	17226478	+	42	NA	intron (NM_024578, intron 1 of 5)	CpG	159	NM_024578	79629	Hs.422676	NM_024578	ENSG00000099330	OCEL1	FWP009|S863-9	occludin/ELL domain containing 1	protein-coding
CS_hg38_Vehicle_DonorA_GR_20221115_peak_1866	chr19	17267481	17267672	+	47	NA	intron (NM_014173, intron 1 of 8)	intron (NM_014173, intron 1 of 8)	200	NM_014173	29086	Hs.190722	NM_014173	ENSG00000105393	BABAM1	C19orf62|HSPC142|MERIT40|NBA1	BRISC and BRCA1 A complex member 1	protein-coding
CS_hg38_Vehicle_DonorA_GR_20221115_peak_1867	chr19	17511648	17512084	+	52	NA	promoter-TSS (NR_147835)	promoter-TSS (NR_147835)	23	NR_147835	100507551	Hs.363138	NR_147835	ENSG00000269439	LOC100507551	-	uncharacterized LOC100507551	ncRNA
CS_hg38_Vehicle_DonorA_GR_20221115_peak_1868	chr19	17932718	17932983	+	40	NA	promoter-TSS (NM_001136203)	promoter-TSS (NM_001136203)	-165	NM_001136203	115098	Hs.100043	NM_138442	ENSG00000007080	CCDC124	-	coiled-coil domain containing 124	protein-coding
CS_hg38_Vehicle_DonorA_GR_20221115_peak_1869	chr19	17947625	17948041	+	43	NA	Intergenic	(CGGCCC)n|Simple_repeat|Simple_repeat	-3469	NM_002248	3780	Hs.158173	NM_002248	ENSG00000105642	KCNN1	KCa2.1|SK1|SKCA1|hSK1	potassium calcium-activated channel subfamily N member 1	protein-coding
CS_hg38_Vehicle_DonorA_GR_20221115_peak_187	chr1	108560049	108560248	+	24	NA	promoter-TSS (NM_001010883)	promoter-TSS (NM_001010883)	-201	NM_001010883	284611	Hs.200230	NM_001010883	ENSG00000162636	FAM102B	SYM-3B	family with sequence similarity 102 member B	protein-coding
CS_hg38_Vehicle_DonorA_GR_20221115_peak_1870	chr19	18001024	18001643	+	70	NA	exon (NM_001025604, exon 1 of 8)	exon (NM_001025604, exon 1 of 8)	201	NM_001025604	27106	Hs.515249	NM_015683	ENSG00000105643	ARRDC2	CLONE24945|PP2703	arrestin domain containing 2	protein-coding
CS_hg38_Vehicle_DonorA_GR_20221115_peak_1871	chr19	18281120	18282431	+	193	NA	promoter-TSS (NM_005354)	promoter-TSS (NM_005354)	-119	NM_001286968	3727	Hs.2780	NM_005354	ENSG00000130522	JUND	AP-1	JunD proto-oncogene, AP-1 transcription factor subunit	protein-coding
CS_hg38_Vehicle_DonorA_GR_20221115_peak_1872	chr19	18290183	18291034	+	85	NA	Intergenic	Intergenic	8531	NR_036155	100422833		NR_036155	ENSG00000267959	MIR3188	mir-3188	microRNA 3188	ncRNA
CS_hg38_Vehicle_DonorA_GR_20221115_peak_1873	chr19	18291597	18292470	+	97	NA	Intergenic	CpG	9956	NR_036155	100422833		NR_036155	ENSG00000267959	MIR3188	mir-3188	microRNA 3188	ncRNA
CS_hg38_Vehicle_DonorA_GR_20221115_peak_1874	chr19	18294607	18294809	+	47	NA	Intergenic	Intergenic	12631	NR_036155	100422833		NR_036155	ENSG00000267959	MIR3188	mir-3188	microRNA 3188	ncRNA
CS_hg38_Vehicle_DonorA_GR_20221115_peak_1875	chr19	18304662	18305442	+	52	NA	Intergenic	Intergenic	18139	NM_012321	25804	Hs.515255	NM_012321	ENSG00000130520	LSM4	GRP|YER112W	LSM4 homolog, U6 small nuclear RNA and mRNA degradation associated	protein-coding
CS_hg38_Vehicle_DonorA_GR_20221115_peak_1876	chr19	18588837	18589100	+	40	NA	intron (NM_001100418, intron 1 of 4)	CpG	283	NM_001100418	55049	Hs.655317	NM_017967	ENSG00000006015	REX1BD	C19orf60	required for excision 1-B domain containing	protein-coding
CS_hg38_Vehicle_DonorA_GR_20221115_peak_1877	chr19	18683350	18683604	+	16	NA	promoter-TSS (NM_015321)	promoter-TSS (NM_015321)	-138	NM_015321	23373	Hs.371096	NM_015321	ENSG00000105662	CRTC1	MECT1|TORC-1|TORC1|WAMTP1	CREB regulated transcription coactivator 1	protein-coding
CS_hg38_Vehicle_DonorA_GR_20221115_peak_1878	chr19	18700818	18701051	+	13	NA	intron (NM_001098482, intron 1 of 14)	CpG	17319	NM_001098482	23373	Hs.371096	NM_015321	ENSG00000105662	CRTC1	MECT1|TORC-1|TORC1|WAMTP1	CREB regulated transcription coactivator 1	protein-coding
CS_hg38_Vehicle_DonorA_GR_20221115_peak_1879	chr19	18831894	18832189	+	47	NA	5' UTR (NM_001297549, exon 1 of 24)	5' UTR (NM_001297549, exon 1 of 24)	106	NM_002911	5976	Hs.515266	NM_002911	ENSG00000005007	UPF1	HUPF1|NORF1|RENT1|pNORF1|smg-2	UPF1, RNA helicase and ATPase	protein-coding
CS_hg38_Vehicle_DonorA_GR_20221115_peak_188	chr1	108661086	108661513	+	57	NA	promoter-TSS (NM_001102592)	promoter-TSS (NM_001102592)	-177	NM_001102592	113802	Hs.7962	NM_144584	ENSG00000162639	HENMT1	C1orf59|HEN1	HEN methyltransferase 1	protein-coding
CS_hg38_Vehicle_DonorA_GR_20221115_peak_1880	chr19	19033832	19034043	+	24	NA	promoter-TSS (NM_001321698)	promoter-TSS (NM_001321698)	115	NR_147915	10147	Hs.77876	NM_014884	ENSG00000064607	SUGP2	SFRS14|SRFS14	SURP and G-patch domain containing 2	protein-coding
CS_hg38_Vehicle_DonorA_GR_20221115_peak_1881	chr19	19385580	19386046	+	47	NA	promoter-TSS (NM_001300946)	promoter-TSS (NM_001300946)	10	NM_001359631	54815	Hs.118964	NM_017660	ENSG00000167491	GATAD2A	p66alpha	GATA zinc finger domain containing 2A	protein-coding
CS_hg38_Vehicle_DonorA_GR_20221115_peak_1882	chr19	19866686	19866932	+	20	NA	intron (NM_001331134, intron 1 of 1)	LTR10B1|LTR|ERV1	904	NM_021047	56242	Hs.301059	NM_021047	ENSG00000256771	ZNF253	BMZF-1|BMZF1|ZNF411	zinc finger protein 253	protein-coding
CS_hg38_Vehicle_DonorA_GR_20221115_peak_1883	chr19	20039182	20039478	+	43	NA	promoter-TSS (NM_001077349)	promoter-TSS (NM_001077349)	-75	NM_001077349	91120	Hs.306298	NM_033196	ENSG00000197124	ZNF682	BC39498_3	zinc finger protein 682	protein-coding
CS_hg38_Vehicle_DonorA_GR_20221115_peak_1884	chr19	20776272	20776483	+	22	NA	exon (NM_001355197, exon 1 of 4)	exon (NM_001355197, exon 1 of 4)	128	NM_001355197	7617	Hs.658748	NM_001009883	ENSG00000160229	ZNF66	ZNF66P	zinc finger protein 66	protein-coding
CS_hg38_Vehicle_DonorA_GR_20221115_peak_1885	chr19	21020656	21021185	+	52	NA	intron (NM_025189, intron 1 of 4)	intron (NM_025189, intron 1 of 4)	300	NM_001172671	80264	Hs.729202	NM_025189	ENSG00000118620	ZNF430	-	zinc finger protein 430	protein-coding
CS_hg38_Vehicle_DonorA_GR_20221115_peak_1886	chr19	21397189	21397487	+	20	NA	intron (NM_175910, intron 1 of 1)	intron (NM_175910, intron 1 of 1)	219	NM_175910	284443	Hs.656558	NM_145326	ENSG00000196268	ZNF493	-	zinc finger protein 493	protein-coding
CS_hg38_Vehicle_DonorA_GR_20221115_peak_1887	chr19	23250266	23250469	+	36	NA	promoter-TSS (NM_001355404)	promoter-TSS (NM_001355404)	23	NM_001355404	440519	Hs.675814	NM_001355404	ENSG00000196081	ZNF724	ZNF724P	zinc finger protein 724	protein-coding
CS_hg38_Vehicle_DonorA_GR_20221115_peak_1888	chr19	23395247	23395466	+	40	NA	5' UTR (NM_003430, exon 1 of 4)	5' UTR (NM_003430, exon 1 of 4)	204	NM_001300951	7644	Hs.58834	NM_003430	ENSG00000167232	ZNF91	HPF7|HTF10	zinc finger protein 91	protein-coding
CS_hg38_Vehicle_DonorA_GR_20221115_peak_1889	chr19	23686818	23687190	+	68	NA	intron (NM_138330, intron 1 of 3)	intron (NM_138330, intron 1 of 3)	211	NM_138330	171392	Hs.264345	NM_138330	ENSG00000197372	ZNF675	TBZF|TIZ	zinc finger protein 675	protein-coding
CS_hg38_Vehicle_DonorA_GR_20221115_peak_189	chr1	108692018	108692519	+	44	NA	promoter-TSS (NM_001349762)	promoter-TSS (NM_001349762)	-42	NM_001349758	55119	Hs.342307	NM_018061	ENSG00000134186	PRPF38B	NET1	pre-mRNA processing factor 38B	protein-coding
CS_hg38_Vehicle_DonorA_GR_20221115_peak_1890	chr19	24087236	24087438	+	70	NA	exon (NM_001278665, exon 1 of 4)	exon (NM_001278665, exon 1 of 4)	177	NM_001278678	9534	Hs.434406	NM_004876	ENSG00000213096	ZNF254	BMZF-5|HD-ZNF1|ZNF539|ZNF91L	zinc finger protein 254	protein-coding
CS_hg38_Vehicle_DonorA_GR_20221115_peak_1891	chr19	29715026	29715354	+	43	NA	promoter-TSS (NM_001282929)	promoter-TSS (NM_001282929)	-134	NM_001282929	83636	Hs.529094	NM_031448	ENSG00000131943	C19orf12	MPAN|NBIA3|NBIA4|SPG43	chromosome 19 open reading frame 12	protein-coding
CS_hg38_Vehicle_DonorA_GR_20221115_peak_1892	chr19	29811490	29811924	+	37	NA	promoter-TSS (NM_001238)	promoter-TSS (NM_001238)	-287	NM_001322261	898	Hs.244723	NM_001238	ENSG00000105173	CCNE1	CCNE|pCCNE1	cyclin E1	protein-coding
CS_hg38_Vehicle_DonorA_GR_20221115_peak_1893	chr19	32345652	32345880	+	18	NA	5' UTR (NM_001136156, exon 1 of 7)	5' UTR (NM_001136156, exon 1 of 7)	158	NM_001136156	22847	Hs.205392	NM_014910	ENSG00000168813	ZNF507	-	zinc finger protein 507	protein-coding
CS_hg38_Vehicle_DonorA_GR_20221115_peak_1894	chr19	32405769	32406001	+	16	NA	promoter-TSS (NR_046201)	promoter-TSS (NR_046201)	136	NM_001172774	147991	Hs.194392	NM_207325	ENSG00000178904	DPY19L3	-	dpy-19 like C-mannosyltransferase 3	protein-coding
CS_hg38_Vehicle_DonorA_GR_20221115_peak_1895	chr19	33177098	33177496	+	86	NA	Intergenic	CpG	-17396	NM_002333	4037	Hs.515340	NM_002333	ENSG00000130881	LRP3	-	LDL receptor related protein 3	protein-coding
CS_hg38_Vehicle_DonorA_GR_20221115_peak_1896	chr19	34172179	34172549	+	36	NA	promoter-TSS (NM_001114093).2	promoter-TSS (NM_001114093).2	-83	NM_001114093	26065	Hs.744009	NM_015578	ENSG00000257103	LSM14A	C19orf13|FAM61A|RAP55|RAP55A	LSM14A, mRNA processing body assembly factor	protein-coding
CS_hg38_Vehicle_DonorA_GR_20221115_peak_1897	chr19	34428331	34428841	+	43	NA	intron (NM_005499, intron 1 of 16)	CpG	223	NM_005499	10054	Hs.631580	NM_005499	ENSG00000126261	UBA2	ARX|HRIHFB2115|SAE2	ubiquitin like modifier activating enzyme 2	protein-coding
CS_hg38_Vehicle_DonorA_GR_20221115_peak_1898	chr19	34733984	34734442	+	76	NA	promoter-TSS (NM_001029997)	promoter-TSS (NM_001029997)	-362	NM_001029997	339318	Hs.720472	NM_001029997	ENSG00000197841	ZNF181	HHZ181	zinc finger protein 181	protein-coding
CS_hg38_Vehicle_DonorA_GR_20221115_peak_1899	chr19	34772879	34773202	+	15	NA	5' UTR (NM_001007248, exon 1 of 4)	5' UTR (NM_001007248, exon 1 of 4)	189	NM_001007248	148103	Hs.590961	NM_001007247	ENSG00000153896	ZNF599	-	zinc finger protein 599	protein-coding
CS_hg38_Vehicle_DonorA_GR_20221115_peak_19	chr1	6199295	6199537	+	30	NA	intron (NM_000983, intron 1 of 3)	CpG	203	NM_000983	6146	Hs.515329	NM_000983	ENSG00000116251	RPL22	EAP|HBP15|HBP15/L22|L22	ribosomal protein L22	protein-coding
CS_hg38_Vehicle_DonorA_GR_20221115_peak_190	chr1	109100208	109100423	+	78	NA	non-coding (NR_003023, exon 1 of 1)	non-coding (NR_003023, exon 1 of 1)	122	NR_003023	677766	Hs.550815	NR_003023	ENSG00000278249	SCARNA2	HBII-382|mgU2-25/61	small Cajal body-specific RNA 2	ncRNA
CS_hg38_Vehicle_DonorA_GR_20221115_peak_1900	chr19	35212346	35212563	+	45	NA	Intergenic	Intergenic	16271	NM_152481	148109	Hs.128069	NM_152481	ENSG00000177558	FAM187B	TMEM162	family with sequence similarity 187 member B	protein-coding
CS_hg38_Vehicle_DonorA_GR_20221115_peak_1901	chr19	35213577	35214514	+	174	NA	Intergenic	Intergenic	14680	NM_152481	148109	Hs.128069	NM_152481	ENSG00000177558	FAM187B	TMEM162	family with sequence similarity 187 member B	protein-coding
CS_hg38_Vehicle_DonorA_GR_20221115_peak_1902	chr19	35628745	35629202	+	77	NA	promoter-TSS (NM_001319113)	promoter-TSS (NM_001319113)	-43	NM_001319113	79171	Hs.5086	NM_024321	ENSG00000126254	RBM42	-	RNA binding motif protein 42	protein-coding
CS_hg38_Vehicle_DonorA_GR_20221115_peak_1903	chr19	35717638	35717862	+	45	NA	promoter-TSS (NM_014727)	promoter-TSS (NM_014727)	-269	NM_014727	9757	Hs.92236	NM_014727	ENSG00000272333	KMT2B	CXXC10|DYT28|HRX2|MLL1B|MLL2|MLL4|TRX2|WBP-7|WBP7	lysine methyltransferase 2B	protein-coding
CS_hg38_Vehicle_DonorA_GR_20221115_peak_1904	chr19	35745149	35745356	+	30	NA	promoter-TSS (NM_001281532)	promoter-TSS (NM_001281532)	190	NM_144987	199746	Hs.351558	NM_144987	ENSG00000161265	U2AF1L4	U2AF1-RS3|U2AF1L3|U2AF1L3V1|U2AF1RS3|U2af26	U2 small nuclear RNA auxiliary factor 1 like 4	protein-coding
CS_hg38_Vehicle_DonorA_GR_20221115_peak_1905	chr19	36054659	36055237	+	37	NA	promoter-TSS (NM_001083961)	promoter-TSS (NM_001083961)	67	NM_001083961	284403	Hs.116244	NM_173636	ENSG00000075702	WDR62	C19orf14|MCPH2	WD repeat domain 62	protein-coding
CS_hg38_Vehicle_DonorA_GR_20221115_peak_1906	chr19	36378939	36379159	+	106	NA	intron (NM_020917, intron 1 of 4)	CpG	154	NM_020917	57677	Hs.35524	NM_020917	ENSG00000142065	ZFP14	ZNF531	ZFP14 zinc finger protein	protein-coding
CS_hg38_Vehicle_DonorA_GR_20221115_peak_1907	chr19	36418395	36418892	+	43	NA	promoter-TSS (NM_001321919)	promoter-TSS (NM_001321919)	31	NM_001321918	284406	Hs.558734	NM_133466	ENSG00000181007	ZFP82	ZNF545	ZFP82 zinc finger protein	protein-coding
CS_hg38_Vehicle_DonorA_GR_20221115_peak_1908	chr19	36528702	36529020	+	27	NA	promoter-TSS (NM_001166038)	promoter-TSS (NM_001166038)	-515	NM_001166036	339324	Hs.18103	NM_001012756	ENSG00000254004	ZNF260	OZRF1|PEX1|ZFP260	zinc finger protein 260	protein-coding
CS_hg38_Vehicle_DonorA_GR_20221115_peak_1909	chr19	36546921	36547136	+	20	NA	exon (NM_001352273, exon 6 of 6)	exon (NM_001352273, exon 6 of 6)	-18682	NM_001166036	339324	Hs.18103	NM_001012756	ENSG00000254004	ZNF260	OZRF1|PEX1|ZFP260	zinc finger protein 260	protein-coding
CS_hg38_Vehicle_DonorA_GR_20221115_peak_191	chr1	109426005	109426226	+	37	NA	intron (NM_001199774, intron 1 of 8)	CpG	333	NM_001199772	5686	Hs.485246	NM_002790	ENSG00000143106	PSMA5	PSC5|ZETA	proteasome subunit alpha 5	protein-coding
CS_hg38_Vehicle_DonorA_GR_20221115_peak_1910	chr19	36605353	36605714	+	78	NA	promoter-TSS (NR_027239)	promoter-TSS (NR_027239)	228	NM_001256838	84911	Hs.631591	NM_032825	ENSG00000161298	ZNF382	KS1	zinc finger protein 382	protein-coding
CS_hg38_Vehicle_DonorA_GR_20221115_peak_1911	chr19	36772711	36773016	+	31	NA	promoter-TSS (NM_001294306)	promoter-TSS (NM_001294306)	-49	NM_001193552	342892	Hs.406307	NM_001193552	ENSG00000267041	ZNF850	ZNF850P	zinc finger protein 850	protein-coding
CS_hg38_Vehicle_DonorA_GR_20221115_peak_1912	chr19	36916073	36916267	+	53	NA	promoter-TSS (NM_001204839)	promoter-TSS (NM_001204839)	121	NM_001037232	374899	Hs.720312	NM_001037232	ENSG00000185869	ZNF829	-	zinc finger protein 829	protein-coding
CS_hg38_Vehicle_DonorA_GR_20221115_peak_1913	chr19	37217925	37218370	+	64	NA	promoter-TSS (NM_001345949)	promoter-TSS (NM_001345949)	-133	NM_001345949	163087	Hs.590975	NM_152604	ENSG00000188283	ZNF383	HSD17	zinc finger protein 383	protein-coding
CS_hg38_Vehicle_DonorA_GR_20221115_peak_1914	chr19	37317883	37318133	+	36	NA	non-coding (NR_138105, exon 1 of 8)	non-coding (NR_138105, exon 1 of 8)	126	NR_138110	284459	Hs.640243	NM_181786	ENSG00000181666	HKR1	ZNF875	HKR1, GLI-Kruppel zinc finger family member	protein-coding
CS_hg38_Vehicle_DonorA_GR_20221115_peak_1915	chr19	37484459	37484674	+	20	NA	exon (NM_144694, exon 5 of 5)	exon (NM_144694, exon 5 of 5)	14995	NM_001321991	148268	Hs.126962	NM_144694	ENSG00000171827	ZNF570	-	zinc finger protein 570	protein-coding
CS_hg38_Vehicle_DonorA_GR_20221115_peak_1916	chr19	37779709	37779983	+	24	NA	promoter-TSS (NM_001172692)	promoter-TSS (NM_001172692)	-256	NM_152360	126231	Hs.531262	NM_152360	ENSG00000189144	ZNF573	-	zinc finger protein 573	protein-coding
CS_hg38_Vehicle_DonorA_GR_20221115_peak_1917	chr19	38214020	38214302	+	58	NA	intron (NM_001135155, intron 9 of 11)	intron (NM_001135155, intron 9 of 11)	10089	NM_001289978	8193	Hs.631576	NM_004647	ENSG00000011332	DPF1	BAF45b|NEUD4|neuro-d4	double PHD fingers 1	protein-coding
CS_hg38_Vehicle_DonorA_GR_20221115_peak_1918	chr19	38403059	38403336	+	16	NA	promoter-TSS (NM_001351675)	promoter-TSS (NM_001351675)	62	NM_001351675	147965	Hs.355162	NM_174905	ENSG00000130244	FAM98C	-	family with sequence similarity 98 member C	protein-coding
CS_hg38_Vehicle_DonorA_GR_20221115_peak_1919	chr19	38849632	38850100	+	151	NA	exon (NM_001533, exon 1 of 13)	exon (NM_001533, exon 1 of 13)	111	NM_001533	3191	Hs.644906	NM_001533	ENSG00000104824	HNRNPL	HNRPL|P/OKcl.14|hnRNP-L	heterogeneous nuclear ribonucleoprotein L	protein-coding
CS_hg38_Vehicle_DonorA_GR_20221115_peak_192	chr1	109483985	109484242	+	52	NA	intron (NM_153340, intron 1 of 10)	CpG	208	NM_153340	127002	Hs.118248	NM_153340	ENSG00000162650	ATXN7L2	-	ataxin 7 like 2	protein-coding
CS_hg38_Vehicle_DonorA_GR_20221115_peak_1920	chr19	38851694	38851901	+	28	NA	intron (NM_001005335, intron 1 of 12)	CpG-14439	542	NM_001005335	3191	Hs.644906	NM_001533	ENSG00000104824	HNRNPL	HNRPL|P/OKcl.14|hnRNP-L	heterogeneous nuclear ribonucleoprotein L	protein-coding
CS_hg38_Vehicle_DonorA_GR_20221115_peak_1921	chr19	38930522	38930724	+	26	NA	promoter-TSS (NM_021107)	promoter-TSS (NM_021107)	-85	NM_033362	6183	Hs.411125	NM_021107	ENSG00000128626	MRPS12	MPR-S12|MT-RPS12|RPMS12|RPS12|RPSM12	mitochondrial ribosomal protein S12	protein-coding
CS_hg38_Vehicle_DonorA_GR_20221115_peak_1922	chr19	39125823	39126014	+	52	NA	5' UTR (NM_005884, exon 1 of 10)	5' UTR (NM_005884, exon 1 of 10)	138	NM_001014832	10298	Hs.20447	NM_005884	ENSG00000130669	PAK4	-	p21 (RAC1) activated kinase 4	protein-coding
CS_hg38_Vehicle_DonorA_GR_20221115_peak_1923	chr19	39341954	39342176	+	62	NA	promoter-TSS (NM_001303614)	promoter-TSS (NM_001303614)	-394	NM_001303614	55095	Hs.612332	NM_018028	ENSG00000179134	SAMD4B	SMGB|Smaug2	sterile alpha motif domain containing 4B	protein-coding
CS_hg38_Vehicle_DonorA_GR_20221115_peak_1924	chr19	39402547	39403016	+	90	NA	Intergenic	CpG	-4066	NM_003407	7538	Hs.534052	NM_003407	ENSG00000128016	ZFP36	G0S24|GOS24|NUP475|RNF162A|TIS11|TTP|zfp-36	ZFP36 ring finger protein	protein-coding
CS_hg38_Vehicle_DonorA_GR_20221115_peak_1925	chr19	39412530	39412809	+	43	NA	promoter-TSS (NM_022835)	promoter-TSS (NM_022835)	-441	NM_022835	64857	Hs.631574	NM_022835	ENSG00000090924	PLEKHG2	ARHGEF42|CLG|CTB-60E11.4|LDAMD	pleckstrin homology and RhoGEF domain containing G2	protein-coding
CS_hg38_Vehicle_DonorA_GR_20221115_peak_1926	chr19	39445459	39445888	+	21	NA	promoter-TSS (NM_003169)	promoter-TSS (NM_003169)	25	NM_003169	6829	Hs.631604	NM_003169	ENSG00000196235	SUPT5H	SPT5|SPT5H|Tat-CT1	SPT5 homolog, DSIF elongation factor subunit	protein-coding
CS_hg38_Vehicle_DonorA_GR_20221115_peak_1927	chr19	39480721	39481011	+	24	NA	exon (NM_001001563, exon 1 of 11)	exon (NM_001001563, exon 1 of 11)	454	NM_001001563	92609	Hs.590956	NM_001001563	ENSG00000105197	TIMM50	MGCA9|TIM50|TIM50L	translocase of inner mitochondrial membrane 50	protein-coding
CS_hg38_Vehicle_DonorA_GR_20221115_peak_1928	chr19	39539733	39540075	+	51	NA	exon (NM_153232, exon 1 of 1)	exon (NM_153232, exon 1 of 1)	294	NM_153232	163126	Hs.18949	NM_153232	ENSG00000176396	EID2	CRI2|EID-2	EP300 interacting inhibitor of differentiation 2	protein-coding
CS_hg38_Vehicle_DonorA_GR_20221115_peak_1929	chr19	39833518	39834131	+	72	NA	TTS (NM_001436)	TTS (NM_001436)	409	NM_006483	9149	Hs.130988	NM_004714	ENSG00000105204	DYRK1B	AOMS3|MIRK	dual specificity tyrosine phosphorylation regulated kinase 1B	protein-coding
CS_hg38_Vehicle_DonorA_GR_20221115_peak_193	chr1	110034707	110035006	+	50	NA	intron (NM_033088, intron 1 of 20)	CpG	255	NR_073071	85369	Hs.584996	NM_033088	ENSG00000143093	STRIP1	FAM40A|FAR11A	striatin interacting protein 1	protein-coding
CS_hg38_Vehicle_DonorA_GR_20221115_peak_1930	chr19	40056104	40056389	+	22	NA	promoter-TSS (NM_001005851)	promoter-TSS (NM_001005851)	-38	NM_001005851	163131	Hs.101139	NM_001005851	ENSG00000128000	ZNF780B	ZNF779	zinc finger protein 780B	protein-coding
CS_hg38_Vehicle_DonorA_GR_20221115_peak_1931	chr19	40284979	40285258	+	37	NA	intron (NM_001243027, intron 1 of 13)	CpG	277	NM_001626	208	Hs.631535	NM_001626	ENSG00000105221	AKT2	HIHGHH|PKBB|PKBBETA|PRKBB|RAC-BETA	AKT serine/threonine kinase 2	protein-coding
CS_hg38_Vehicle_DonorA_GR_20221115_peak_1932	chr19	40425282	40425837	+	62	NA	intron (NM_013376, intron 1 of 1)	CpG	466	NM_013376	29950	Hs.269898	NM_013376	ENSG00000197019	SERTAD1	SEI1|TRIP-Br1|TRIPBR1	SERTA domain containing 1	protein-coding
CS_hg38_Vehicle_DonorA_GR_20221115_peak_1933	chr19	40444568	40444770	+	30	NA	promoter-TSS (NM_203344)	promoter-TSS (NM_203344)	-294	NM_203344	29946	Hs.515412	NM_013368	ENSG00000167565	SERTAD3	RBT1	SERTA domain containing 3	protein-coding
CS_hg38_Vehicle_DonorA_GR_20221115_peak_1934	chr19	40605484	40605819	+	42	NA	exon (NM_003573, exon 6 of 33)	exon (NM_003573, exon 6 of 33)	4280	NM_001042545	8425	Hs.466766	NM_003573	ENSG00000090006	LTBP4	ARCL1C|LTBP-4|LTBP4L|LTBP4S	latent transforming growth factor beta binding protein 4	protein-coding
CS_hg38_Vehicle_DonorA_GR_20221115_peak_1935	chr19	41121068	41121345	+	155	NA	intron (NR_135528, intron 4 of 9)	intron (NR_135528, intron 4 of 9)	6774	NR_135528	1572	Hs.558318	NM_000774	ENSG00000197446	CYP2F1	C2F1|CYP2F|CYPIIF1	cytochrome P450 family 2 subfamily F member 1	protein-coding
CS_hg38_Vehicle_DonorA_GR_20221115_peak_1936	chr19	41262676	41263639	+	132	NA	intron (NM_144732, intron 1 of 14)	intron (NM_144732, intron 1 of 14)	681	NM_144732	11100	Hs.155218	NM_007040	ENSG00000105323	HNRNPUL1	E1B-AP5|E1BAP5|HNRPUL1	heterogeneous nuclear ribonucleoprotein U like 1	protein-coding
CS_hg38_Vehicle_DonorA_GR_20221115_peak_1937	chr19	41264177	41264391	+	38	NA	promoter-TSS (NM_001321208)	promoter-TSS (NM_001321208)	-75	NM_001321208	11100	Hs.155218	NM_007040	ENSG00000105323	HNRNPUL1	E1B-AP5|E1BAP5|HNRPUL1	heterogeneous nuclear ribonucleoprotein U like 1	protein-coding
CS_hg38_Vehicle_DonorA_GR_20221115_peak_1938	chr19	41327546	41327850	+	50	NA	Intergenic	Intergenic	17218	NM_001346100	90324	Hs.437497	NM_052848	ENSG00000142039	CCDC97	-	coiled-coil domain containing 97	protein-coding
CS_hg38_Vehicle_DonorA_GR_20221115_peak_1939	chr19	41439683	41439876	+	40	NA	promoter-TSS (NM_001320839)	promoter-TSS (NM_001320839)	159	NR_135476	55101	Hs.351099	NM_018035	ENSG00000105341	DMAC2	ATP5SL	distal membrane arm assembly complex 2	protein-coding
CS_hg38_Vehicle_DonorA_GR_20221115_peak_194	chr1	110210463	110210654	+	19	NA	promoter-TSS (NM_004978)	promoter-TSS (NM_004978)	-156	NR_036437	3749	Hs.153521	NM_004978	ENSG00000116396	KCNC4	C1orf30|HKSHIIIC|KSHIIIC|KV3.4	potassium voltage-gated channel subfamily C member 4	protein-coding
CS_hg38_Vehicle_DonorA_GR_20221115_peak_1940	chr19	41887161	41887414	+	30	NA	intron (NM_199002, intron 1 of 28)	intron (NM_199002, intron 1 of 28)	2908	NM_199002	9138	Hs.631550	NM_004706	ENSG00000076928	ARHGEF1	GEF1|LBCL2|LSC|P115-RHOGEF|SUB1.5	Rho guanine nucleotide exchange factor 1	protein-coding
CS_hg38_Vehicle_DonorA_GR_20221115_peak_1941	chr19	41945343	41945675	+	23	NA	Intergenic	Intergenic	13867	NM_006423	10567	Hs.11417	NM_006423	ENSG00000105404	RABAC1	PRA1|PRAF1|YIP3	Rab acceptor 1	protein-coding
CS_hg38_Vehicle_DonorA_GR_20221115_peak_1942	chr19	42242576	42242862	+	51	NA	promoter-TSS (NM_019884)	promoter-TSS (NM_019884)	-135	NM_019884	2931	Hs.466828	NM_019884	ENSG00000105723	GSK3A	-	glycogen synthase kinase 3 alpha	protein-coding
CS_hg38_Vehicle_DonorA_GR_20221115_peak_1943	chr19	42244664	42244855	+	24	NA	Intergenic	CpG	-2175	NM_019884	2931	Hs.466828	NM_019884	ENSG00000105723	GSK3A	-	glycogen synthase kinase 3 alpha	protein-coding
CS_hg38_Vehicle_DonorA_GR_20221115_peak_1944	chr19	42268485	42269215	+	64	NA	intron (NM_001304815, intron 1 of 20)	CpG	313	NM_001304815	23152	Hs.388236	NM_015125	ENSG00000079432	CIC	MRD45	capicua transcriptional repressor	protein-coding
CS_hg38_Vehicle_DonorA_GR_20221115_peak_1945	chr19	42284055	42284400	+	28	NA	promoter-TSS (NM_015125)	promoter-TSS (NM_015125)	-438	NM_015125	23152	Hs.388236	NM_015125	ENSG00000079432	CIC	MRD45	capicua transcriptional repressor	protein-coding
CS_hg38_Vehicle_DonorA_GR_20221115_peak_1946	chr19	42302447	42302683	+	25	NA	promoter-TSS (NM_002573)	promoter-TSS (NM_002573)	79	NM_002573	5050	Hs.466831	NM_002573	ENSG00000079462	PAFAH1B3	PAFAHG	platelet activating factor acetylhydrolase 1b catalytic subunit 3	protein-coding
CS_hg38_Vehicle_DonorA_GR_20221115_peak_1947	chr19	42423276	42423477	+	27	NA	promoter-TSS (NR_073179)	promoter-TSS (NR_073179)	-379	NR_073179	100996307	Hs.466840	NR_073179	ENSG00000213904	LIPE-AS1	-	LIPE antisense RNA 1	ncRNA
CS_hg38_Vehicle_DonorA_GR_20221115_peak_1948	chr19	43596425	43596737	+	60	NA	promoter-TSS (NM_001145347)	promoter-TSS (NM_001145347)	-5	NM_001145347	79177	Hs.11110	NM_024327	ENSG00000124444	ZNF576	-	zinc finger protein 576	protein-coding
CS_hg38_Vehicle_DonorA_GR_20221115_peak_1949	chr19	43754675	43755220	+	77	NA	promoter-TSS (NM_019108)	promoter-TSS (NM_019108)	89	NM_019108	56006	Hs.466875	NM_019108	ENSG00000105771	SMG9	C19orf61|F17127_1|HBMS	SMG9, nonsense mediated mRNA decay factor	protein-coding
CS_hg38_Vehicle_DonorA_GR_20221115_peak_195	chr1	110963668	110964825	+	315	NA	promoter-TSS (NM_018372)	promoter-TSS (NM_018372)	-302	NM_001006945	55791	Hs.25245	NM_018372	ENSG00000121931	LRIF1	C1orf103|RIF1	ligand dependent nuclear receptor interacting factor 1	protein-coding
CS_hg38_Vehicle_DonorA_GR_20221115_peak_1950	chr19	44141618	44141823	+	22	NA	5' UTR (NM_006630, exon 1 of 6)	5' UTR (NM_006630, exon 1 of 6)	163	NM_006630	10780	Hs.235992	NM_006630	ENSG00000263002	ZNF234	HZF4|ZNF269	zinc finger protein 234	protein-coding
CS_hg38_Vehicle_DonorA_GR_20221115_peak_1951	chr19	44955021	44955212	+	37	NA	promoter-TSS (NM_001294)	promoter-TSS (NM_001294)	-108	NM_001294	1209	Hs.444441	NM_001294	ENSG00000104853	CLPTM1	-	CLPTM1, transmembrane protein	protein-coding
CS_hg38_Vehicle_DonorA_GR_20221115_peak_1952	chr19	45406395	45406633	+	132	NA	promoter-TSS (NM_001142502)	promoter-TSS (NM_001142502)	-165	NM_001142502	10848	Hs.466937	NM_006663	ENSG00000104881	PPP1R13L	IASPP|NKIP1|RAI|RAI4	protein phosphatase 1 regulatory subunit 13 like	protein-coding
CS_hg38_Vehicle_DonorA_GR_20221115_peak_1953	chr19	45439669	45440091	+	31	NA	Intergenic	CpG	3226	NR_106736	102464836		NR_106736	ENSG00000275726	MIR6088	hsa-mir-6088	microRNA 6088	ncRNA
CS_hg38_Vehicle_DonorA_GR_20221115_peak_1954	chr19	45467544	45467926	+	27	NA	promoter-TSS (NM_006732)	promoter-TSS (NM_006732)	-260	NM_001114171	2354	Hs.590958	NM_006732	ENSG00000125740	FOSB	AP-1|G0S3|GOS3|GOSB	FosB proto-oncogene, AP-1 transcription factor subunit	protein-coding
CS_hg38_Vehicle_DonorA_GR_20221115_peak_1955	chr19	45469008	45469761	+	33	NA	intron (NM_001114171, intron 1 of 2)	CpG	1389	NM_006732	2354	Hs.590958	NM_006732	ENSG00000125740	FOSB	AP-1|G0S3|GOS3|GOSB	FosB proto-oncogene, AP-1 transcription factor subunit	protein-coding
CS_hg38_Vehicle_DonorA_GR_20221115_peak_1956	chr19	45506652	45507327	+	47	NA	promoter-TSS (NM_003370)	promoter-TSS (NM_003370)	-441	NM_003370	7408	Hs.515469	NM_003370	ENSG00000125753	VASP	-	vasodilator stimulated phosphoprotein	protein-coding
CS_hg38_Vehicle_DonorA_GR_20221115_peak_1957	chr19	45692687	45693388	+	57	NA	promoter-TSS (NM_004597)	promoter-TSS (NM_004597)	554	NM_017659	54814	Hs.631556	NM_017659	ENSG00000011478	QPCTL	gQC	glutaminyl-peptide cyclotransferase like	protein-coding
CS_hg38_Vehicle_DonorA_GR_20221115_peak_1958	chr19	45886241	45886806	+	60	NA	promoter-TSS (NM_015649)	promoter-TSS (NM_015649)	-353	NM_015649	26145	Hs.515477	NM_015649	ENSG00000170604	IRF2BP1	-	interferon regulatory factor 2 binding protein 1	protein-coding
CS_hg38_Vehicle_DonorA_GR_20221115_peak_1959	chr19	46600699	46601334	+	44	NA	promoter-TSS (NM_001329924)	promoter-TSS (NM_001329924)	-58	NM_001329921	808	Hs.515487	NM_005184	ENSG00000160014	CALM3	CaM|CaMIII|HEL-S-72|PHKD|PHKD3	calmodulin 3	protein-coding
CS_hg38_Vehicle_DonorA_GR_20221115_peak_196	chr1	111216208	111216472	+	75	NA	Intergenic	Intergenic	-11319	NM_004000	1117	Hs.514840	NM_004000	ENSG00000064886	CHI3L2	CHIL2|YKL-39|YKL39	chitinase 3 like 2	protein-coding
CS_hg38_Vehicle_DonorA_GR_20221115_peak_1960	chr19	46638229	46638444	+	24	NA	Intergenic	Intergenic	-3654	NM_033258	94235	Hs.283961	NM_033258	ENSG00000167414	GNG8	-	G protein subunit gamma 8	protein-coding
CS_hg38_Vehicle_DonorA_GR_20221115_peak_1961	chr19	46860372	46860592	+	33	NA	Intergenic	CpG	-9487	NM_004069	1175	Hs.119591	NM_004069	ENSG00000042753	AP2S1	AP17|CLAPS2|FBH3|FBHOk|HHC3	adaptor related protein complex 2 subunit sigma 1	protein-coding
CS_hg38_Vehicle_DonorA_GR_20221115_peak_1962	chr19	47112271	47113223	+	123	NA	intron (NM_015168, intron 1 of 14)	CpG	1005	NM_015168	23211	Hs.104661	NM_015168	ENSG00000130749	ZC3H4	C19orf7	zinc finger CCCH-type containing 4	protein-coding
CS_hg38_Vehicle_DonorA_GR_20221115_peak_1963	chr19	47226074	47226365	+	34	NA	promoter-TSS (NR_036158)	promoter-TSS (NR_036158)	-723	NR_036158	100422899		NR_036158	ENSG00000265134	MIR3190	mir-3190	microRNA 3190	ncRNA
CS_hg38_Vehicle_DonorA_GR_20221115_peak_1964	chr19	47484131	47484354	+	15	NA	promoter-TSS (NM_007059)	promoter-TSS (NM_007059)	22	NR_111923	11133	Hs.25441	NM_007059	ENSG00000118162	KPTN	2E4|MRT41	kaptin, actin binding protein	protein-coding
CS_hg38_Vehicle_DonorA_GR_20221115_peak_1965	chr19	47515013	47515544	+	59	NA	promoter-TSS (NR_038456)	promoter-TSS (NR_038456)	-20	NM_003827	8775	Hs.126938	NM_003827	ENSG00000105402	NAPA	SNAPA	NSF attachment protein alpha	protein-coding
CS_hg38_Vehicle_DonorA_GR_20221115_peak_1966	chr19	48321821	48322202	+	57	NA	Intergenic	CpG	-1936	NM_144577	93233	Hs.112645	NM_144577	ENSG00000105479	CCDC114	CILD20	coiled-coil domain containing 114	protein-coding
CS_hg38_Vehicle_DonorA_GR_20221115_peak_1967	chr19	48469501	48469715	+	39	NA	intron (NM_017457, intron 1 of 11)	CpG	400	NM_017457	9266	Hs.144011	NM_004228	ENSG00000105443	CYTH2	ARNO|CTS18|CTS18.1|PSCD2|PSCD2L|SEC7L|Sec7p-L|Sec7p-like|cytohesin-2	cytohesin 2	protein-coding
CS_hg38_Vehicle_DonorA_GR_20221115_peak_1968	chr19	48646275	48646609	+	25	NA	promoter-TSS (NR_136241)	promoter-TSS (NR_136241)	-130	NM_001217	770	Hs.428446	NM_001217	ENSG00000063180	CA11	CA-RP|CA-RP II|CA-XI|CARP-2|CARPX1	carbonic anhydrase 11	protein-coding
CS_hg38_Vehicle_DonorA_GR_20221115_peak_1969	chr19	49118736	49119180	+	106	NA	promoter-TSS (NR_103842)	promoter-TSS (NR_103842)	182	NM_018111	55150	Hs.458310	NM_018111	ENSG00000221916	C19orf73	-	chromosome 19 open reading frame 73	protein-coding
CS_hg38_Vehicle_DonorA_GR_20221115_peak_197	chr1	111619532	111620063	+	34	NA	promoter-TSS (NM_001291896)	promoter-TSS (NM_001291896)	14	NM_002884	5906	Hs.190334	NM_002884	ENSG00000116473	RAP1A	C21KG|G-22K|KREV-1|KREV1|RAP1|SMGP21	RAP1A, member of RAS oncogene family	protein-coding
CS_hg38_Vehicle_DonorA_GR_20221115_peak_1970	chr19	49453238	49453528	+	78	NA	exon (NM_001145396, exon 1 of 16)	exon (NM_001145396, exon 1 of 16)	167	NM_001145396	126133	Hs.719998	NM_153329	ENSG00000161618	ALDH16A1	-	aldehyde dehydrogenase 16 family member A1	protein-coding
CS_hg38_Vehicle_DonorA_GR_20221115_peak_1971	chr19	49568195	49568400	+	65	NA	intron (NM_001270960, intron 1 of 8)	Tigger9b|DNA|TcMar-Tigger	12275	NM_001270960	51070	Hs.7236	NM_015953	ENSG00000142546	NOSIP	CGI-25	nitric oxide synthase interacting protein	protein-coding
CS_hg38_Vehicle_DonorA_GR_20221115_peak_1972	chr19	49580218	49580508	+	31	NA	promoter-TSS (NM_000951)	promoter-TSS (NM_000951)	209	NM_001270960	51070	Hs.7236	NM_015953	ENSG00000142546	NOSIP	CGI-25	nitric oxide synthase interacting protein	protein-coding
CS_hg38_Vehicle_DonorA_GR_20221115_peak_1973	chr19	49642286	49642576	+	25	NA	intron (NM_021228, intron 1 of 10)	CpG	306	NM_021228	58506	Hs.103521	NM_021228	ENSG00000126461	SCAF1	SRA1	SR-related CTD associated factor 1	protein-coding
CS_hg38_Vehicle_DonorA_GR_20221115_peak_1974	chr19	49676505	49676717	+	86	NA	promoter-TSS (NM_001536)	promoter-TSS (NM_001536)	-541	NM_001207042	3276	Hs.20521	NM_001536	ENSG00000126457	PRMT1	ANM1|HCP1|HRMT1L2|IR1B4	protein arginine methyltransferase 1	protein-coding
CS_hg38_Vehicle_DonorA_GR_20221115_peak_1975	chr19	49813080	49813581	+	79	NA	promoter-TSS (NM_001171937)	promoter-TSS (NM_001171937)	-20	NM_001171937	80199	Hs.288800	NM_025129	ENSG00000010361	FUZ	CPLANE3|FY|NTD	fuzzy planar cell polarity protein	protein-coding
CS_hg38_Vehicle_DonorA_GR_20221115_peak_1976	chr19	49850742	49851039	+	19	NA	promoter-TSS (NM_001305105)	promoter-TSS (NM_001305105)	155	NM_001305108	53635	Hs.587979	NM_017432	ENSG00000104960	PTOV1	ACID2|PTOV-1	prostate tumor overexpressed 1	protein-coding
CS_hg38_Vehicle_DonorA_GR_20221115_peak_1977	chr19	49867348	49867657	+	90	NA	promoter-TSS (NM_007254)	promoter-TSS (NM_007254)	63	NM_007254	11284	Hs.78016	NM_007254	ENSG00000039650	PNKP	AOA4|EIEE10|MCSZ|PNK	polynucleotide kinase 3'-phosphatase	protein-coding
CS_hg38_Vehicle_DonorA_GR_20221115_peak_1978	chr19	49869692	49869981	+	65	NA	3' UTR (NM_001278160, exon 5 of 5)	3' UTR (NM_001278160, exon 5 of 5)	-2271	NM_007254	11284	Hs.78016	NM_007254	ENSG00000039650	PNKP	AOA4|EIEE10|MCSZ|PNK	polynucleotide kinase 3'-phosphatase	protein-coding
CS_hg38_Vehicle_DonorA_GR_20221115_peak_1979	chr19	49876957	49877285	+	40	NA	promoter-TSS (NM_001168222)	promoter-TSS (NM_001168222)	266	NM_001098632	84335	Hs.515542	NM_032375	ENSG00000204673	AKT1S1	Lobe|PRAS40	AKT1 substrate 1	protein-coding
CS_hg38_Vehicle_DonorA_GR_20221115_peak_198	chr1	111755675	111755880	+	55	NA	promoter-TSS (NR_125963)	promoter-TSS (NR_125963)	20	NM_198926	55924	Hs.193406	NM_019099	ENSG00000197852	INKA2	C1orf183|FAM212B	inka box actin regulator 2	protein-coding
CS_hg38_Vehicle_DonorA_GR_20221115_peak_1980	chr19	49929359	49929970	+	43	NA	promoter-TSS (NM_001258018)	promoter-TSS (NM_001258018)	67	NM_016553	23636	Hs.574492	NM_012346	ENSG00000213024	NUP62	IBSN|SNDI|p62	nucleoporin 62	protein-coding
CS_hg38_Vehicle_DonorA_GR_20221115_peak_1981	chr19	50376309	50376663	+	20	NA	promoter-TSS (NM_007121)	promoter-TSS (NM_007121)	63	NM_001256647	7376	Hs.432976	NM_007121	ENSG00000131408	NR1H2	LXR-b|LXRB|NER|NER-I|RIP15|UNR	nuclear receptor subfamily 1 group H member 2	protein-coding
CS_hg38_Vehicle_DonorA_GR_20221115_peak_1982	chr19	50431607	50431953	+	45	NA	TTS (NM_003121)	TTS (NM_003121)	-1123	NM_004533	4606	Hs.85937	NM_004533	ENSG00000086967	MYBPC2	MYBPC|MYBPCF	myosin binding protein C, fast type	protein-coding
CS_hg38_Vehicle_DonorA_GR_20221115_peak_1983	chr19	50804625	50804885	+	115	NA	promoter-TSS (NM_001290152)	promoter-TSS (NM_001290152)	98	NM_001290149	84798	Hs.256301	NM_032712	ENSG00000167747	C19orf48	-	chromosome 19 open reading frame 48	protein-coding
CS_hg38_Vehicle_DonorA_GR_20221115_peak_1984	chr19	52190081	52190513	+	65	NA	intron (NM_014225, intron 1 of 14)	CpG	495	NM_014225	5518	Hs.467192	NM_014225	ENSG00000105568	PPP2R1A	MRD36|PP2A-Aalpha|PP2AA|PP2AAALPHA|PR65A	protein phosphatase 2 scaffold subunit Aalpha	protein-coding
CS_hg38_Vehicle_DonorA_GR_20221115_peak_1985	chr19	52690573	52690789	+	19	NA	promoter-TSS (NM_001348019)	promoter-TSS (NM_001348019)	-100	NM_001348015	55769	Hs.467210	NM_018300	ENSG00000167766	ZNF83	HPF1|ZNF816B	zinc finger protein 83	protein-coding
CS_hg38_Vehicle_DonorA_GR_20221115_peak_1986	chr19	52962348	52962598	+	37	NA	intron (NM_001031665, intron 1 of 4)	intron (NM_001031665, intron 1 of 4)	438	NM_001202456	125893	Hs.655592	NM_001031665	ENSG00000180257	ZNF816	ZNF816A	zinc finger protein 816	protein-coding
CS_hg38_Vehicle_DonorA_GR_20221115_peak_1987	chr19	53537903	53538260	+	31	NA	promoter-TSS (NM_001253800)	promoter-TSS (NM_001253800)	2	NM_001317113	55422	Hs.185674	NM_018555	ENSG00000130844	ZNF331	RITA|ZNF361|ZNF463	zinc finger protein 331	protein-coding
CS_hg38_Vehicle_DonorA_GR_20221115_peak_1988	chr19	53554423	53554622	+	43	NA	promoter-TSS (NM_001253801)	promoter-TSS (NM_001253801)	23	NM_001253801	55422	Hs.185674	NM_018555	ENSG00000130844	ZNF331	RITA|ZNF361|ZNF463	zinc finger protein 331	protein-coding
CS_hg38_Vehicle_DonorA_GR_20221115_peak_1989	chr19	53866024	53866487	+	27	NA	promoter-TSS (NM_001290188)	promoter-TSS (NM_001290188)	97	NM_001290188	91663	Hs.380906	NM_138373	ENSG00000179820	MYADM	SB135	myeloid associated differentiation marker	protein-coding
CS_hg38_Vehicle_DonorA_GR_20221115_peak_199	chr1	112619887	112620087	+	32	NA	promoter-TSS (NM_017744)	promoter-TSS (NM_017744)	534	NM_006135	829	Hs.744974	NM_006135	ENSG00000116489	CAPZA1	CAPPA1|CAPZ|CAZ1	capping actin protein of muscle Z-line subunit alpha 1	protein-coding
CS_hg38_Vehicle_DonorA_GR_20221115_peak_1990	chr19	54137581	54137954	+	18	NA	promoter-TSS (NM_014516).3	promoter-TSS (NM_014516).3	47	NM_014516	4849	Hs.343571	NM_014516	ENSG00000088038	CNOT3	LENG2|NOT3|NOT3H	CCR4-NOT transcription complex subunit 3	protein-coding
CS_hg38_Vehicle_DonorA_GR_20221115_peak_1991	chr19	54190130	54190444	+	37	NA	promoter-TSS (NM_024298).2	promoter-TSS (NM_024298).2	19	NM_024075	79042	Hs.15580	NM_024075	ENSG00000170892	TSEN34	LENG5|PCH2C|SEN34|SEN34L	tRNA splicing endonuclease subunit 34	protein-coding
CS_hg38_Vehicle_DonorA_GR_20221115_peak_1992	chr19	55259028	55259335	+	87	NA	promoter-TSS (NM_014931)	promoter-TSS (NM_014931)	-511	NM_014931	22870	Hs.515610	NM_014931	ENSG00000105063	PPP6R1	KIAA1115|PP6R1|SAP190|SAPS1	protein phosphatase 6 regulatory subunit 1	protein-coding
CS_hg38_Vehicle_DonorA_GR_20221115_peak_1993	chr19	55407639	55407955	+	27	NA	5' UTR (NM_014501, exon 1 of 4)	5' UTR (NM_014501, exon 1 of 4)	160	NM_014501	27338	Hs.396393	NM_014501	ENSG00000108106	UBE2S	E2-EPF|E2EPF|EPF5	ubiquitin conjugating enzyme E2 S	protein-coding
CS_hg38_Vehicle_DonorA_GR_20221115_peak_1994	chr19	55600037	55600402	+	21	NA	promoter-TSS (NM_032836)	promoter-TSS (NM_032836)	-121	NM_153219	147807	Hs.440291	NM_153219	ENSG00000171443	ZNF524	-	zinc finger protein 524	protein-coding
CS_hg38_Vehicle_DonorA_GR_20221115_peak_1995	chr19	55605470	55605865	+	48	NA	Intergenic	CpG	5327	NM_153219	147807	Hs.440291	NM_153219	ENSG00000171443	ZNF524	-	zinc finger protein 524	protein-coding
CS_hg38_Vehicle_DonorA_GR_20221115_peak_1996	chr19	56121469	56121666	+	45	NA	promoter-TSS (NM_001351682)	promoter-TSS (NM_001351682)	-194	NM_001002836	126208	Hs.397153	NM_001002836	ENSG00000142409	ZNF787	TIP20	zinc finger protein 787	protein-coding
CS_hg38_Vehicle_DonorA_GR_20221115_peak_1997	chr19	56314707	56315049	+	38	NA	promoter-TSS (NM_001322065)	promoter-TSS (NM_001322065)	47	NM_001322065	79149	Hs.177688	NM_024303	ENSG00000131848	ZSCAN5A	ZNF495|ZSCAN5	zinc finger and SCAN domain containing 5A	protein-coding
CS_hg38_Vehicle_DonorA_GR_20221115_peak_1998	chr19	56477331	56477750	+	20	NA	promoter-TSS (NR_036522)	promoter-TSS (NR_036522)	-139	NM_001321356	63934	Hs.676605	NM_022103	ENSG00000198046	ZNF667	MIPU1	zinc finger protein 667	protein-coding
CS_hg38_Vehicle_DonorA_GR_20221115_peak_1999	chr19	56538474	56538690	+	79	NA	promoter-TSS (NM_001308440)	promoter-TSS (NM_001308440)	-366	NM_020828	140612	Hs.14794	NM_020828	ENSG00000196867	ZFP28	mkr5	ZFP28 zinc finger protein	protein-coding
CS_hg38_Vehicle_DonorA_GR_20221115_peak_2	chr1	1064032	1064510	+	119	NA	intron (NR_148960, intron 3 of 3)	intron (NR_148960, intron 3 of 3)	4537	NR_148960	100288175	Hs.713286	NR_148960	ENSG00000217801	LOC100288175	-	uncharacterized LOC100288175	ncRNA
CS_hg38_Vehicle_DonorA_GR_20221115_peak_20	chr1	6393528	6393741	+	54	NA	5' UTR (NM_007274, exon 1 of 9)	5' UTR (NM_007274, exon 1 of 9)	132	NM_007274	11332	Hs.126137	NM_007274	ENSG00000097021	ACOT7	ACH1|ACT|BACH|CTE-II|LACH|LACH1|hBACH	acyl-CoA thioesterase 7	protein-coding
CS_hg38_Vehicle_DonorA_GR_20221115_peak_200	chr1	112956225	112956627	+	47	NA	promoter-TSS (NR_103743)	promoter-TSS (NR_103743)	11	NR_103743	100506392	Hs.418285	NR_103743	ENSG00000226419	SLC16A1-AS1	-	SLC16A1 antisense RNA 1	ncRNA
CS_hg38_Vehicle_DonorA_GR_20221115_peak_2000	chr19	57240685	57240898	+	30	NA	5' UTR (NM_001145078, exon 1 of 3)	5' UTR (NM_001145078, exon 1 of 3)	106	NM_001145078	390980	Hs.22488	NM_001023563	ENSG00000204524	ZNF805	-	zinc finger protein 805	protein-coding
CS_hg38_Vehicle_DonorA_GR_20221115_peak_2001	chr19	57362959	57363168	+	27	NA	promoter-TSS (NM_001355204)	promoter-TSS (NM_001355204)	-372	NM_001355204	10597	Hs.446620	NM_001355204	ENSG00000256060	TRAPPC2B	MIP-2A|SEDLP|SEDLP1|TRAPPC2P1	trafficking protein particle complex 2B	protein-coding
CS_hg38_Vehicle_DonorA_GR_20221115_peak_2002	chr19	57727266	57727791	+	20	NA	promoter-TSS (NM_001321376)	promoter-TSS (NM_001321376)	96	NM_001321375	79891	Hs.180402	NM_024833	ENSG00000083814	ZNF671	-	zinc finger protein 671	protein-coding
CS_hg38_Vehicle_DonorA_GR_20221115_peak_2003	chr19	58002794	58003194	+	40	NA	promoter-TSS (NM_001348023)	promoter-TSS (NM_001348023)	100	NR_036508	100128398	Hs.655081	NR_036508	ENSG00000176593	LOC100128398	-	uncharacterized LOC100128398	ncRNA
CS_hg38_Vehicle_DonorA_GR_20221115_peak_2004	chr19	58150524	58150866	+	69	NA	promoter-TSS (NM_024620)	promoter-TSS (NM_024620)	86	NM_024620	79673	Hs.458377	NM_024620	ENSG00000181894	ZNF329	-	zinc finger protein 329	protein-coding
CS_hg38_Vehicle_DonorA_GR_20221115_peak_2005	chr19	58183091	58183494	+	37	NA	5' UTR (NM_133502, exon 1 of 8)	5' UTR (NM_133502, exon 1 of 8)	303	NM_001278734	10782	Hs.83761	NM_016324	ENSG00000171606	ZNF274	HFB101|ZF2|ZKSCAN19|ZSCAN51	zinc finger protein 274	protein-coding
CS_hg38_Vehicle_DonorA_GR_20221115_peak_2006	chr19	58327018	58327229	+	45	NA	non-coding (NR_144444, exon 1 of 3)	non-coding (NR_144444, exon 1 of 3)	104	NM_001321116	342945	Hs.388162	NM_181846	ENSG00000182318	ZSCAN22	HKR2|ZNF50	zinc finger and SCAN domain containing 22	protein-coding
CS_hg38_Vehicle_DonorA_GR_20221115_peak_2007	chr19	58362511	58362749	+	60	NA	promoter-TSS (NR_136527)	promoter-TSS (NR_136527)	4	NR_136527	105372483	Hs.616656	NR_136527	ENSG00000269054	LOC105372483	-	uncharacterized LOC105372483	ncRNA
CS_hg38_Vehicle_DonorA_GR_20221115_peak_2008	chr19	58380725	58381089	+	105	NA	intron (NM_138466, intron 1 of 2)	CpG	115	NR_049780	116412	Hs.222236	NM_138466	ENSG00000152475	ZNF837	-	zinc finger protein 837	protein-coding
CS_hg38_Vehicle_DonorA_GR_20221115_peak_2009	chr19	58476099	58476310	+	83	NA	promoter-TSS (NM_017908)	promoter-TSS (NM_017908)	40	NM_017908	55663	Hs.710284	NM_017908	ENSG00000083838	ZNF446	ZKSCAN20|ZSCAN30|ZSCAN52	zinc finger protein 446	protein-coding
CS_hg38_Vehicle_DonorA_GR_20221115_peak_201	chr1	113073210	113073423	+	44	NA	promoter-TSS (NR_103777)	promoter-TSS (NR_103777)	146	NM_014813	9860	Hs.448972	NM_014813	ENSG00000198799	LRIG2	LIG-2|LIG2|UFS2	leucine rich repeats and immunoglobulin like domains 2	protein-coding
CS_hg38_Vehicle_DonorA_GR_20221115_peak_2010	chr19	58519576	58519881	+	109	NA	promoter-TSS (NM_032792)	promoter-TSS (NM_032792)	-169	NM_032792	84878	Hs.515662	NM_032792	ENSG00000119574	ZBTB45	ZNF499	zinc finger and BTB domain containing 45	protein-coding
CS_hg38_Vehicle_DonorA_GR_20221115_peak_2011	chr19	58554826	58555029	+	44	NA	promoter-TSS (NM_198426)	promoter-TSS (NM_198426)	76	NM_198426	27243	Hs.12107	NM_014453	ENSG00000130724	CHMP2A	BC-2|BC2|CHMP2|VPS2|VPS2A	charged multivesicular body protein 2A	protein-coding
CS_hg38_Vehicle_DonorA_GR_20221115_peak_2012	chr19	58573070	58573339	+	45	NA	non-coding (NR_027334, exon 6 of 6)	non-coding (NR_027334, exon 6 of 6)	371	NM_003422	7593	Hs.399810	NM_003422	ENSG00000099326	MZF1	MZF-1|MZF1B|ZFP98|ZNF42|ZSCAN6	myeloid zinc finger 1	protein-coding
CS_hg38_Vehicle_DonorA_GR_20221115_peak_2013	chr19	58575368	58575649	+	35	NA	TTS (NR_027334)	TTS (NR_027334)	109	NR_026052	65996	Hs.541177	NM_023939	ENSG00000213753	CENPBD1P1	-	CENPB DNA-binding domains containing 1 pseudogene 1	pseudo
CS_hg38_Vehicle_DonorA_GR_20221115_peak_2014	chr1_KI270709v1_random	3649	3856	+	565	NA	NA	Intergenic	NA	NA
CS_hg38_Vehicle_DonorA_GR_20221115_peak_2015	chr1_KI270709v1_random	7200	7613	+	984	NA	NA	Intergenic	NA	NA
CS_hg38_Vehicle_DonorA_GR_20221115_peak_2016	chr1_KI270709v1_random	13791	13990	+	525	NA	NA	Intergenic	NA	NA
CS_hg38_Vehicle_DonorA_GR_20221115_peak_2017	chr1_KI270709v1_random	15662	15882	+	19	NA	NA	Intergenic	NA	NA
CS_hg38_Vehicle_DonorA_GR_20221115_peak_2018	chr1_KI270713v1_random	22024	22237	+	247	NA	promoter-TSS (NR_004400).9	promoter-TSS (NR_004400).9	-106	NR_004421	6060		NR_004421	ENSG00000207389	RNU1-4	HSD2|HSD5|HSD6|HSD7|RNU1|RNU1D2|RNU1E2|RNU1F1|RNU1G1|RNU1G2|U1B2|U1D2|U1E2|U1F	RNA, U1 small nuclear 4	snRNA
CS_hg38_Vehicle_DonorA_GR_20221115_peak_2019	chr2	677142	677429	+	73	NA	promoter-TSS (NM_001352681)	promoter-TSS (NM_001352681)	183	NM_001352680	129787	Hs.6729	NM_152834	ENSG00000151353	TMEM18	lncND	transmembrane protein 18	protein-coding
CS_hg38_Vehicle_DonorA_GR_20221115_peak_202	chr1	113904725	113904923	+	17	NA	promoter-TSS (NM_001308312)	promoter-TSS (NM_001308312)	99	NM_001308312	10717	Hs.515048	NM_006594	ENSG00000134262	AP4B1	BETA-4|CPSQ5|SPG47	adaptor related protein complex 4 subunit beta 1	protein-coding
CS_hg38_Vehicle_DonorA_GR_20221115_peak_2020	chr2	3519237	3519468	+	42	NA	intron (NM_018269, intron 1 of 3)	CpG	227	NM_018269	55256	Hs.502773	NM_018269	ENSG00000182551	ADI1	APL1|ARD|Fe-ARD|HMFT1638|MTCBP1|Ni-ARD|SIPL|mtnD	acireductone dioxygenase 1	protein-coding
CS_hg38_Vehicle_DonorA_GR_20221115_peak_2021	chr2	7430770	7431442	+	37	NA	intron (NR_038432, intron 4 of 5)	CpG	9845	NR_038432	100506274	Hs.177930	NR_038432	ENSG00000229727	LOC100506274	-	uncharacterized LOC100506274	ncRNA
CS_hg38_Vehicle_DonorA_GR_20221115_peak_2022	chr2	7450457	7450727	+	42	NA	TTS (NR_038432)	TTS (NR_038432)	29331	NR_038432	100506274	Hs.177930	NR_038432	ENSG00000229727	LOC100506274	-	uncharacterized LOC100506274	ncRNA
CS_hg38_Vehicle_DonorA_GR_20221115_peak_2023	chr2	7517250	7517473	+	65	NA	Intergenic	Intergenic	96100	NR_038432	100506274	Hs.177930	NR_038432	ENSG00000229727	LOC100506274	-	uncharacterized LOC100506274	ncRNA
CS_hg38_Vehicle_DonorA_GR_20221115_peak_2024	chr2	8586609	8586815	+	45	NA	Intergenic	Intergenic	-2920	NR_110257	101929567	Hs.634706	NR_110257	ENSG00000236008	LINC01814	-	long intergenic non-protein coding RNA 1814	ncRNA
CS_hg38_Vehicle_DonorA_GR_20221115_peak_2025	chr2	8681938	8682150	+	67	NA	promoter-TSS (NR_110154)	promoter-TSS (NR_110154)	61	NM_002166	3398	Hs.180919	NM_002166	ENSG00000115738	ID2	GIG8|ID2A|ID2H|bHLHb26	inhibitor of DNA binding 2	protein-coding
CS_hg38_Vehicle_DonorA_GR_20221115_peak_2026	chr2	9423161	9423479	+	46	NA	promoter-TSS (NM_016207)	promoter-TSS (NM_016207)	-144	NM_001319066	9270	Hs.467662	NM_004763	ENSG00000119185	ITGB1BP1	ICAP-1A|ICAP-1B|ICAP-1alpha|ICAP1|ICAP1A|ICAP1B	integrin subunit beta 1 binding protein 1	protein-coding
CS_hg38_Vehicle_DonorA_GR_20221115_peak_2027	chr2	9474138	9474426	+	40	NA	promoter-TSS (NM_001320858)	promoter-TSS (NM_001320858)	-247	NM_001320859	285148	Hs.667226	NM_001039613	ENSG00000134330	IAH1	-	isoamyl acetate hydrolyzing esterase 1 (putative)	protein-coding
CS_hg38_Vehicle_DonorA_GR_20221115_peak_2028	chr2	9631047	9631343	+	31	NA	promoter-TSS (NM_006826)	promoter-TSS (NM_006826)	-140	NM_006826	10971	Hs.74405	NM_006826	ENSG00000134308	YWHAQ	14-3-3|1C5|HS1	tyrosine 3-monooxygenase/tryptophan 5-monooxygenase activation protein theta	protein-coding
CS_hg38_Vehicle_DonorA_GR_20221115_peak_2029	chr2	10120476	10120766	+	67	NA	Intergenic	CpG	-1947	NM_001165931	6241	Hs.226390	NM_001034	ENSG00000171848	RRM2	R2|RR2|RR2M	ribonucleotide reductase regulatory subunit M2	protein-coding
CS_hg38_Vehicle_DonorA_GR_20221115_peak_203	chr1	113929874	113930869	+	20	NA	promoter-TSS (NR_110726)	promoter-TSS (NR_110726)	-846	NR_110726	101928846	Hs.232534	NR_110725	ENSG00000235527	HIPK1-AS1	-	HIPK1 antisense RNA 1	ncRNA
CS_hg38_Vehicle_DonorA_GR_20221115_peak_2030	chr2	10122399	10123034	+	40	NA	promoter-TSS (NM_001034)	promoter-TSS (NM_001034)	-20	NM_001034	6241	Hs.226390	NM_001034	ENSG00000171848	RRM2	R2|RR2|RR2M	ribonucleotide reductase regulatory subunit M2	protein-coding
CS_hg38_Vehicle_DonorA_GR_20221115_peak_2031	chr2	10447833	10448575	+	101	NA	promoter-TSS (NM_001287190)	promoter-TSS (NM_001287190)	350	NM_002539	4953	Hs.467701	NM_002539	ENSG00000115758	ODC1	ODC	ornithine decarboxylase 1	protein-coding
CS_hg38_Vehicle_DonorA_GR_20221115_peak_2032	chr2	10812630	10812896	+	37	NA	promoter-TSS (NM_001282707)	promoter-TSS (NM_001282707)	76	NM_005742	10130	Hs.212102	NM_005742	ENSG00000143870	PDIA6	ERP5|P5|TXNDC7	protein disulfide isomerase family A member 6	protein-coding
CS_hg38_Vehicle_DonorA_GR_20221115_peak_2033	chr2	15591760	15592098	+	73	NA	5' UTR (NM_004939, exon 1 of 26)	5' UTR (NM_004939, exon 1 of 26)	308	NM_004939	1653	Hs.440599	NM_004939	ENSG00000079785	DDX1	DBP-RB|UKVH5d	DEAD-box helicase 1	protein-coding
CS_hg38_Vehicle_DonorA_GR_20221115_peak_2034	chr2	18560259	18560638	+	19	NA	exon (NM_020905, exon 1 of 2)	exon (NM_020905, exon 1 of 2)	245	NM_020905	57665	Hs.120319	NM_020905	ENSG00000240857	RDH14	PAN2|SDR7C4	retinol dehydrogenase 14	protein-coding
CS_hg38_Vehicle_DonorA_GR_20221115_peak_2035	chr2	20350939	20351303	+	70	NA	promoter-TSS (NM_001352930)	promoter-TSS (NM_001352930)	-137	NM_001352918	23369	Hs.467824	NM_015317	ENSG00000055917	PUM2	PUMH2|PUML2	pumilio RNA binding family member 2	protein-coding
CS_hg38_Vehicle_DonorA_GR_20221115_peak_2036	chr2	21083882	21084081	+	35	NA	Intergenic	MIRb|SINE|MIR	-39908	NM_000384	338	Hs.120759	NM_000384	ENSG00000084674	APOB	FLDB|LDLCQ4|apoB-100|apoB-48	apolipoprotein B	protein-coding
CS_hg38_Vehicle_DonorA_GR_20221115_peak_2037	chr2	23927104	23927520	+	86	NA	promoter-TSS (NR_125717)	promoter-TSS (NR_125717)	-198	NM_017552	54454	Hs.467862	NM_017552	ENSG00000119778	ATAD2B	-	ATPase family, AAA domain containing 2B	protein-coding
CS_hg38_Vehicle_DonorA_GR_20221115_peak_2038	chr2	23940488	23940924	+	47	NA	intron (NM_181713, intron 1 of 6)	CpG	200	NM_181713	165324	Hs.591576	NM_181713	ENSG00000173960	UBXN2A	UBXD4	UBX domain protein 2A	protein-coding
CS_hg38_Vehicle_DonorA_GR_20221115_peak_2039	chr2	24076024	24076299	+	25	NA	promoter-TSS (NM_001291328)	promoter-TSS (NM_001291328)	283	NM_016047	51639	Hs.177861	NM_016047	ENSG00000115128	SF3B6	CGI-110|HSPC175|Ht006|P14|SAP14|SAP14a|SF3B14|SF3B14a	splicing factor 3b subunit 6	protein-coding
CS_hg38_Vehicle_DonorA_GR_20221115_peak_204	chr1	114511026	114511396	+	31	NA	promoter-TSS (NM_015906)	promoter-TSS (NM_015906)	-51	NM_033020	51592	Hs.26837	NM_015906	ENSG00000197323	TRIM33	ECTO|PTC7|RFG7|TF1G|TIF1G|TIF1GAMMA|TIFGAMMA	tripartite motif containing 33	protein-coding
CS_hg38_Vehicle_DonorA_GR_20221115_peak_2040	chr2	24971421	24972093	+	57	NA	promoter-TSS (NR_034113)	promoter-TSS (NR_034113)	337	NM_016544	51277	Hs.434993	NM_016544	ENSG00000115137	DNAJC27	RBJ|RabJS	DnaJ heat shock protein family (Hsp40) member C27	protein-coding
CS_hg38_Vehicle_DonorA_GR_20221115_peak_2041	chr2	25277153	25277383	+	25	NA	intron (NM_022552, intron 4 of 22)	CpG	-24953	NM_153759	1788	Hs.515840	NM_022552	ENSG00000119772	DNMT3A	DNMT3A2|M.HsaIIIA|TBRS	DNA methyltransferase 3 alpha	protein-coding
CS_hg38_Vehicle_DonorA_GR_20221115_peak_2042	chr2	25376939	25377425	+	24	NA	TTS (NM_033147)	TTS (NM_033147)	-34592	NM_175630	1788	Hs.515840	NM_022552	ENSG00000119772	DNMT3A	DNMT3A2|M.HsaIIIA|TBRS	DNA methyltransferase 3 alpha	protein-coding
CS_hg38_Vehicle_DonorA_GR_20221115_peak_2043	chr2	26244663	26244872	+	85	NA	promoter-TSS (NM_000182)	promoter-TSS (NM_000182)	19	NM_001281512	3032	Hs.515848	NM_000183	ENSG00000138029	HADHB	ECHB|MSTP029|MTPB|TP-BETA	hydroxyacyl-CoA dehydrogenase trifunctional multienzyme complex subunit beta	protein-coding
CS_hg38_Vehicle_DonorA_GR_20221115_peak_2044	chr2	26245073	26245268	+	17	NA	promoter-TSS (NM_000182)	promoter-TSS (NM_000182)	422	NM_001281512	3032	Hs.515848	NM_000183	ENSG00000138029	HADHB	ECHB|MSTP029|MTPB|TP-BETA	hydroxyacyl-CoA dehydrogenase trifunctional multienzyme complex subunit beta	protein-coding
CS_hg38_Vehicle_DonorA_GR_20221115_peak_2045	chr2	26346186	26346401	+	48	NA	promoter-TSS (NM_001321975)	promoter-TSS (NM_001321975)	207	NR_137633	85465	Hs.189073	NM_033505	ENSG00000138018	SELENOI	EPT1|SELI|SEPI	selenoprotein I	protein-coding
CS_hg38_Vehicle_DonorA_GR_20221115_peak_2046	chr2	27032713	27032933	+	24	NA	promoter-TSS (NM_001083590)	promoter-TSS (NM_001083590)	-83	NM_001083590	54867	Hs.533934	NM_017727	ENSG00000119777	TMEM214	-	transmembrane protein 214	protein-coding
CS_hg38_Vehicle_DonorA_GR_20221115_peak_2047	chr2	27071771	27071988	+	49	NA	promoter-TSS (NM_001134693)	promoter-TSS (NM_001134693)	-180	NM_001134693	100128731	Hs.502948	NM_001134693	ENSG00000228474	OST4	-	oligosaccharyltransferase complex subunit 4, non-catalytic	protein-coding
CS_hg38_Vehicle_DonorA_GR_20221115_peak_2048	chr2	27212115	27212744	+	37	NA	promoter-TSS (NM_021095)	promoter-TSS (NM_021095)	78	NM_001170795	51374	Hs.9527	NM_016085	ENSG00000138085	ATRAID	APR--3|APR-3|APR3|C2orf28|HSPC013|PRO240|p18	all-trans retinoic acid induced differentiation factor	protein-coding
CS_hg38_Vehicle_DonorA_GR_20221115_peak_2049	chr2	27356529	27357010	+	31	NA	promoter-TSS (NM_001318909)	promoter-TSS (NM_001318909)	265	NM_001035521	2976	Hs.75782	NM_001521	ENSG00000115207	GTF3C2	TFIIIC-BETA|TFIIIC110	general transcription factor IIIC subunit 2	protein-coding
CS_hg38_Vehicle_DonorA_GR_20221115_peak_205	chr1	114716453	114716734	+	35	NA	TTS (NM_001242893)	TTS (NM_001242893)	301	NM_002524	4893	Hs.486502	NM_002524	ENSG00000213281	NRAS	ALPS4|CMNS|N-ras|NCMS|NRAS1|NS6	NRAS proto-oncogene, GTPase	protein-coding
CS_hg38_Vehicle_DonorA_GR_20221115_peak_2050	chr2	27409035	27409470	+	57	NA	intron (NM_177983, intron 1 of 9)	CpG	431	NM_177983	5496	Hs.643951	NM_177983	ENSG00000115241	PPM1G	PP2CG|PP2CGAMMA|PPP2CG	protein phosphatase, Mg2+/Mn2+ dependent 1G	protein-coding
CS_hg38_Vehicle_DonorA_GR_20221115_peak_2051	chr2	27428353	27429342	+	25	NA	intron (NM_001321359, intron 1 of 18)	CpG	295	NM_013392	29959	Hs.515876	NM_013392	ENSG00000115216	NRBP1	BCON3|MADM|MUDPNP|NRBP	nuclear receptor binding protein 1	protein-coding
CS_hg38_Vehicle_DonorA_GR_20221115_peak_2052	chr2	27628671	27628881	+	40	NA	promoter-TSS (NR_026735)	promoter-TSS (NR_026735)	102	NM_001142683	79635	Hs.21081	NM_024584	ENSG00000176714	CCDC121	-	coiled-coil domain containing 121	protein-coding
CS_hg38_Vehicle_DonorA_GR_20221115_peak_2053	chr2	27663691	27663922	+	76	NA	promoter-TSS (NM_001282729)	promoter-TSS (NM_001282729)	34	NM_001282729	9913	Hs.6232	NM_014860	ENSG00000119760	SUPT7L	SPT7L|STAF65|STAF65(gamma)|STAF65G|SUPT7H	SPT7 like, STAGA complex gamma subunit	protein-coding
CS_hg38_Vehicle_DonorA_GR_20221115_peak_2054	chr2	27890474	27890758	+	16	NA	promoter-TSS (NM_199193)	promoter-TSS (NM_199193)	1	NM_001329113	9577	Hs.258314	NM_004899	ENSG00000158019	BABAM2	BRCC4|BRCC45|BRE	BRISC and BRCA1 A complex member 2	protein-coding
CS_hg38_Vehicle_DonorA_GR_20221115_peak_2055	chr2	28390436	28390636	+	41	NA	intron (NR_103831, intron 1 of 1)	CpG	-2376	NM_005253	2355	Hs.220971	NM_005253	ENSG00000075426	FOSL2	FRA2	FOS like 2, AP-1 transcription factor subunit	protein-coding
CS_hg38_Vehicle_DonorA_GR_20221115_peak_2056	chr2	28392246	28392467	+	13	NA	promoter-TSS (NM_005253)	promoter-TSS (NM_005253)	-556	NM_005253	2355	Hs.220971	NM_005253	ENSG00000075426	FOSL2	FRA2	FOS like 2, AP-1 transcription factor subunit	protein-coding
CS_hg38_Vehicle_DonorA_GR_20221115_peak_2057	chr2	28752036	28752373	+	32	NA	intron (NM_002709, intron 1 of 7)	CpG	444	NM_002709	5500	Hs.702907	NM_002709	ENSG00000213639	PPP1CB	HEL-S-80p|NSLH2|PP-1B|PP1B|PP1beta|PPP1CD	protein phosphatase 1 catalytic subunit beta	protein-coding
CS_hg38_Vehicle_DonorA_GR_20221115_peak_2058	chr2	28894563	28894871	+	29	NA	promoter-TSS (NM_015131)	promoter-TSS (NM_015131)	74	NM_015131	23160	Hs.622982	NM_015131	ENSG00000163811	WDR43	NET12|UTP5	WD repeat domain 43	protein-coding
CS_hg38_Vehicle_DonorA_GR_20221115_peak_2059	chr2	30233520	30233750	+	13	NA	intron (NM_030915, intron 1 of 2)	intron (NM_030915, intron 1 of 2)	2104	NM_030915	81606	Hs.567598	NM_030915	ENSG00000213626	LBH	-	limb bud and heart development	protein-coding
CS_hg38_Vehicle_DonorA_GR_20221115_peak_206	chr1	115073048	115073243	+	14	NA	intron (NM_001308316, intron 1 of 6)	MIR3|SINE|MIR	16355	NM_001308316	10100	Hs.310458	NM_005725	ENSG00000134198	TSPAN2	NET3|TSN2|TSPAN-2	tetraspanin 2	protein-coding
CS_hg38_Vehicle_DonorA_GR_20221115_peak_2060	chr2	30337336	30337528	+	13	NA	Intergenic	Intergenic	-9214	NR_122048	285043	Hs.429119	NR_122048		LINC01936	-	long intergenic non-protein coding RNA 1936	ncRNA
CS_hg38_Vehicle_DonorA_GR_20221115_peak_2061	chr2	32277924	32278122	+	35	NA	5' UTR (NM_032312, exon 1 of 6)	5' UTR (NM_032312, exon 1 of 6)	134	NM_032312	84272	Hs.468099	NM_032312	ENSG00000119820	YIPF4	FinGER4|Nbla11189	Yip1 domain family member 4	protein-coding
CS_hg38_Vehicle_DonorA_GR_20221115_peak_2062	chr2	32628136	32628430	+	44	NA	5' UTR (NM_017735, exon 1 of 20)	5' UTR (NM_017735, exon 1 of 20)	263	NM_017735	55622	Hs.468125	NM_017735	ENSG00000018699	TTC27	-	tetratricopeptide repeat domain 27	protein-coding
CS_hg38_Vehicle_DonorA_GR_20221115_peak_2063	chr2	33598838	33599177	+	22	NA	intron (NM_015475, intron 1 of 7)	intron (NM_015475, intron 1 of 7)	355	NM_001304538	25940	Hs.468140	NM_015475	ENSG00000119812	FAM98A	-	family with sequence similarity 98 member A	protein-coding
CS_hg38_Vehicle_DonorA_GR_20221115_peak_2064	chr2	36355767	36356012	+	30	NA	promoter-TSS (NR_037631)	promoter-TSS (NR_037631)	-319	NR_037631	100288911	Hs.432924	NR_037631		LOC100288911	-	uncharacterized LOC100288911	ncRNA
CS_hg38_Vehicle_DonorA_GR_20221115_peak_2065	chr2	37925038	37925392	+	52	NA	promoter-TSS (NM_001170791)	promoter-TSS (NM_001170791)	-104	NM_001170791	151393	Hs.591566	NM_144713	ENSG00000115841	RMDN2	BLOCK18|FAM82A|FAM82A1|PRO34163|PYST9371|RMD-2|RMD2|RMD4	regulator of microtubule dynamics 2	protein-coding
CS_hg38_Vehicle_DonorA_GR_20221115_peak_2066	chr2	38076608	38076810	+	28	NA	promoter-TSS (NM_000104)	promoter-TSS (NM_000104)	-528	NM_000104	1545	Hs.154654	NM_000104	ENSG00000138061	CYP1B1	ASGD6|CP1B|CYPIB1|GLC3A|P4501B1	cytochrome P450 family 1 subfamily B member 1	protein-coding
CS_hg38_Vehicle_DonorA_GR_20221115_peak_2067	chr2	38077003	38077308	+	37	NA	promoter-TSS (NM_000104)	promoter-TSS (NM_000104)	-974	NM_000104	1545	Hs.154654	NM_000104	ENSG00000138061	CYP1B1	ASGD6|CP1B|CYPIB1|GLC3A|P4501B1	cytochrome P450 family 1 subfamily B member 1	protein-coding
CS_hg38_Vehicle_DonorA_GR_20221115_peak_2068	chr2	38750979	38751187	+	27	NA	intron (NM_001031684, intron 1 of 7)	CpG	411	NM_001031684	6432	Hs.309090	NM_006276	ENSG00000115875	SRSF7	9G8|AAG3|SFRS7	serine and arginine rich splicing factor 7	protein-coding
CS_hg38_Vehicle_DonorA_GR_20221115_peak_2069	chr2	42102229	42102485	+	73	NA	Intergenic	CpG	54336	NM_138370	91461	Hs.408542	NM_138370	ENSG00000162878	PKDCC	SGK493|Vlk	protein kinase domain containing, cytoplasmic	protein-coding
CS_hg38_Vehicle_DonorA_GR_20221115_peak_207	chr1	116418599	116418851	+	56	NA	promoter-TSS (NR_024126)	promoter-TSS (NR_024126)	-103	NR_027646	84852	Hs.664752	NM_032766	ENSG00000203865	ATP1A1-AS1	ATP1A1OS|C1orf203	ATP1A1 antisense RNA 1	ncRNA
CS_hg38_Vehicle_DonorA_GR_20221115_peak_2070	chr2	42361215	42361463	+	62	NA	promoter-TSS (NM_001319040)	promoter-TSS (NM_001319040)	-96	NM_004718	9167	Hs.339639	NM_004718	ENSG00000115944	COX7A2L	COX7AR|COX7RP|EB1|SIG81	cytochrome c oxidase subunit 7A2 like	protein-coding
CS_hg38_Vehicle_DonorA_GR_20221115_peak_2071	chr2	42809915	42810721	+	50	NA	Intergenic	CpG	-17707	NM_012205	23498	Hs.368805	NM_012205	ENSG00000162882	HAAO	3-HAO|HAO|VCRL1|h3HAO	3-hydroxyanthranilate 3,4-dioxygenase	protein-coding
CS_hg38_Vehicle_DonorA_GR_20221115_peak_2072	chr2	43134319	43134671	+	60	NA	Intergenic	Intergenic	-32050	NR_151714	100506047	Hs.127112	NR_151714		LINC02580	-	long intergenic non-protein coding RNA 2580	ncRNA
CS_hg38_Vehicle_DonorA_GR_20221115_peak_2073	chr2	43158712	43158991	+	37	NA	Intergenic	(TC)n|Simple_repeat|Simple_repeat	-56406	NR_151714	100506047	Hs.127112	NR_151714		LINC02580	-	long intergenic non-protein coding RNA 2580	ncRNA
CS_hg38_Vehicle_DonorA_GR_20221115_peak_2074	chr2	43224215	43225803	+	40	NA	exon (NM_006887, exon 2 of 2)	exon (NM_006887, exon 2 of 2)	1597	NM_006887	678	Hs.503093	NM_006887	ENSG00000152518	ZFP36L2	BRF2|ERF-2|ERF2|RNF162C|TIS11D	ZFP36 ring finger protein like 2	protein-coding
CS_hg38_Vehicle_DonorA_GR_20221115_peak_2075	chr2	44168758	44169014	+	43	NA	promoter-TSS (NM_002706)	promoter-TSS (NM_002706)	83	NM_001033557	5495	Hs.416769	NM_002706	ENSG00000138032	PPM1B	PP2C-beta|PP2C-beta-X|PP2CB|PP2CBETA|PPC2BETAX	protein phosphatase, Mg2+/Mn2+ dependent 1B	protein-coding
CS_hg38_Vehicle_DonorA_GR_20221115_peak_2076	chr2	44361589	44362012	+	35	NA	promoter-TSS (NM_001171617)	promoter-TSS (NM_001171617)	62	NM_001171603	9581	Hs.444349	NM_006036	ENSG00000138078	PREPL	CMS22	prolyl endopeptidase like	protein-coding
CS_hg38_Vehicle_DonorA_GR_20221115_peak_2077	chr2	45610973	45611206	+	15	NA	intron (NM_018079, intron 1 of 20)	intron (NM_018079, intron 1 of 20)	205	NM_018079	55133	Hs.14229	NM_018079	ENSG00000068784	SRBD1	-	S1 RNA binding domain 1	protein-coding
CS_hg38_Vehicle_DonorA_GR_20221115_peak_2078	chr2	45650636	45650867	+	22	NA	Intergenic	CpG	-1153	NM_005400	5581	Hs.580351	NM_005400	ENSG00000171132	PRKCE	PKCE|nPKC-epsilon	protein kinase C epsilon	protein-coding
CS_hg38_Vehicle_DonorA_GR_20221115_peak_2079	chr2	46698637	46698947	+	25	NA	promoter-TSS (NM_014011)	promoter-TSS (NM_014011)	-168	NM_014011	9655	Hs.468426	NM_014011	ENSG00000171150	SOCS5	CIS6|CISH6|Cish5|SOCS-5	suppressor of cytokine signaling 5	protein-coding
CS_hg38_Vehicle_DonorA_GR_20221115_peak_208	chr1	116754543	116754778	+	51	NA	exon (NM_001767, exon 2 of 5)	exon (NM_001767, exon 2 of 5)	230	NM_001328609	914	Hs.523500	NM_001767	ENSG00000116824	CD2	LFA-2|SRBC|T11	CD2 molecule	protein-coding
CS_hg38_Vehicle_DonorA_GR_20221115_peak_2080	chr2	46942007	46942751	+	60	NA	promoter-TSS (NM_001171511)	promoter-TSS (NM_001171511)	-524	NM_001171511	90411	Hs.662152	NM_139279	ENSG00000180398	MCFD2	F5F8D|F5F8D2|LMAN1IP|SDNSF	multiple coagulation factor deficiency 2	protein-coding
CS_hg38_Vehicle_DonorA_GR_20221115_peak_2081	chr2	47175260	47175495	+	47	NA	intron (NM_001305624, intron 1 of 6)	intron (NM_001305624, intron 1 of 6)	-1170	NM_001305626	805	Hs.468442	NM_001743	ENSG00000143933	CALM2	CAMII|LQT15|PHKD|PHKD2|caM	calmodulin 2	protein-coding
CS_hg38_Vehicle_DonorA_GR_20221115_peak_2082	chr2	47175843	47176065	+	37	NA	intron (NM_001305624, intron 1 of 6)	CpG	669	NM_001305624	805	Hs.468442	NM_001743	ENSG00000143933	CALM2	CAMII|LQT15|PHKD|PHKD2|caM	calmodulin 2	protein-coding
CS_hg38_Vehicle_DonorA_GR_20221115_peak_2083	chr2	47176595	47177094	+	78	NA	promoter-TSS (NM_001305624)	promoter-TSS (NM_001305624)	92	NM_001305625	805	Hs.468442	NM_001743	ENSG00000143933	CALM2	CAMII|LQT15|PHKD|PHKD2|caM	calmodulin 2	protein-coding
CS_hg38_Vehicle_DonorA_GR_20221115_peak_2084	chr2	47403171	47403429	+	31	NA	exon (NM_000251, exon 1 of 16)	exon (NM_000251, exon 1 of 16)	233	NM_000251	4436	Hs.597656	NM_000251	ENSG00000095002	MSH2	COCA1|FCC1|HNPCC|HNPCC1|LCFS2	mutS homolog 2	protein-coding
CS_hg38_Vehicle_DonorA_GR_20221115_peak_2085	chr2	48314034	48314957	+	52	NA	promoter-TSS (NM_002158)	promoter-TSS (NM_002158)	-161	NM_002158	3344	Hs.468478	NM_002158	ENSG00000170802	FOXN2	HTLF	forkhead box N2	protein-coding
CS_hg38_Vehicle_DonorA_GR_20221115_peak_2086	chr2	48315447	48315662	+	14	NA	intron (NM_002158, intron 1 of 6)	intron (NM_002158, intron 1 of 6)	898	NM_002158	3344	Hs.468478	NM_002158	ENSG00000170802	FOXN2	HTLF	forkhead box N2	protein-coding
CS_hg38_Vehicle_DonorA_GR_20221115_peak_2087	chr2	51768280	51768485	+	14	NA	intron (NR_135237, intron 6 of 10)	MSTB1|LTR|ERVL-MaLR	-602266	NR_135239	105374596		NR_135239	ENSG00000225444	LINC01867	-	long intergenic non-protein coding RNA 1867	ncRNA
CS_hg38_Vehicle_DonorA_GR_20221115_peak_2088	chr2	54115481	54115782	+	24	NA	5' UTR (NM_001320590, exon 1 of 4)	5' UTR (NM_001320590, exon 1 of 4)	358	NM_001320590	98	Hs.516173	NM_138448	ENSG00000170634	ACYP2	ACYM|ACYP	acylphosphatase 2	protein-coding
CS_hg38_Vehicle_DonorA_GR_20221115_peak_2089	chr2	55223516	55223733	+	31	NA	intron (NR_148543, intron 1 of 5)	CpG	-8279	NM_001135592	6233	Hs.311640	NM_002954	ENSG00000143947	RPS27A	CEP80|HEL112|S27A|UBA80|UBC|UBCEP1|UBCEP80	ribosomal protein S27a	protein-coding
CS_hg38_Vehicle_DonorA_GR_20221115_peak_209	chr1	120340803	120341124	+	79	NA	Intergenic	CpG	-74064	NR_102404	728841	Hs.445080	NM_001037501		NBPF8	NBPF8P	NBPF member 8	protein-coding
CS_hg38_Vehicle_DonorA_GR_20221115_peak_2090	chr2	55617263	55617571	+	52	NA	5' UTR (NM_001122964, exon 1 of 17)	5' UTR (NM_001122964, exon 1 of 17)	308	NM_001122964	57223	Hs.516182	NM_020463	ENSG00000275052	PPP4R3B	FLFL2|PP4R3B|PSY2|SMEK2|smk1	protein phosphatase 4 regulatory subunit 3B	protein-coding
CS_hg38_Vehicle_DonorA_GR_20221115_peak_2091	chr2	58046464	58047047	+	101	NA	promoter-TSS (NM_001130481)	promoter-TSS (NM_001130481)	43	NM_001130481	7444	Hs.715298	NM_006296	ENSG00000028116	VRK2	-	vaccinia related kinase 2	protein-coding
CS_hg38_Vehicle_DonorA_GR_20221115_peak_2092	chr2	60880970	60882388	+	255	NA	promoter-TSS (NR_033980)	promoter-TSS (NR_033980)	184	NM_001291746	5966	Hs.631886	NM_002908	ENSG00000162924	REL	C-Rel	REL proto-oncogene, NF-kB subunit	protein-coding
CS_hg38_Vehicle_DonorA_GR_20221115_peak_2093	chr2	61177348	61177808	+	54	NA	non-coding (NR_152216, exon 1 of 5)	non-coding (NR_152216, exon 1 of 5)	160	NR_152215	130872	Hs.655602	NM_152392	ENSG00000173209	AHSA2P	AHA1|AHSA2|Hch1	activator of HSP90 ATPase homolog 2, pseudogene	pseudo
CS_hg38_Vehicle_DonorA_GR_20221115_peak_2094	chr2	61538243	61538742	+	30	NA	promoter-TSS (NM_003400)	promoter-TSS (NM_003400)	-209	NM_003400	7514	Hs.370770	NM_003400	ENSG00000082898	XPO1	CRM1|emb|exp1	exportin 1	protein-coding
CS_hg38_Vehicle_DonorA_GR_20221115_peak_2095	chr2	61888438	61888844	+	68	NA	promoter-TSS (NM_006430)	promoter-TSS (NM_006430)	30	NM_006430	10575	Hs.421509	NM_006430	ENSG00000115484	CCT4	CCT-DELTA|Cctd|SRB	chaperonin containing TCP1 subunit 4	protein-coding
CS_hg38_Vehicle_DonorA_GR_20221115_peak_2096	chr2	62305847	62306057	+	88	NA	Intergenic	Intergenic	90431	NM_001319075	10678	Hs.173203	NM_006577	ENSG00000170340	B3GNT2	3-Gn-T1|3-Gn-T2|B3GN-T2|B3GNT|B3GNT-2|B3GNT1|BETA3GNT|BGNT2|BGnT-2|beta-1|beta3Gn-T1|beta3Gn-T2	UDP-GlcNAc:betaGal beta-1,3-N-acetylglucosaminyltransferase 2	protein-coding
CS_hg38_Vehicle_DonorA_GR_20221115_peak_2097	chr2	62309698	62309958	+	28	NA	Intergenic	LTR103_Mam|LTR|ERV1?	94307	NM_001319075	10678	Hs.173203	NM_006577	ENSG00000170340	B3GNT2	3-Gn-T1|3-Gn-T2|B3GN-T2|B3GNT|B3GNT-2|B3GNT1|BETA3GNT|BGNT2|BGnT-2|beta-1|beta3Gn-T1|beta3Gn-T2	UDP-GlcNAc:betaGal beta-1,3-N-acetylglucosaminyltransferase 2	protein-coding
CS_hg38_Vehicle_DonorA_GR_20221115_peak_2098	chr2	64325774	64326003	+	20	NA	Intergenic	Intergenic	-14871	NR_039632	100616265		NR_039632	ENSG00000283222	MIR4433A	MIR4433|hsa-mir-4433a	microRNA 4433a	ncRNA
CS_hg38_Vehicle_DonorA_GR_20221115_peak_2099	chr2	64524282	64524519	+	77	NA	promoter-TSS (NR_136167)	promoter-TSS (NR_136167)	95	NM_203437	54812	Hs.655167	NM_017657	ENSG00000119844	AFTPH	Nbla10388	aftiphilin	protein-coding
CS_hg38_Vehicle_DonorA_GR_20221115_peak_21	chr1	6602525	6603418	+	39	NA	promoter-TSS (NM_014851)	promoter-TSS (NM_014851)	-73	NM_014851	9903	Hs.7764	NM_014851	ENSG00000162413	KLHL21	-	kelch like family member 21	protein-coding
CS_hg38_Vehicle_DonorA_GR_20221115_peak_210	chr1	120723950	120724153	+	35	NA	Intergenic	Intergenic	-58615	NR_144516	100996724	Hs.682380	NR_144516		LOC100996724	-	phosphodiesterase 4D interacting protein-like	pseudo
CS_hg38_Vehicle_DonorA_GR_20221115_peak_2100	chr2	64609427	64609637	+	34	NA	intron (NR_034023, intron 1 of 3)	CpG	2220	NR_034023	339807	Hs.434736	NR_034023	ENSG00000233694	LINC02579	-	long intergenic non-protein coding RNA 2579	ncRNA
CS_hg38_Vehicle_DonorA_GR_20221115_peak_2101	chr2	64751312	64751622	+	90	NA	Intergenic	CpG	-97555	NM_014755	9792	Hs.591569	NM_014755	ENSG00000179833	SERTAD2	Sei-2|TRIP-Br2|TRIPBR2	SERTA domain containing 2	protein-coding
CS_hg38_Vehicle_DonorA_GR_20221115_peak_2102	chr2	64768153	64768361	+	31	NA	Intergenic	CpG	95374	NR_110224	101927438	Hs.580313	NR_110224	ENSG00000234572	LINC01800	-	long intergenic non-protein coding RNA 1800	ncRNA
CS_hg38_Vehicle_DonorA_GR_20221115_peak_2103	chr2	64946194	64946834	+	45	NA	Intergenic	Intergenic	-14067	NR_036586	400958	Hs.591565	NR_036586		LINC02245	-	long intergenic non-protein coding RNA 2245	ncRNA
CS_hg38_Vehicle_DonorA_GR_20221115_peak_2104	chr2	68062862	68063082	+	17	NA	promoter-TSS (NM_173177)	promoter-TSS (NM_173177)	55	NM_173177	10438	Hs.602900	NM_006333	ENSG00000197223	C1D	LRP1|Rrp47|SUN-CoR|SUNCOR|hC1D	C1D nuclear receptor corepressor	protein-coding
CS_hg38_Vehicle_DonorA_GR_20221115_peak_2105	chr2	68251351	68251653	+	25	NA	intron (NM_000945, intron 1 of 5)	intron (NM_000945, intron 1 of 5)	1017	NM_000945	5534	Hs.280604	NM_000945	ENSG00000221823	PPP3R1	CALNB1|CNB|CNB1	protein phosphatase 3 regulatory subunit B, alpha	protein-coding
CS_hg38_Vehicle_DonorA_GR_20221115_peak_2106	chr2	68467592	68467831	+	37	NA	promoter-TSS (NR_133923)	promoter-TSS (NR_133923)	152	NM_173545	200558	Hs.720369	NM_173545	ENSG00000169621	APLF	APFL|C2orf13|PALF|Xip1|ZCCHH1	aprataxin and PNKP like factor	protein-coding
CS_hg38_Vehicle_DonorA_GR_20221115_peak_2107	chr2	69387040	69387620	+	53	NA	promoter-TSS (NM_002056)	promoter-TSS (NM_002056)	-76	NM_002056	2673	Hs.580300	NM_002056	ENSG00000198380	GFPT1	CMS12|CMSTA1|GFA|GFAT|GFAT 1|GFAT1|GFAT1m|GFPT|GFPT1L|MSLG	glutamine--fructose-6-phosphate transaminase 1	protein-coding
CS_hg38_Vehicle_DonorA_GR_20221115_peak_2108	chr2	69437058	69437788	+	81	NA	non-coding (NR_045632, exon 1 of 6)	non-coding (NR_045632, exon 1 of 6)	205	NM_001002756	27247	Hs.430439	NM_015700	ENSG00000169599	NFU1	CGI-33|HIRIP|HIRIP5|MMDS1|NIFUC|Nfu|NifU	NFU1 iron-sulfur cluster scaffold	protein-coding
CS_hg38_Vehicle_DonorA_GR_20221115_peak_2109	chr2	69643388	69643975	+	68	NA	promoter-TSS (NM_001320698)	promoter-TSS (NM_001320698)	-124	NM_001320698	307	Hs.422986	NM_001153	ENSG00000196975	ANXA4	ANX4|HEL-S-274|P32.5|PAP-II|PIG28|PP4-X|ZAP36	annexin A4	protein-coding
CS_hg38_Vehicle_DonorA_GR_20221115_peak_211	chr1	120942375	120942593	+	60	NA	promoter-TSS (NR_104073)	promoter-TSS (NR_104073)	-116	NR_104073	101954264		NR_104073	ENSG00000277610	RNVU1-4	RNU1-102|RNU1-50|RNVU1-5|vU1.4|vU1.5	RNA, variant U1 small nuclear 4	snRNA
CS_hg38_Vehicle_DonorA_GR_20221115_peak_2110	chr2	69644260	69644653	+	19	NA	promoter-TSS (NM_014911)	promoter-TSS (NM_014911)	-611	NM_014911	22848	Hs.468878	NM_014911	ENSG00000115977	AAK1	-	AP2 associated kinase 1	protein-coding
CS_hg38_Vehicle_DonorA_GR_20221115_peak_2111	chr2	70086490	70087046	+	70	NA	promoter-TSS (NM_006196)	promoter-TSS (NM_006196)	247	NR_033872	400960	Hs.683864	NR_033872	ENSG00000179818	PCBP1-AS1	-	PCBP1 antisense RNA 1	ncRNA
CS_hg38_Vehicle_DonorA_GR_20221115_peak_2112	chr2	70124233	70124821	+	95	NA	intron (NR_024444, intron 1 of 1)	intron (NR_024444, intron 1 of 1)	789	NR_024444	100133985	Hs.135528	NR_024444	ENSG00000231327	LINC01816	-	long intergenic non-protein coding RNA 1816	ncRNA
CS_hg38_Vehicle_DonorA_GR_20221115_peak_2113	chr2	70136024	70136319	+	22	NA	Intergenic	Intergenic	-10855	NR_024444	100133985	Hs.135528	NR_024444	ENSG00000231327	LINC01816	-	long intergenic non-protein coding RNA 1816	ncRNA
CS_hg38_Vehicle_DonorA_GR_20221115_peak_2114	chr2	70190625	70190957	+	49	NA	promoter-TSS (NM_001348758)	promoter-TSS (NM_001348758)	-80	NM_001348758	54980	Hs.720049	NM_017880	ENSG00000115998	C2orf42	-	chromosome 2 open reading frame 42	protein-coding
CS_hg38_Vehicle_DonorA_GR_20221115_peak_2115	chr2	70293300	70293672	+	32	NA	promoter-TSS (NM_001317169)	promoter-TSS (NM_001317169)	-28	NM_001317168	6637	Hs.465167	NM_003096	ENSG00000143977	SNRPG	SMG|Sm-G	small nuclear ribonucleoprotein polypeptide G	protein-coding
CS_hg38_Vehicle_DonorA_GR_20221115_peak_2116	chr2	70301631	70301948	+	40	NA	exon (NM_001329753, exon 1 of 3)	exon (NM_001329753, exon 1 of 3)	256	NM_001329752	84908	Hs.516077	NM_032822	ENSG00000035141	FAM136A	-	family with sequence similarity 136 member A	protein-coding
CS_hg38_Vehicle_DonorA_GR_20221115_peak_2117	chr2	71130314	71130800	+	24	NA	promoter-TSS (NM_032601)	promoter-TSS (NM_032601)	243	NM_005791	10199	Hs.656208	NM_005791	ENSG00000124383	MPHOSPH10	CT90|MPP10|MPP10P|PPP1R106	M-phase phosphoprotein 10	protein-coding
CS_hg38_Vehicle_DonorA_GR_20221115_peak_2118	chr2	73071478	73071763	+	47	NA	promoter-TSS (NM_001330403)	promoter-TSS (NM_001330403)	216	NM_001330402	94097	Hs.368171	NM_144579	ENSG00000144040	SFXN5	BBG-TCC|SLC56A5	sideroflexin 5	protein-coding
CS_hg38_Vehicle_DonorA_GR_20221115_peak_2119	chr2	73234312	73234626	+	110	NA	intron (NM_001009570, intron 1 of 6)	CpG-16154	233	NM_006429	10574	Hs.368149	NM_006429	ENSG00000135624	CCT7	CCTETA|CCTH|NIP7-1|TCP1ETA	chaperonin containing TCP1 subunit 7	protein-coding
CS_hg38_Vehicle_DonorA_GR_20221115_peak_212	chr1	125178883	125179390	+	1985	NA	Intergenic	Intergenic	3660024	NR_003955	647121	Hs.697682	NR_003955	ENSG00000231752	EMBP1	-	embigin pseudogene 1	pseudo
CS_hg38_Vehicle_DonorA_GR_20221115_peak_2120	chr2	73737134	73737342	+	45	NA	promoter-TSS (NM_001330388)	promoter-TSS (NM_001330388)	23	NM_001330388	51002	Hs.157401	NM_016058	ENSG00000144034	TPRKB	CGI-121|CGI121|GAMOS5	TP53RK binding protein	protein-coding
CS_hg38_Vehicle_DonorA_GR_20221115_peak_2121	chr2	74120262	74120563	+	68	NA	Intergenic	CpG	27500	NM_001035505	388962	Hs.61472	NM_212552	ENSG00000163170	BOLA3	MMDS2	bolA family member 3	protein-coding
CS_hg38_Vehicle_DonorA_GR_20221115_peak_2122	chr2	74147703	74148065	+	60	NA	promoter-TSS (NM_212552)	promoter-TSS (NM_212552)	28	NM_001035505	388962	Hs.61472	NM_212552	ENSG00000163170	BOLA3	MMDS2	bolA family member 3	protein-coding
CS_hg38_Vehicle_DonorA_GR_20221115_peak_2123	chr2	74457390	74457851	+	14	NA	promoter-TSS (NM_012477)	promoter-TSS (NM_012477)	-780	NM_012477	23559	Hs.516114	NM_012477	ENSG00000239779	WBP1	WBP-1	WW domain binding protein 1	protein-coding
CS_hg38_Vehicle_DonorA_GR_20221115_peak_2124	chr2	74482789	74483312	+	40	NA	promoter-TSS (NR_027749)	promoter-TSS (NR_027749)	-23	NR_027749	64427	Hs.557709	NM_022492	ENSG00000115282	TTC31	-	tetratricopeptide repeat domain 31	protein-coding
CS_hg38_Vehicle_DonorA_GR_20221115_peak_2125	chr2	74958597	74958852	+	54	NA	promoter-TSS (NM_019896)	promoter-TSS (NM_019896)	81	NM_019896	56655	Hs.469060	NM_019896	ENSG00000115350	POLE4	YHHQ1|p12	DNA polymerase epsilon 4, accessory subunit	protein-coding
CS_hg38_Vehicle_DonorA_GR_20221115_peak_2126	chr2	75710621	75710988	+	40	NA	promoter-TSS (NM_001201334)	promoter-TSS (NM_001201334)	181	NM_003203	6936	Hs.303808	NM_003203	ENSG00000005436	GCFC2	C2orf3|DNABF|GCF|TCF9	GC-rich sequence DNA-binding factor 2	protein-coding
CS_hg38_Vehicle_DonorA_GR_20221115_peak_2127	chr2	85539202	85539480	+	19	NA	promoter-TSS (NR_038942)	promoter-TSS (NR_038942)	363	NM_005911	4144	Hs.516157	NM_005911	ENSG00000168906	MAT2A	MATA2|MATII|SAMS2	methionine adenosyltransferase 2A	protein-coding
CS_hg38_Vehicle_DonorA_GR_20221115_peak_2128	chr2	86105662	86106068	+	34	NA	promoter-TSS (NM_017952)	promoter-TSS (NM_017952)	290	NM_015425	25885	Hs.531818	NM_015425	ENSG00000068654	POLR1A	A190|AFDCIN|RPA1|RPA194|RPO1-4|RPO14	RNA polymerase I subunit A	protein-coding
CS_hg38_Vehicle_DonorA_GR_20221115_peak_2129	chr2	86562754	86562967	+	32	NA	intron (NM_001198954, intron 3 of 7)	CpG	637	NM_001193517	51652	Hs.591582	NM_016079	ENSG00000115561	CHMP3	CGI-149|NEDF|VPS24	charged multivesicular body protein 3	protein-coding
CS_hg38_Vehicle_DonorA_GR_20221115_peak_213	chr1	125179587	125179855	+	1889	NA	Intergenic	Intergenic	3660609	NR_003955	647121	Hs.697682	NR_003955	ENSG00000231752	EMBP1	-	embigin pseudogene 1	pseudo
CS_hg38_Vehicle_DonorA_GR_20221115_peak_2130	chr2	86623323	86623639	+	64	NA	5' UTR (NM_001198952, exon 1 of 3)	5' UTR (NM_001198952, exon 1 of 3)	396	NM_001198952	7844	Hs.469199	NM_005667	ENSG00000239305	RNF103	HKF-1|KF-1|KF1|ZFP-103|ZFP103	ring finger protein 103	protein-coding
CS_hg38_Vehicle_DonorA_GR_20221115_peak_2131	chr2	86785903	86786106	+	50	NA	intron (NM_001145873, intron 8 of 8)	intron (NM_001145873, intron 8 of 8)	5710	NM_001768	925	Hs.85258	NM_001768	ENSG00000153563	CD8A	CD8|Leu2|MAL|p32	CD8a molecule	protein-coding
CS_hg38_Vehicle_DonorA_GR_20221115_peak_2132	chr2	86807301	86807922	+	52	NA	5' UTR (NM_001145873, exon 2 of 9)	5' UTR (NM_001145873, exon 2 of 9)	785	NM_001145873	925	Hs.85258	NM_001768	ENSG00000153563	CD8A	CD8|Leu2|MAL|p32	CD8a molecule	protein-coding
CS_hg38_Vehicle_DonorA_GR_20221115_peak_2133	chr2	87075975	87076563	+	52	NA	non-coding (NR_026846, exon 1 of 11)	non-coding (NR_026846, exon 1 of 11)	144	NR_026846	285074	Hs.424184	NM_001012626		LOC285074	-	anaphase promoting complex subunit 1 pseudogene	pseudo
CS_hg38_Vehicle_DonorA_GR_20221115_peak_2134	chr2	87076883	87077190	+	87	NA	promoter-TSS (NR_026846)	promoter-TSS (NR_026846)	-623	NR_026846	285074	Hs.424184	NM_001012626		LOC285074	-	anaphase promoting complex subunit 1 pseudogene	pseudo
CS_hg38_Vehicle_DonorA_GR_20221115_peak_2135	chr2	87500203	87500418	+	37	NA	intron (NR_146461, intron 2 of 2)	intron (NR_146461, intron 2 of 2)	30360	NR_146460	112597	Hs.652166	NR_024204	ENSG00000222041	CYTOR	C2orf59|LINC00152|NCRNA00152	cytoskeleton regulator RNA	ncRNA
CS_hg38_Vehicle_DonorA_GR_20221115_peak_2136	chr2	87515006	87515521	+	35	NA	intron (NR_146461, intron 2 of 2)	(TTC)n|Simple_repeat|Simple_repeat	45313	NR_146460	112597	Hs.652166	NR_024204	ENSG00000222041	CYTOR	C2orf59|LINC00152|NCRNA00152	cytoskeleton regulator RNA	ncRNA
CS_hg38_Vehicle_DonorA_GR_20221115_peak_2137	chr2	88055572	88056090	+	42	NA	promoter-TSS (NM_016618)	promoter-TSS (NM_016618)	-30	NM_001304526	51315	Hs.469254	NM_016618	ENSG00000172086	KRCC1	CHBP2	lysine rich coiled-coil 1	protein-coding
CS_hg38_Vehicle_DonorA_GR_20221115_peak_2138	chr2	90388164	90388361	+	17	NA	Intergenic	Intergenic	-750355	NR_136329	101927050	Hs.578075	NR_136329		LOC101927050	-	lysine methyltransferase 2C pseudogene	pseudo
CS_hg38_Vehicle_DonorA_GR_20221115_peak_2139	chr2	95074439	95074657	+	40	NA	Intergenic	Intergenic	47009	NM_001321995	64969	Hs.655259	NM_031902	ENSG00000144029	MRPS5	MRP-S5|S5mt	mitochondrial ribosomal protein S5	protein-coding
CS_hg38_Vehicle_DonorA_GR_20221115_peak_214	chr1	125180058	125180427	+	1885	NA	Intergenic	Intergenic	3661130	NR_003955	647121	Hs.697682	NR_003955	ENSG00000231752	EMBP1	-	embigin pseudogene 1	pseudo
CS_hg38_Vehicle_DonorA_GR_20221115_peak_2140	chr2	95121601	95122009	+	31	NA	promoter-TSS (NM_001321995)	promoter-TSS (NM_001321995)	222	NM_001321996	64969	Hs.655259	NM_031902	ENSG00000144029	MRPS5	MRP-S5|S5mt	mitochondrial ribosomal protein S5	protein-coding
CS_hg38_Vehicle_DonorA_GR_20221115_peak_2141	chr2	96145725	96146783	+	59	NA	promoter-TSS (NM_004418)	promoter-TSS (NM_004418)	-814	NM_004418	1844	Hs.1183	NM_004418	ENSG00000158050	DUSP2	PAC-1|PAC1	dual specificity phosphatase 2	protein-coding
CS_hg38_Vehicle_DonorA_GR_20221115_peak_2142	chr2	96163791	96164031	+	86	NA	Intergenic	Intergenic	-18471	NM_004418	1844	Hs.1183	NM_004418	ENSG00000158050	DUSP2	PAC-1|PAC1	dual specificity phosphatase 2	protein-coding
CS_hg38_Vehicle_DonorA_GR_20221115_peak_2143	chr2	96164668	96164868	+	37	NA	Intergenic	Intergenic	-19328	NM_004418	1844	Hs.1183	NM_004418	ENSG00000158050	DUSP2	PAC-1|PAC1	dual specificity phosphatase 2	protein-coding
CS_hg38_Vehicle_DonorA_GR_20221115_peak_2144	chr2	96208362	96208762	+	60	NA	non-coding (NR_046322, exon 1 of 4)	non-coding (NR_046322, exon 1 of 4)	146	NR_046322	285033	Hs.58648	NM_001037228		STARD7-AS1	-	STARD7 antisense RNA 1	ncRNA
CS_hg38_Vehicle_DonorA_GR_20221115_peak_2145	chr2	96266023	96266517	+	75	NA	promoter-TSS (NM_001193304)	promoter-TSS (NM_001193304)	124	NM_004804	9391	Hs.12109	NM_004804	ENSG00000144021	CIAO1	CIA1|WDR39	cytosolic iron-sulfur assembly component 1	protein-coding
CS_hg38_Vehicle_DonorA_GR_20221115_peak_2146	chr2	96325284	96325511	+	33	NA	promoter-TSS (NM_001324490)	promoter-TSS (NM_001324490)	66	NM_001163523	150771	Hs.65009	NM_178495	ENSG00000198885	ITPRIPL1	KIAA1754L	ITPRIP like 1	protein-coding
CS_hg38_Vehicle_DonorA_GR_20221115_peak_2147	chr2	96537926	96538239	+	14	NA	5' UTR (NM_001319092, exon 1 of 7)	5' UTR (NM_001319092, exon 1 of 7)	203	NM_001319092	10865	Hs.920	NM_006673	ENSG00000196843	ARID5A	MRF-1|MRF1|RP11-363D14	AT-rich interaction domain 5A	protein-coding
CS_hg38_Vehicle_DonorA_GR_20221115_peak_2148	chr2	96538887	96539086	+	40	NA	intron (NM_001319092, intron 1 of 6)	MIR3|SINE|MIR	1107	NM_001319092	10865	Hs.920	NM_006673	ENSG00000196843	ARID5A	MRF-1|MRF1|RP11-363D14	AT-rich interaction domain 5A	protein-coding
CS_hg38_Vehicle_DonorA_GR_20221115_peak_2149	chr2	96857853	96858401	+	21	NA	promoter-TSS (NM_016466)	promoter-TSS (NM_016466)	-108	NM_016466	51239	Hs.709507	NM_016466	ENSG00000213337	ANKRD39	-	ankyrin repeat domain 39	protein-coding
CS_hg38_Vehicle_DonorA_GR_20221115_peak_215	chr1	125182238	125182725	+	902	NA	Intergenic	Intergenic	3663369	NR_003955	647121	Hs.697682	NR_003955	ENSG00000231752	EMBP1	-	embigin pseudogene 1	pseudo
CS_hg38_Vehicle_DonorA_GR_20221115_peak_2150	chr2	96962804	96963118	+	37	NA	intron (NM_001122646, intron 5 of 16)	intron (NM_001122646, intron 5 of 16)	23603	NM_001122646	51252	Hs.107922	NM_016490	ENSG00000168754	FAM178B	-	family with sequence similarity 178 member B	protein-coding
CS_hg38_Vehicle_DonorA_GR_20221115_peak_2151	chr2	97113054	97113382	+	60	NA	promoter-TSS (NM_001354587)	promoter-TSS (NM_001354587)	65	NM_198555	375248	Hs.541894	NM_198555	ENSG00000135976	ANKRD36	UNQ2430	ankyrin repeat domain 36	protein-coding
CS_hg38_Vehicle_DonorA_GR_20221115_peak_2152	chr2	97664044	97664434	+	36	NA	promoter-TSS (NM_005735)	promoter-TSS (NM_005735)	-141	NM_005735	10120	Hs.98791	NM_005735	ENSG00000115073	ACTR1B	ARP1B|CTRN2|PC3	ARP1 actin related protein 1 homolog B	protein-coding
CS_hg38_Vehicle_DonorA_GR_20221115_peak_2153	chr2	97996030	97996309	+	29	NA	promoter-TSS (NM_015348)	promoter-TSS (NM_015348)	-278	NM_015348	23505	Hs.469376	NM_015348	ENSG00000075568	TMEM131	CC28|PRO1048|RW1|YR-23	transmembrane protein 131	protein-coding
CS_hg38_Vehicle_DonorA_GR_20221115_peak_2154	chr2	98013562	98013752	+	31	NA	Intergenic	Intergenic	-17766	NM_015348	23505	Hs.469376	NM_015348	ENSG00000075568	TMEM131	CC28|PRO1048|RW1|YR-23	transmembrane protein 131	protein-coding
CS_hg38_Vehicle_DonorA_GR_20221115_peak_2155	chr2	98608539	98608781	+	25	NA	promoter-TSS (NM_001008215)	promoter-TSS (NM_001008215)	112	NM_001330354	25972	Hs.13370	NM_014044	ENSG00000115446	UNC50	GMH1|HSD23|PDLs22|UNCL|URP	unc-50 inner nuclear membrane RNA binding protein	protein-coding
CS_hg38_Vehicle_DonorA_GR_20221115_peak_2156	chr2	98659332	98659609	+	52	NA	intron (NM_012214, intron 5 of 15)	intron (NM_012214, intron 5 of 15)	4003	NM_001160154	11320	Hs.177576	NM_012214	ENSG00000071073	MGAT4A	GNT-IV|GNT-IVA|GnT-4a	mannosyl (alpha-1,3-)-glycoprotein beta-1,4-N-acetylglucosaminyltransferase, isozyme A	protein-coding
CS_hg38_Vehicle_DonorA_GR_20221115_peak_2157	chr2	98731421	98731829	+	26	NA	promoter-TSS (NM_012214)	promoter-TSS (NM_012214)	-499	NM_012214	11320	Hs.177576	NM_012214	ENSG00000071073	MGAT4A	GNT-IV|GNT-IVA|GnT-4a	mannosyl (alpha-1,3-)-glycoprotein beta-1,4-N-acetylglucosaminyltransferase, isozyme A	protein-coding
CS_hg38_Vehicle_DonorA_GR_20221115_peak_2158	chr2	99336140	99336499	+	52	NA	promoter-TSS (NM_005783)	promoter-TSS (NM_005783)	78	NM_005783	10190	Hs.536122	NM_005783	ENSG00000115514	TXNDC9	APACD|PHLP3	thioredoxin domain containing 9	protein-coding
CS_hg38_Vehicle_DonorA_GR_20221115_peak_2159	chr2	100563013	100563500	+	69	NA	intron (NM_024065, intron 1 of 5)	CpG	300	NM_024065	79031	Hs.469459	NM_024065	ENSG00000115539	PDCL3	HTPHLP|PHLP2A|PHLP3|VIAF|VIAF1	phosducin like 3	protein-coding
CS_hg38_Vehicle_DonorA_GR_20221115_peak_216	chr1	143184645	143185240	+	336	NA	Intergenic	Intergenic	237650	NR_027354	645166	Hs.744183	NR_027354		LOC645166	-	lymphocyte-specific protein 1 pseudogene	pseudo
CS_hg38_Vehicle_DonorA_GR_20221115_peak_2160	chr2	100580426	100580827	+	43	NA	Intergenic	Intergenic	17670	NM_024065	79031	Hs.469459	NM_024065	ENSG00000115539	PDCL3	HTPHLP|PHLP2A|PHLP3|VIAF|VIAF1	phosducin like 3	protein-coding
CS_hg38_Vehicle_DonorA_GR_20221115_peak_2161	chr2	101252944	101253568	+	28	NA	exon (NM_017546, exon 1 of 7)	exon (NM_017546, exon 1 of 7)	373	NM_017546	55571	Hs.744080	NM_017546	ENSG00000158435	CNOT11	C2orf29|C40	CCR4-NOT transcription complex subunit 11	protein-coding
CS_hg38_Vehicle_DonorA_GR_20221115_peak_2162	chr2	102367813	102368080	+	20	NA	exon (NM_003855, exon 3 of 11)	exon (NM_003855, exon 3 of 11)	11663	NM_003855	8809	Hs.469521	NM_003855	ENSG00000115604	IL18R1	CD218a|CDw218a|IL-1Rrp|IL18RA|IL1RRP	interleukin 18 receptor 1	protein-coding
CS_hg38_Vehicle_DonorA_GR_20221115_peak_2163	chr2	102736678	102736877	+	13	NA	promoter-TSS (NM_001321346)	promoter-TSS (NM_001321346)	111	NM_001322081	84804	Hs.590898	NM_032718	ENSG00000135953	MFSD9	-	major facilitator superfamily domain containing 9	protein-coding
CS_hg38_Vehicle_DonorA_GR_20221115_peak_2164	chr2	105789796	105790093	+	22	NA	intron (NM_001004722, intron 1 of 3)	intron (NM_001004722, intron 1 of 3)	44881	NM_001004722	8440	Hs.529244	NM_003581	ENSG00000071051	NCK2	GRB4|NCKbeta	NCK adaptor protein 2	protein-coding
CS_hg38_Vehicle_DonorA_GR_20221115_peak_2165	chr2	108533834	108534201	+	35	NA	promoter-TSS (NM_001193483)	promoter-TSS (NM_001193483)	202	NR_135290	644903		NM_032658	ENSG00000214184	GCC2-AS1	-	GCC2 antisense RNA 1	ncRNA
CS_hg38_Vehicle_DonorA_GR_20221115_peak_2166	chr2	108719383	108719575	+	24	NA	promoter-TSS (NM_006267)	promoter-TSS (NM_006267)	-2	NM_006267	5903	Hs.199561	NM_006267	ENSG00000153201	RANBP2	ADANE|ANE1|IIAE3|NUP358|TRP1|TRP2	RAN binding protein 2	protein-coding
CS_hg38_Vehicle_DonorA_GR_20221115_peak_2167	chr2	111119134	111119348	+	40	NA	Intergenic	CpG	-1673	NM_138627	10018	Hs.469658	NM_006538	ENSG00000153094	BCL2L11	BAM|BIM|BOD	BCL2 like 11	protein-coding
CS_hg38_Vehicle_DonorA_GR_20221115_peak_2168	chr2	111120089	111120367	+	34	NA	promoter-TSS (NM_001204109)	promoter-TSS (NM_001204109)	-686	NM_138627	10018	Hs.469658	NM_006538	ENSG00000153094	BCL2L11	BAM|BIM|BOD	BCL2 like 11	protein-coding
CS_hg38_Vehicle_DonorA_GR_20221115_peak_2169	chr2	111120752	111121176	+	37	NA	promoter-TSS (NM_001204109)	promoter-TSS (NM_001204109)	50	NM_138625	10018	Hs.469658	NM_006538	ENSG00000153094	BCL2L11	BAM|BIM|BOD	BCL2 like 11	protein-coding
CS_hg38_Vehicle_DonorA_GR_20221115_peak_217	chr1	143192857	143193877	+	272	NA	Intergenic	Intergenic	229225	NR_027354	645166	Hs.744183	NR_027354		LOC645166	-	lymphocyte-specific protein 1 pseudogene	pseudo
CS_hg38_Vehicle_DonorA_GR_20221115_peak_2170	chr2	111424425	111424876	+	103	NA	intron (NR_015395, intron 1 of 6)	intron (NR_015395, intron 1 of 6)	70511	NR_136164	541471	Hs.560805	NR_015395	ENSG00000172965	MIR4435-2HG	AGD2|LINC00978|MIR4435-1HG|MORRBID|lncRNA-AWPPH	MIR4435-2 host gene	ncRNA
CS_hg38_Vehicle_DonorA_GR_20221115_peak_2171	chr2	111884040	111884454	+	28	NA	promoter-TSS (NM_022662)	promoter-TSS (NM_022662)	-83	NM_022662	64682	Hs.436527	NM_022662	ENSG00000153107	ANAPC1	APC1|MCPR|TSG24	anaphase promoting complex subunit 1	protein-coding
CS_hg38_Vehicle_DonorA_GR_20221115_peak_2172	chr2	112254561	112255027	+	27	NA	intron (NM_032494, intron 1 of 8)	CpG	293	NM_032494	84524	Hs.418416	NM_032494	ENSG00000144161	ZC3H8	Fliz1|ZC3HDC8	zinc finger CCCH-type containing 8	protein-coding
CS_hg38_Vehicle_DonorA_GR_20221115_peak_2173	chr2	112481873	112482220	+	25	NA	promoter-TSS (NM_153712)	promoter-TSS (NM_153712)	-120	NM_153712	150465	Hs.358997	NM_153712	ENSG00000114999	TTL	-	tubulin tyrosine ligase	protein-coding
CS_hg38_Vehicle_DonorA_GR_20221115_peak_2174	chr2	112541946	112542565	+	40	NA	promoter-TSS (NR_136321)	promoter-TSS (NR_136321)	-43	NR_136321	105373562	Hs.599548	NR_136321		LOC105373562	-	uncharacterized LOC105373562	ncRNA
CS_hg38_Vehicle_DonorA_GR_20221115_peak_2175	chr2	112645666	112646128	+	76	NA	promoter-TSS (NM_005415)	promoter-TSS (NM_005415)	40	NM_005415	6574	Hs.187946	NM_005415	ENSG00000144136	SLC20A1	GLVR1|Glvr-1|PIT1|PiT-1	solute carrier family 20 member 1	protein-coding
CS_hg38_Vehicle_DonorA_GR_20221115_peak_2176	chr2	112764831	112765026	+	40	NA	promoter-TSS (NM_152515)	promoter-TSS (NM_152515)	-251	NM_152515	150468	Hs.434250	NM_152515	ENSG00000169607	CKAP2L	-	cytoskeleton associated protein 2 like	protein-coding
CS_hg38_Vehicle_DonorA_GR_20221115_peak_2177	chr2	113437692	113437915	+	17	NA	non-coding (NR_138473, exon 1 of 16)	non-coding (NR_138473, exon 1 of 16)	112	NM_001330336	150472	Hs.531330	NM_172003	ENSG00000136682	CBWD2	-	COBW domain containing 2	protein-coding
CS_hg38_Vehicle_DonorA_GR_20221115_peak_2178	chr2	113603870	113604157	+	79	NA	promoter-TSS (NR_024004)	promoter-TSS (NR_024004)	-296	NR_024004	84771	Hs.712940	NR_024004		DDX11L2	-	DEAD/H-box helicase 11 like 2	pseudo
CS_hg38_Vehicle_DonorA_GR_20221115_peak_2179	chr2	113756363	113756872	+	100	NA	promoter-TSS (NM_001330317)	promoter-TSS (NM_001330317)	76	NM_001330314	80255	Hs.355655	NM_025181	ENSG00000115084	SLC35F5	-	solute carrier family 35 member F5	protein-coding
CS_hg38_Vehicle_DonorA_GR_20221115_peak_218	chr1	143195077	143195268	+	493	NA	Intergenic	Intergenic	227420	NR_027354	645166	Hs.744183	NR_027354		LOC645166	-	lymphocyte-specific protein 1 pseudogene	pseudo
CS_hg38_Vehicle_DonorA_GR_20221115_peak_2180	chr2	113889796	113889990	+	59	NA	promoter-TSS (NM_005721)	promoter-TSS (NM_005721)	-41	NM_005721	10096	Hs.433512	NM_005721	ENSG00000115091	ACTR3	ARP3	ARP3 actin related protein 3 homolog	protein-coding
CS_hg38_Vehicle_DonorA_GR_20221115_peak_2181	chr2	118013745	118014015	+	35	NA	intron (NM_019044, intron 1 of 23)	CpG	283	NM_019044	54520	Hs.107845	NM_019044	ENSG00000125633	CCDC93	-	coiled-coil domain containing 93	protein-coding
CS_hg38_Vehicle_DonorA_GR_20221115_peak_2182	chr2	120013213	120013414	+	60	NA	5' UTR (NM_001184938, exon 1 of 17)	5' UTR (NM_001184938, exon 1 of 17)	104	NM_001184938	57669	Hs.369232	NM_020909	ENSG00000115109	EPB41L5	BE37|YMO1|YRT	erythrocyte membrane protein band 4.1 like 5	protein-coding
CS_hg38_Vehicle_DonorA_GR_20221115_peak_2183	chr2	120223153	120223485	+	52	NA	promoter-TSS (NM_024121)	promoter-TSS (NM_024121)	89	NM_024121	79134	Hs.376722	NM_024121	ENSG00000226479	TMEM185B	FAM11B	transmembrane protein 185B	protein-coding
CS_hg38_Vehicle_DonorA_GR_20221115_peak_2184	chr2	121530652	121530855	+	61	NA	promoter-TSS (NR_023343)	promoter-TSS (NR_023343)	-127	NR_023343	100151683	Hs.689638	NR_023343	ENSG00000264229	RNU4ATAC	MOPD1|RFMN|RNU4ATAC1|TALS|U4ATAC	RNA, U4atac small nuclear (U12-dependent splicing)	snRNA
CS_hg38_Vehicle_DonorA_GR_20221115_peak_2185	chr2	121649012	121649342	+	22	NA	promoter-TSS (NR_037858)	promoter-TSS (NR_037858)	299	NM_001207051	23332	Hs.469840	NM_015282	ENSG00000074054	CLASP1	MAST1	cytoplasmic linker associated protein 1	protein-coding
CS_hg38_Vehicle_DonorA_GR_20221115_peak_2186	chr2	127387492	127388074	+	77	NA	Intergenic	CpG	-30637	NM_000312	5624	Hs.224698	NM_000312	ENSG00000115718	PROC	APC|PC|PROC1|THPH3|THPH4	protein C, inactivator of coagulation factors Va and VIIIa	protein-coding
CS_hg38_Vehicle_DonorA_GR_20221115_peak_2187	chr2	127526077	127526452	+	43	NA	5' UTR (NM_017969, exon 1 of 14)	5' UTR (NM_017969, exon 1 of 14)	247	NM_017969	55677	Hs.469879	NM_017969	ENSG00000163166	IWS1	-	IWS1, SUPT6H interacting protein	protein-coding
CS_hg38_Vehicle_DonorA_GR_20221115_peak_2188	chr2	127701521	127702247	+	69	NA	exon (NM_032740, exon 1 of 1)	exon (NM_032740, exon 1 of 1)	861	NM_032740	84826	Hs.345849	NM_032740	ENSG00000173349	SFT2D3	-	SFT2 domain containing 3	protein-coding
CS_hg38_Vehicle_DonorA_GR_20221115_peak_2189	chr2	128028120	128028586	+	50	NA	promoter-TSS (NM_001330303)	promoter-TSS (NM_001330303)	-233	NM_001330303	79595	Hs.32995	NM_024545	ENSG00000136715	SAP130	-	Sin3A associated protein 130	protein-coding
CS_hg38_Vehicle_DonorA_GR_20221115_peak_219	chr1	143202657	143202888	+	536	NA	Intergenic	Intergenic	219820	NR_027354	645166	Hs.744183	NR_027354		LOC645166	-	lymphocyte-specific protein 1 pseudogene	pseudo
CS_hg38_Vehicle_DonorA_GR_20221115_peak_2190	chr2	128090863	128091056	+	19	NA	promoter-TSS (NR_027671)	promoter-TSS (NR_027671)	-221	NM_020120	56886	Hs.743306	NM_020120	ENSG00000136731	UGGT1	HUGT1|UGCGL1|UGT1	UDP-glucose glycoprotein glucosyltransferase 1	protein-coding
CS_hg38_Vehicle_DonorA_GR_20221115_peak_2191	chr2	130181372	130181574	+	60	NA	promoter-TSS (NM_025029)	promoter-TSS (NM_025029)	284	NR_033231	55627	Hs.516450	NM_017751	ENSG00000136699	SMPD4	NET13|NSMASE-3|NSMASE3|SKNY	sphingomyelin phosphodiesterase 4	protein-coding
CS_hg38_Vehicle_DonorA_GR_20221115_peak_2192	chr2	130342324	130342643	+	21	NA	promoter-TSS (NM_001321119)	promoter-TSS (NM_001321119)	-100	NR_135548	84317	Hs.104203	NM_032357	ENSG00000136710	CCDC115	CDG2O|ccp1	coiled-coil domain containing 115	protein-coding
CS_hg38_Vehicle_DonorA_GR_20221115_peak_2193	chr2	131093178	131093464	+	20	NA	promoter-TSS (NM_001321748)	promoter-TSS (NM_001321748)	139	NM_001009993	130074	Hs.534679	NM_001009993	ENSG00000152102	FAM168B	MANI	family with sequence similarity 168 member B	protein-coding
CS_hg38_Vehicle_DonorA_GR_20221115_peak_2194	chr2	134918738	134919053	+	18	NA	promoter-TSS (NR_036549)	promoter-TSS (NR_036549)	73	NR_135468	905	Hs.744115	NM_001241	ENSG00000082258	CCNT2	CYCT2	cyclin T2	protein-coding
CS_hg38_Vehicle_DonorA_GR_20221115_peak_2195	chr2	135052348	135052755	+	70	NA	intron (NM_012233, intron 2 of 23)	CpG-16635	286	NM_001172435	22930	Hs.306327	NM_012233	ENSG00000115839	RAB3GAP1	P130|RAB3GAP|RAB3GAP130|WARBM1	RAB3 GTPase activating protein catalytic subunit 1	protein-coding
CS_hg38_Vehicle_DonorA_GR_20221115_peak_2196	chr2	135053167	135053361	+	14	NA	intron (NM_012233, intron 2 of 23)	intron (NM_012233, intron 2 of 23)	999	NM_001172435	22930	Hs.306327	NM_012233	ENSG00000115839	RAB3GAP1	P130|RAB3GAP|RAB3GAP130|WARBM1	RAB3 GTPase activating protein catalytic subunit 1	protein-coding
CS_hg38_Vehicle_DonorA_GR_20221115_peak_2197	chr2	135704033	135704240	+	27	NA	intron (NM_001354199, intron 20 of 25)	AluSx1|SINE|Alu	-37483	NM_014607	23190	Hs.591242	NM_014607	ENSG00000144224	UBXN4	UBXD2|UBXDC1|erasin	UBX domain protein 4	protein-coding
CS_hg38_Vehicle_DonorA_GR_20221115_peak_2198	chr2	135875789	135876392	+	86	NA	intron (NM_005915, intron 1 of 16)	CpG	387	NM_005915	4175	Hs.444118	NM_005915	ENSG00000076003	MCM6	MCG40308|Mis5|P105MCM	minichromosome maintenance complex component 6	protein-coding
CS_hg38_Vehicle_DonorA_GR_20221115_peak_2199	chr2	136008314	136008579	+	101	NA	TTS (NR_110199)	TTS (NR_110199)	-22762	NM_001293312	1615	Hs.503787	NM_001349	ENSG00000115866	DARS	HBSL|aspRS	aspartyl-tRNA synthetase	protein-coding
CS_hg38_Vehicle_DonorA_GR_20221115_peak_22	chr1	6701844	6702113	+	34	NA	promoter-TSS (NM_018198)	promoter-TSS (NM_018198)	-72	NM_018198	55735	Hs.462640	NM_018198	ENSG00000007923	DNAJC11	dJ126A5.1	DnaJ heat shock protein family (Hsp40) member C11	protein-coding
CS_hg38_Vehicle_DonorA_GR_20221115_peak_220	chr1	143212906	143213359	+	2242	NA	Intergenic	Intergenic	209460	NR_027354	645166	Hs.744183	NR_027354		LOC645166	-	lymphocyte-specific protein 1 pseudogene	pseudo
CS_hg38_Vehicle_DonorA_GR_20221115_peak_2200	chr2	136116601	136117402	+	34	NA	promoter-TSS (NM_001008540)	promoter-TSS (NM_001008540)	645	NM_001348060	7852	Hs.593413	NM_003467	ENSG00000121966	CXCR4	CD184|D2S201E|FB22|HM89|HSY3RR|LAP-3|LAP3|LCR1|LESTR|NPY3R|NPYR|NPYRL|NPYY3R|WHIM|WHIMS	C-X-C motif chemokine receptor 4	protein-coding
CS_hg38_Vehicle_DonorA_GR_20221115_peak_2201	chr2	136136305	136136743	+	94	NA	Intergenic	Intergenic	-18369	NM_001348059	7852	Hs.593413	NM_003467	ENSG00000121966	CXCR4	CD184|D2S201E|FB22|HM89|HSY3RR|LAP-3|LAP3|LCR1|LESTR|NPY3R|NPYR|NPYRL|NPYY3R|WHIM|WHIMS	C-X-C motif chemokine receptor 4	protein-coding
CS_hg38_Vehicle_DonorA_GR_20221115_peak_2202	chr2	136226052	136226334	+	88	NA	Intergenic	Intergenic	-108038	NM_001348059	7852	Hs.593413	NM_003467	ENSG00000121966	CXCR4	CD184|D2S201E|FB22|HM89|HSY3RR|LAP-3|LAP3|LCR1|LESTR|NPY3R|NPYR|NPYRL|NPYY3R|WHIM|WHIMS	C-X-C motif chemokine receptor 4	protein-coding
CS_hg38_Vehicle_DonorA_GR_20221115_peak_2203	chr2	138501742	138501933	+	25	NA	promoter-TSS (NM_001001664)	promoter-TSS (NM_001001664)	57	NM_001001664	339745	Hs.333297	NM_001001664	ENSG00000144228	SPOPL	BTBD33	speckle type BTB/POZ protein like	protein-coding
CS_hg38_Vehicle_DonorA_GR_20221115_peak_2204	chr2	147844165	147844517	+	15	NA	promoter-TSS (NM_001278580)	promoter-TSS (NM_001278580)	-176	NM_001278580	92	Hs.470174	NM_001616	ENSG00000121989	ACVR2A	ACTRII|ACVR2	activin A receptor type 2A	protein-coding
CS_hg38_Vehicle_DonorA_GR_20221115_peak_2205	chr2	148644822	148645136	+	15	NA	promoter-TSS (NM_015630)	promoter-TSS (NM_015630)	-12	NM_015630	26122	Hs.23270	NM_015630	ENSG00000135999	EPC2	EPC-LIKE	enhancer of polycomb homolog 2	protein-coding
CS_hg38_Vehicle_DonorA_GR_20221115_peak_2206	chr2	152175591	152175916	+	15	NA	5' UTR (NM_005843, exon 1 of 14)	5' UTR (NM_005843, exon 1 of 14)	239	NM_005843	10254	Hs.17200	NM_005843	ENSG00000115145	STAM2	Hbp|STAM2A|STAM2B	signal transducing adaptor molecule 2	protein-coding
CS_hg38_Vehicle_DonorA_GR_20221115_peak_2207	chr2	152717490	152717812	+	32	NA	promoter-TSS (NR_146422)	promoter-TSS (NR_146422)	-26	NM_017892	55660	Hs.643580	NM_017892	ENSG00000196504	PRPF40A	FBP-11|FBP11|FLAF1|FNBP3|HIP-10|HIP10|HYPA|NY-REN-6|Prp40	pre-mRNA processing factor 40 homolog A	protein-coding
CS_hg38_Vehicle_DonorA_GR_20221115_peak_2208	chr2	152718028	152718516	+	60	NA	promoter-TSS (NM_001354431)	promoter-TSS (NM_001354431)	-52	NR_146427	151188	Hs.643580	NM_152522	ENSG00000177917	ARL6IP6	AIP-6|AIP6|PFAAP1	ADP ribosylation factor like GTPase 6 interacting protein 6	protein-coding
CS_hg38_Vehicle_DonorA_GR_20221115_peak_2209	chr2	156332518	156333265	+	86	NA	promoter-TSS (NM_006186)	promoter-TSS (NM_006186)	-116	NM_006186	4929	Hs.563344	NM_006186	ENSG00000153234	NR4A2	HZF-3|NOT|NURR1|RNR1|TINUR	nuclear receptor subfamily 4 group A member 2	protein-coding
CS_hg38_Vehicle_DonorA_GR_20221115_peak_221	chr1	143214641	143214840	+	1793	NA	Intergenic	Intergenic	207852	NR_027354	645166	Hs.744183	NR_027354		LOC645166	-	lymphocyte-specific protein 1 pseudogene	pseudo
CS_hg38_Vehicle_DonorA_GR_20221115_peak_2210	chr2	156334741	156334936	+	45	NA	Intergenic	CpG	-2063	NM_006186	4929	Hs.563344	NM_006186	ENSG00000153234	NR4A2	HZF-3|NOT|NURR1|RNR1|TINUR	nuclear receptor subfamily 4 group A member 2	protein-coding
CS_hg38_Vehicle_DonorA_GR_20221115_peak_2211	chr2	156342416	156342798	+	15	NA	promoter-TSS (NR_147695)	promoter-TSS (NR_147695)	-487	NR_147695	440918	Hs.641142	NR_147695		FLJ46875	-	uncharacterized LOC440918	ncRNA
CS_hg38_Vehicle_DonorA_GR_20221115_peak_2212	chr2	156400828	156401088	+	52	NA	Intergenic	Intergenic	-34495	NM_001083112	2820	Hs.512382	NM_000408	ENSG00000115159	GPD2	GDH2|GPDM|mGPDH	glycerol-3-phosphate dehydrogenase 2	protein-coding
CS_hg38_Vehicle_DonorA_GR_20221115_peak_2213	chr2	157876242	157876590	+	39	NA	promoter-TSS (NM_001347664)	promoter-TSS (NM_001347664)	-554	NM_001347663	90	Hs.470316	NM_001105	ENSG00000115170	ACVR1	ACTRI|ACVR1A|ACVRLK2|ALK2|FOP|SKR1|TSRI	activin A receptor type 1	protein-coding
CS_hg38_Vehicle_DonorA_GR_20221115_peak_2214	chr2	159712317	159712648	+	37	NA	promoter-TSS (NM_022826)	promoter-TSS (NM_022826)	25	NM_001282806	64844	Hs.529272	NM_022826	ENSG00000136536	2007-03-01	AXO|AXOT|MARCH-VII|RNF177	membrane associated ring-CH-type finger 7	protein-coding
CS_hg38_Vehicle_DonorA_GR_20221115_peak_2215	chr2	159904094	159904347	+	27	NA	intron (NM_001198760, intron 1 of 37)	CpG	536	NM_002349	4065	Hs.153563	NM_002349	ENSG00000054219	LY75	CD205|CLEC13B|DEC-205|GP200-MR6|LY-75	lymphocyte antigen 75	protein-coding
CS_hg38_Vehicle_DonorA_GR_20221115_peak_2216	chr2	160407654	160408101	+	21	NA	promoter-TSS (NR_039946)	promoter-TSS (NR_039946)	5	NR_039946	100616364		NR_039946	ENSG00000283734	MIR4785	mir-4785	microRNA 4785	ncRNA
CS_hg38_Vehicle_DonorA_GR_20221115_peak_2217	chr2	161244780	161245215	+	28	NA	intron (NR_110164, intron 1 of 1)	CpG	258	NR_110164	100996579	Hs.660929	NR_110163	ENSG00000227403	LINC01806	-	long intergenic non-protein coding RNA 1806	ncRNA
CS_hg38_Vehicle_DonorA_GR_20221115_peak_2218	chr2	162318850	162319096	+	20	NA	promoter-TSS (NM_022168)	promoter-TSS (NM_022168)	-9	NM_001330267	25801	Hs.377894	NM_012198	ENSG00000115271	GCA	GCL	grancalcin	protein-coding
CS_hg38_Vehicle_DonorA_GR_20221115_peak_2219	chr2	165953896	165954211	+	60	NA	promoter-TSS (NM_024753)	promoter-TSS (NM_024753)	-215	NM_024753	79809	Hs.310672	NM_024753	ENSG00000123607	TTC21B	ATD4|IFT139|IFT139B|JBTS11|NPHP12|Nbla10696|SRTD4|THM1	tetratricopeptide repeat domain 21B	protein-coding
CS_hg38_Vehicle_DonorA_GR_20221115_peak_222	chr1	143215678	143215885	+	252	NA	Intergenic	Intergenic	206811	NR_027354	645166	Hs.744183	NR_027354		LOC645166	-	lymphocyte-specific protein 1 pseudogene	pseudo
CS_hg38_Vehicle_DonorA_GR_20221115_peak_2220	chr2	168246585	168246810	+	32	NA	intron (NM_013233, intron 1 of 17)	CpG	898	NM_013233	27347	Hs.276271	NM_013233	ENSG00000198648	STK39	DCHT|PASK|SPAK	serine/threonine kinase 39	protein-coding
CS_hg38_Vehicle_DonorA_GR_20221115_peak_2221	chr2	168456269	168456504	+	37	NA	5' UTR (NM_203463, exon 1 of 10)	5' UTR (NM_203463, exon 1 of 10)	137	NM_001256126	253782	Hs.506829	NM_203463	ENSG00000172292	CERS6	CERS5|LASS6	ceramide synthase 6	protein-coding
CS_hg38_Vehicle_DonorA_GR_20221115_peak_2222	chr2	169827509	169827722	+	30	NA	exon (NM_172070, exon 1 of 39)	exon (NM_172070, exon 1 of 39)	107	NM_172070	130507	Hs.379548	NM_172070	ENSG00000144357	UBR3	ZNF650	ubiquitin protein ligase E3 component n-recognin 3 (putative)	protein-coding
CS_hg38_Vehicle_DonorA_GR_20221115_peak_2223	chr2	170715257	170715502	+	64	NA	promoter-TSS (NR_027433)	promoter-TSS (NR_027433)	32	NM_001003845	389058	Hs.368802	NM_001003845	ENSG00000204335	SP5	-	Sp5 transcription factor	protein-coding
CS_hg38_Vehicle_DonorA_GR_20221115_peak_2224	chr2	170929025	170929399	+	95	NA	5' UTR (NM_015530, exon 1 of 10)	5' UTR (NM_015530, exon 1 of 10)	686	NM_015530	26003	Hs.431317	NM_015530	ENSG00000115806	GORASP2	GOLPH6|GRASP55|GRS2|p59	golgi reassembly stacking protein 2	protein-coding
CS_hg38_Vehicle_DonorA_GR_20221115_peak_2225	chr2	171327023	171327353	+	13	NA	intron (NR_135568, intron 4 of 6)	intron (NR_135568, intron 4 of 6)	-95874	NM_001136554	9874	Hs.744917	NM_012290	ENSG00000198586	TLK1	PKU-beta	tousled like kinase 1	protein-coding
CS_hg38_Vehicle_DonorA_GR_20221115_peak_2226	chr2	171434029	171434778	+	43	NA	promoter-TSS (NM_001321160)	promoter-TSS (NM_001321160)	152	NM_001164821	80067	Hs.659439	NM_025000	ENSG00000115827	DCAF17	C20orf37|C2orf37	DDB1 and CUL4 associated factor 17	protein-coding
CS_hg38_Vehicle_DonorA_GR_20221115_peak_2227	chr2	173963544	173964195	+	104	NA	exon (NM_001172712, exon 3 of 7)	exon (NM_001172712, exon 3 of 7)	350	NM_001017371	6670	Hs.531587	NM_003111	ENSG00000172845	SP3	SPR2	Sp3 transcription factor	protein-coding
CS_hg38_Vehicle_DonorA_GR_20221115_peak_2228	chr2	174597227	174597727	+	79	NA	intron (NM_001077269, intron 1 of 7)	intron (NM_001077269, intron 1 of 7)	37102	NM_003387	7456	Hs.128067	NM_003387	ENSG00000115935	WIPF1	PRPL-2|WAS2|WASPIP|WIP	WAS/WASL interacting protein family member 1	protein-coding
CS_hg38_Vehicle_DonorA_GR_20221115_peak_2229	chr2	174778559	174779158	+	87	NA	Intergenic	Intergenic	-14386	NM_001039523	1134	Hs.434479	NM_000079	ENSG00000138435	CHRNA1	ACHRA|ACHRD|CHRNA|CMS1A|CMS1B|CMS2A|FCCMS|SCCMS	cholinergic receptor nicotinic alpha 1 subunit	protein-coding
CS_hg38_Vehicle_DonorA_GR_20221115_peak_223	chr1	143217260	143217651	+	614	NA	Intergenic	Intergenic	205137	NR_027354	645166	Hs.744183	NR_027354		LOC645166	-	lymphocyte-specific protein 1 pseudogene	pseudo
CS_hg38_Vehicle_DonorA_GR_20221115_peak_2230	chr2	176001895	176002232	+	59	NA	intron (NR_130941, intron 1 of 14)	CpG	282	NM_030650	80856	Hs.209561	NM_030650	ENSG00000144320	LNPK	KIAA1715|LNP|LNP1|Ul|ulnaless	lunapark, ER junction formation factor	protein-coding
CS_hg38_Vehicle_DonorA_GR_20221115_peak_2231	chr2	177212552	177213146	+	40	NA	TTS (NR_039646)	TTS (NR_039646)	123	NR_039646	100616394		NR_039646	ENSG00000284252	MIR4444-1	MIR4444|hsa-mir-4444-1	microRNA 4444-1	ncRNA
CS_hg38_Vehicle_DonorA_GR_20221115_peak_2232	chr2	177263543	177264051	+	67	NA	5' UTR (NM_001313901, exon 1 of 5)	5' UTR (NM_001313901, exon 1 of 5)	334	NM_001145413	4780	Hs.744006	NM_006164	ENSG00000116044	NFE2L2	HEBP1|IMDDHH|NRF2	nuclear factor, erythroid 2 like 2	protein-coding
CS_hg38_Vehicle_DonorA_GR_20221115_peak_2233	chr2	177264598	177264928	+	108	NA	promoter-TSS (NM_001313901)	promoter-TSS (NM_001313901)	368	NM_001313902	4780	Hs.744006	NM_006164	ENSG00000116044	NFE2L2	HEBP1|IMDDHH|NRF2	nuclear factor, erythroid 2 like 2	protein-coding
CS_hg38_Vehicle_DonorA_GR_20221115_peak_2234	chr2	177392757	177392991	+	25	NA	promoter-TSS (NR_026966)	promoter-TSS (NR_026966)	131	NM_003659	8540	Hs.516543	NM_003659	ENSG00000018510	AGPS	ADAP-S|ADAS|ADHAPS|ADPS|ALDHPSY|RCDP3	alkylglycerone phosphate synthase	protein-coding
CS_hg38_Vehicle_DonorA_GR_20221115_peak_2235	chr2	177552700	177553004	+	54	NA	promoter-TSS (NM_152517)	promoter-TSS (NM_152517)	-56	NM_152517	150737	Hs.447659	NM_152517	ENSG00000196659	TTC30B	IFT70|IFT70B|fleer	tetratricopeptide repeat domain 30B	protein-coding
CS_hg38_Vehicle_DonorA_GR_20221115_peak_2236	chr2	178480323	178480751	+	48	NA	promoter-TSS (NM_019091)	promoter-TSS (NM_019091)	65	NM_019091	65977	Hs.41086	NM_019091	ENSG00000116095	PLEKHA3	FAPP1	pleckstrin homology domain containing A3	protein-coding
CS_hg38_Vehicle_DonorA_GR_20221115_peak_2237	chr2	180980523	180980751	+	35	NA	promoter-TSS (NM_001278554)	promoter-TSS (NM_001278554)	56	NM_006357	10477	Hs.470804	NM_006357	ENSG00000170035	UBE2E3	UBCH9|UbcM2	ubiquitin conjugating enzyme E2 E3	protein-coding
CS_hg38_Vehicle_DonorA_GR_20221115_peak_2238	chr2	181457031	181457351	+	15	NA	5' UTR (NM_000885, exon 1 of 28)	5' UTR (NM_000885, exon 1 of 28)	299	NM_001316312	3676	Hs.72981	NM_000885	ENSG00000115232	ITGA4	CD49D|IA4	integrin subunit alpha 4	protein-coding
CS_hg38_Vehicle_DonorA_GR_20221115_peak_2239	chr2	181458146	181458336	+	24	NA	exon (NM_000885, exon 2 of 28)	exon (NM_000885, exon 2 of 28)	1349	NM_001316312	3676	Hs.72981	NM_000885	ENSG00000115232	ITGA4	CD49D|IA4	integrin subunit alpha 4	protein-coding
CS_hg38_Vehicle_DonorA_GR_20221115_peak_224	chr1	143219666	143219886	+	267	NA	Intergenic	Intergenic	202816	NR_027354	645166	Hs.744183	NR_027354		LOC645166	-	lymphocyte-specific protein 1 pseudogene	pseudo
CS_hg38_Vehicle_DonorA_GR_20221115_peak_2240	chr2	181891556	181891889	+	79	NA	promoter-TSS (NM_006751)	promoter-TSS (NM_006751)	6	NM_001130445	6744	Hs.196983	NM_006751	ENSG00000138434	SSFA2	CS-1|CS1|KRAP|SPAG13	sperm specific antigen 2	protein-coding
CS_hg38_Vehicle_DonorA_GR_20221115_peak_2241	chr2	182715985	182716557	+	34	NA	non-coding (NR_073367, exon 1 of 23)	non-coding (NR_073367, exon 1 of 23)	230	NR_073367	54431	Hs.516632	NM_018981	ENSG00000077232	DNAJC10	ERdj5|JPDI|MTHr|PDIA19	DnaJ heat shock protein family (Hsp40) member C10	protein-coding
CS_hg38_Vehicle_DonorA_GR_20221115_peak_2242	chr2	189441305	189441550	+	43	NA	promoter-TSS (NM_001303096)	promoter-TSS (NM_001303096)	-6	NM_001303096	84128	Hs.399984	NM_032168	ENSG00000115368	WDR75	NET16|UTP17	WD repeat domain 75	protein-coding
CS_hg38_Vehicle_DonorA_GR_20221115_peak_2243	chr2	190534436	190534970	+	79	NA	promoter-TSS (NM_001142645)	promoter-TSS (NM_001142645)	39	NR_136298	100131211	Hs.659824	NM_001142645	ENSG00000189362	NEMP2	TMEM194B	nuclear envelope integral membrane protein 2	protein-coding
CS_hg38_Vehicle_DonorA_GR_20221115_peak_2244	chr2	190648325	190648925	+	43	NA	promoter-TSS (NM_001321312)	promoter-TSS (NM_001321312)	-270	NM_001321313	4664	Hs.107474	NM_005966	ENSG00000138386	NAB1	-	NGFI-A binding protein 1	protein-coding
CS_hg38_Vehicle_DonorA_GR_20221115_peak_2245	chr2	190881648	190881840	+	52	NA	intron (NM_014905, intron 1 of 17)	CpG	923	NM_014905	2744	Hs.116448	NM_014905	ENSG00000115419	GLS	AAD20|GAC|GAM|GLS1|KGA	glutaminase	protein-coding
CS_hg38_Vehicle_DonorA_GR_20221115_peak_2246	chr2	191013780	191013983	+	22	NA	intron (NM_007315, intron 1 of 24)	intron (NM_007315, intron 1 of 24)	369	NM_007315	6772	Hs.642990	NM_007315	ENSG00000115415	STAT1	CANDF7|IMD31A|IMD31B|IMD31C|ISGF-3|STAT91	signal transducer and activator of transcription 1	protein-coding
CS_hg38_Vehicle_DonorA_GR_20221115_peak_2247	chr2	191020236	191020694	+	70	NA	Intergenic	CpG	-1061	NR_136318	105373805	Hs.570280	NR_136318	ENSG00000231858	LOC105373805	-	uncharacterized LOC105373805	ncRNA
CS_hg38_Vehicle_DonorA_GR_20221115_peak_2248	chr2	191150474	191150845	+	52	NA	intron (NM_001243835, intron 1 of 23)	intron (NM_001243835, intron 1 of 23)	601	NM_003151	6775	Hs.80642	NM_003151	ENSG00000138378	STAT4	SLEB11	signal transducer and activator of transcription 4	protein-coding
CS_hg38_Vehicle_DonorA_GR_20221115_peak_2249	chr2	195657311	195658093	+	43	NA	intron (NM_020342, intron 1 of 9)	CpG	574	NM_020342	57181	Hs.650158	NM_020342	ENSG00000196950	SLC39A10	LZT-Hs2	solute carrier family 39 member 10	protein-coding
CS_hg38_Vehicle_DonorA_GR_20221115_peak_225	chr1	143220206	143220402	+	425	NA	Intergenic	Intergenic	202288	NR_027354	645166	Hs.744183	NR_027354		LOC645166	-	lymphocyte-specific protein 1 pseudogene	pseudo
CS_hg38_Vehicle_DonorA_GR_20221115_peak_2250	chr2	196144632	196144868	+	27	NA	intron (NM_004226, intron 4 of 7)	intron (NM_004226, intron 4 of 7)	26862	NM_004226	9262	Hs.88297	NM_004226	ENSG00000081320	STK17B	DRAK2	serine/threonine kinase 17b	protein-coding
CS_hg38_Vehicle_DonorA_GR_20221115_peak_2251	chr2	196171150	196171362	+	47	NA	intron (NM_004226, intron 1 of 7)	CpG	356	NM_004226	9262	Hs.88297	NM_004226	ENSG00000081320	STK17B	DRAK2	serine/threonine kinase 17b	protein-coding
CS_hg38_Vehicle_DonorA_GR_20221115_peak_2252	chr2	197453594	197453822	+	17	NA	promoter-TSS (NM_001320819)	promoter-TSS (NM_001320819)	-56	NM_001320819	80219	Hs.606592	NM_025147	ENSG00000115520	COQ10B	-	coenzyme Q10B	protein-coding
CS_hg38_Vehicle_DonorA_GR_20221115_peak_2253	chr2	197499483	197500291	+	131	NA	promoter-TSS (NM_001202485)	promoter-TSS (NM_001202485)	29	NM_002156	3329	Hs.595053	NM_002156	ENSG00000144381	HSPD1	CPN60|GROEL|HLD4|HSP-60|HSP60|HSP65|HuCHA60|SPG13	heat shock protein family D (Hsp60) member 1	protein-coding
CS_hg38_Vehicle_DonorA_GR_20221115_peak_2254	chr2	197515568	197516117	+	36	NA	promoter-TSS (NM_015387)	promoter-TSS (NM_015387)	-201	NM_001100819	25843	Hs.633165	NM_015387	ENSG00000115540	MOB4	2C4D|CGI-95|MOB1|MOB3|MOBKL3|PHOCN|PREI3	MOB family member 4, phocein	protein-coding
CS_hg38_Vehicle_DonorA_GR_20221115_peak_2255	chr2	199955519	199955755	+	88	NA	promoter-TSS (NR_004862)	promoter-TSS (NR_004862)	99	NR_109906	129450	Hs.204619	NM_152382	ENSG00000162971	TYW5	C2orf60|hTYW5	tRNA-yW synthesizing protein 5	protein-coding
CS_hg38_Vehicle_DonorA_GR_20221115_peak_2256	chr2	200864034	200864639	+	87	NA	5' UTR (NM_001162407, exon 1 of 13)	5' UTR (NM_001162407, exon 1 of 13)	225	NM_001162407	1195	Hs.433732	NM_004071	ENSG00000013441	CLK1	CLK|CLK/STY|STY	CDC like kinase 1	protein-coding
CS_hg38_Vehicle_DonorA_GR_20221115_peak_2257	chr2	200889232	200889615	+	74	NA	promoter-TSS (NM_001142355)	promoter-TSS (NM_001142355)	38	NM_021824	60491	Hs.145284	NM_021824	ENSG00000196290	NIF3L1	ALS2CR1|CALS-7|MDS015	NGG1 interacting factor 3 like 1	protein-coding
CS_hg38_Vehicle_DonorA_GR_20221115_peak_2258	chr2	201071773	201071982	+	69	NA	promoter-TSS (NM_173822)	promoter-TSS (NM_173822)	138	NM_001257102	4709	Hs.109760	NM_002491	ENSG00000119013	NDUFB3	B12|CI-B12	NADH:ubiquinone oxidoreductase subunit B3	protein-coding
CS_hg38_Vehicle_DonorA_GR_20221115_peak_2259	chr2	201116428	201116865	+	24	NA	intron (NR_147249, intron 1 of 9)	CpG	542	NM_001127184	8837	Hs.390736	NM_003879	ENSG00000003402	CFLAR	CASH|CASP8AP1|CLARP|Casper|FLAME|FLAME-1|FLAME1|FLIP|I-FLICE|MRIT|c-FLIP|c-FLIPL|c-FLIPR|c-FLIPS	CASP8 and FADD like apoptosis regulator	protein-coding
CS_hg38_Vehicle_DonorA_GR_20221115_peak_226	chr1	143220824	143221014	+	147	NA	Intergenic	Intergenic	201673	NR_027354	645166	Hs.744183	NR_027354		LOC645166	-	lymphocyte-specific protein 1 pseudogene	pseudo
CS_hg38_Vehicle_DonorA_GR_20221115_peak_2260	chr2	201125878	201126083	+	41	NA	intron (NR_147255, intron 1 of 4)	intron (NR_147255, intron 1 of 4)	-3349	NM_001351592	8837	Hs.390736	NM_003879	ENSG00000003402	CFLAR	CASH|CASP8AP1|CLARP|Casper|FLAME|FLAME-1|FLAME1|FLIP|I-FLICE|MRIT|c-FLIP|c-FLIPL|c-FLIPR|c-FLIPS	CASP8 and FADD like apoptosis regulator	protein-coding
CS_hg38_Vehicle_DonorA_GR_20221115_peak_2261	chr2	201127412	201127604	+	22	NA	intron (NR_147255, intron 1 of 4)	intron (NR_147255, intron 1 of 4)	-1821	NM_001351592	8837	Hs.390736	NM_003879	ENSG00000003402	CFLAR	CASH|CASP8AP1|CLARP|Casper|FLAME|FLAME-1|FLAME1|FLIP|I-FLICE|MRIT|c-FLIP|c-FLIPL|c-FLIPR|c-FLIPS	CASP8 and FADD like apoptosis regulator	protein-coding
CS_hg38_Vehicle_DonorA_GR_20221115_peak_2262	chr2	201252302	201252745	+	13	NA	intron (NM_033355, intron 2 of 9)	L1MC2|LINE|L1	-5508	NM_001080125	841	Hs.599762	NM_001228	ENSG00000064012	CASP8	ALPS2B|CAP4|Casp-8|FLICE|MACH|MCH5	caspase 8	protein-coding
CS_hg38_Vehicle_DonorA_GR_20221115_peak_2263	chr2	201252971	201253225	+	60	NA	intron (NM_033355, intron 2 of 9)	AluJo|SINE|Alu	-4933	NM_001080125	841	Hs.599762	NM_001228	ENSG00000064012	CASP8	ALPS2B|CAP4|Casp-8|FLICE|MACH|MCH5	caspase 8	protein-coding
CS_hg38_Vehicle_DonorA_GR_20221115_peak_2264	chr2	201258189	201258510	+	69	NA	non-coding (NR_111983, exon 1 of 9)	non-coding (NR_111983, exon 1 of 9)	318	NR_111983	841	Hs.599762	NM_001228	ENSG00000064012	CASP8	ALPS2B|CAP4|Casp-8|FLICE|MACH|MCH5	caspase 8	protein-coding
CS_hg38_Vehicle_DonorA_GR_20221115_peak_2265	chr2	201450957	201451295	+	19	NA	promoter-TSS (NM_018571)	promoter-TSS (NM_018571)	470	NM_015049	66008	Hs.152774	NM_015049	ENSG00000115993	TRAK2	ALS2CR3|CALS-C|GRIF-1|GRIF1|MILT2|OIP98	trafficking kinesin protein 2	protein-coding
CS_hg38_Vehicle_DonorA_GR_20221115_peak_2266	chr2	202265774	202266143	+	53	NA	exon (NM_015934, exon 1 of 15)	exon (NM_015934, exon 1 of 15)	242	NM_015934	51602	Hs.471104	NM_015934	ENSG00000055044	NOP58	HSPC120|NOP5|NOP5/NOP58	NOP58 ribonucleoprotein	protein-coding
CS_hg38_Vehicle_DonorA_GR_20221115_peak_2267	chr2	202639157	202639355	+	26	NA	intron (NM_173511, intron 1 of 7)	intron (NM_173511, intron 1 of 7)	4078	NM_173511	150864	Hs.471130	NM_173511	ENSG00000138439	FAM117B	ALS2CR13	family with sequence similarity 117 member B	protein-coding
CS_hg38_Vehicle_DonorA_GR_20221115_peak_2268	chr2	203238867	203239313	+	59	NA	exon (NM_177538, exon 1 of 13)	exon (NM_177538, exon 1 of 13)	649	NM_177538	57404	Hs.446065	NM_020674	ENSG00000119004	CYP20A1	CYP-M	cytochrome P450 family 20 subfamily A member 1	protein-coding
CS_hg38_Vehicle_DonorA_GR_20221115_peak_2269	chr2	203706482	203706691	+	90	NA	5' UTR (NM_001243078, exon 1 of 3)	5' UTR (NM_001243078, exon 1 of 3)	111	NM_001243077	940	Hs.443123	NM_006139	ENSG00000178562	CD28	Tp44	CD28 molecule	protein-coding
CS_hg38_Vehicle_DonorA_GR_20221115_peak_227	chr1	143222096	143222800	+	115	NA	Intergenic	Intergenic	200144	NR_027354	645166	Hs.744183	NR_027354		LOC645166	-	lymphocyte-specific protein 1 pseudogene	pseudo
CS_hg38_Vehicle_DonorA_GR_20221115_peak_2270	chr2	203707652	203707992	+	28	NA	intron (NM_001243078, intron 1 of 2)	intron (NM_001243078, intron 1 of 2)	1347	NM_001243077	940	Hs.443123	NM_006139	ENSG00000178562	CD28	Tp44	CD28 molecule	protein-coding
CS_hg38_Vehicle_DonorA_GR_20221115_peak_2271	chr2	203740658	203740914	+	19	NA	Intergenic	Intergenic	34311	NM_001243077	940	Hs.443123	NM_006139	ENSG00000178562	CD28	Tp44	CD28 molecule	protein-coding
CS_hg38_Vehicle_DonorA_GR_20221115_peak_2272	chr2	203741168	203741719	+	37	NA	Intergenic	Intergenic	34968	NM_001243077	940	Hs.443123	NM_006139	ENSG00000178562	CD28	Tp44	CD28 molecule	protein-coding
CS_hg38_Vehicle_DonorA_GR_20221115_peak_2273	chr2	203867503	203868177	+	90	NA	promoter-TSS (NM_005214)	promoter-TSS (NM_005214)	52	NM_005214	1493	Hs.247824	NM_005214	ENSG00000163599	CTLA4	ALPS5|CD|CD152|CELIAC3|CTLA-4|GRD4|GSE|IDDM12	cytotoxic T-lymphocyte associated protein 4	protein-coding
CS_hg38_Vehicle_DonorA_GR_20221115_peak_2274	chr2	203871204	203871543	+	88	NA	intron (NM_001037631, intron 2 of 2)	intron (NM_001037631, intron 2 of 2)	3585	NM_005214	1493	Hs.247824	NM_005214	ENSG00000163599	CTLA4	ALPS5|CD|CD152|CELIAC3|CTLA-4|GRD4|GSE|IDDM12	cytotoxic T-lymphocyte associated protein 4	protein-coding
CS_hg38_Vehicle_DonorA_GR_20221115_peak_2275	chr2	203871871	203872203	+	84	NA	intron (NM_005214, intron 3 of 3)	intron (NM_005214, intron 3 of 3)	4249	NM_005214	1493	Hs.247824	NM_005214	ENSG00000163599	CTLA4	ALPS5|CD|CD152|CELIAC3|CTLA-4|GRD4|GSE|IDDM12	cytotoxic T-lymphocyte associated protein 4	protein-coding
CS_hg38_Vehicle_DonorA_GR_20221115_peak_2276	chr2	204110411	204110619	+	13	NA	Intergenic	Intergenic	173767	NM_012092	29851	Hs.56247	NM_012092	ENSG00000163600	ICOS	AILIM|CD278|CVID1	inducible T cell costimulator	protein-coding
CS_hg38_Vehicle_DonorA_GR_20221115_peak_2277	chr2	206085464	206086087	+	100	NA	intron (NM_017759, intron 1 of 10)	CpG	407	NM_017759	54891	Hs.445036	NM_017759	ENSG00000114933	INO80D	-	INO80 complex subunit D	protein-coding
CS_hg38_Vehicle_DonorA_GR_20221115_peak_2278	chr2	207165730	207165920	+	48	NA	promoter-TSS (NR_106999)	promoter-TSS (NR_106999)	191	NM_003709	8609	Hs.59908	NM_003709	ENSG00000118263	KLF7	UKLF	Kruppel like factor 7	protein-coding
CS_hg38_Vehicle_DonorA_GR_20221115_peak_2279	chr2	207166463	207166825	+	16	NA	promoter-TSS (NM_003709)	promoter-TSS (NM_003709)	212	NM_001270942	8609	Hs.59908	NM_003709	ENSG00000118263	KLF7	UKLF	Kruppel like factor 7	protein-coding
CS_hg38_Vehicle_DonorA_GR_20221115_peak_228	chr1	143230247	143230446	+	228	NA	Intergenic	Intergenic	192246	NR_027354	645166	Hs.744183	NR_027354		LOC645166	-	lymphocyte-specific protein 1 pseudogene	pseudo
CS_hg38_Vehicle_DonorA_GR_20221115_peak_2280	chr2	207529254	207530251	+	61	NA	promoter-TSS (NM_001320793)	promoter-TSS (NM_001320793)	-140	NM_134442	1385	Hs.516646	NM_004379	ENSG00000118260	CREB1	CREB|CREB-1	cAMP responsive element binding protein 1	protein-coding
CS_hg38_Vehicle_DonorA_GR_20221115_peak_2281	chr2	207624761	207625523	+	42	NA	promoter-TSS (NM_001330137)	promoter-TSS (NM_001330137)	-154	NM_001330137	151194	Hs.664764	NM_145280	ENSG00000144401	METTL21A	FAM119A|HCA557b|HSPA-KMT	methyltransferase like 21A	protein-coding
CS_hg38_Vehicle_DonorA_GR_20221115_peak_2282	chr2	213151411	213152112	+	62	NA	promoter-TSS (NM_001079526)	promoter-TSS (NM_001079526)	-152	NM_001079526	22807	Hs.604950	NM_016260	ENSG00000030419	IKZF2	ANF1A2|HELIOS|ZNF1A2|ZNFN1A2	IKAROS family zinc finger 2	protein-coding
CS_hg38_Vehicle_DonorA_GR_20221115_peak_2283	chr2	213232870	213233299	+	70	NA	Intergenic	Intergenic	51125	NM_001242575	100130451	Hs.608433	NM_001242575		LOC100130451	-	uncharacterized LOC100130451	protein-coding
CS_hg38_Vehicle_DonorA_GR_20221115_peak_2284	chr2	218217804	218218017	+	15	NA	intron (NM_152862, intron 2 of 10)	intron (NM_152862, intron 2 of 10)	513	NM_005731	10109	Hs.529303	NM_005731	ENSG00000163466	ARPC2	ARC34|PNAS-139|PRO2446|p34-Arc	actin related protein 2/3 complex subunit 2	protein-coding
CS_hg38_Vehicle_DonorA_GR_20221115_peak_2285	chr2	218287045	218287235	+	27	NA	promoter-TSS (NM_001321427)	promoter-TSS (NM_001321427)	163	NM_001321428	64114	Hs.591605	NM_022152	ENSG00000135926	TMBIM1	LFG3|MST100|MSTP100|PP1201|RECS1	transmembrane BAX inhibitor motif containing 1	protein-coding
CS_hg38_Vehicle_DonorA_GR_20221115_peak_2286	chr2	218399419	218399747	+	54	NA	promoter-TSS (NM_021198)	promoter-TSS (NM_021198)	-172	NM_182642	58190	Hs.444468	NM_021198	ENSG00000144579	CTDSP1	NIF3|NLI-IF|NLIIF|SCP1	CTD small phosphatase 1	protein-coding
CS_hg38_Vehicle_DonorA_GR_20221115_peak_2287	chr2	218568546	218569126	+	52	NA	promoter-TSS (NM_020935)	promoter-TSS (NM_020935)	256	NR_073390	9125	Hs.148767	NM_005444	ENSG00000144580	CNOT9	CAF40|CT129|RCD-1|RCD1|RQCD1	CCR4-NOT transcription complex subunit 9	protein-coding
CS_hg38_Vehicle_DonorA_GR_20221115_peak_2288	chr2	218710791	218711180	+	19	NA	5' UTR (NM_014640, exon 1 of 20)	5' UTR (NM_014640, exon 1 of 20)	140	NM_014640	9654	Hs.471405	NM_014640	ENSG00000135912	TTLL4	-	tubulin tyrosine ligase like 4	protein-coding
CS_hg38_Vehicle_DonorA_GR_20221115_peak_2289	chr2	218896391	218896950	+	63	NA	Intergenic	Intergenic	16137	NM_025216	80326	Hs.121540	NM_025216	ENSG00000135925	WNT10A	OODD|SSPS|STHAG4	Wnt family member 10A	protein-coding
CS_hg38_Vehicle_DonorA_GR_20221115_peak_229	chr1	143232934	143233228	+	1033	NA	Intergenic	Intergenic	189511	NR_027354	645166	Hs.744183	NR_027354		LOC645166	-	lymphocyte-specific protein 1 pseudogene	pseudo
CS_hg38_Vehicle_DonorA_GR_20221115_peak_2290	chr2	219279173	219279748	+	94	NA	5' UTR (NM_006736, exon 1 of 9)	5' UTR (NM_006736, exon 1 of 9)	142	NM_006736	3300	Hs.77768	NM_006736	ENSG00000135924	DNAJB2	CMT2T|DSMA5|HSJ-1|HSJ1|HSPF3	DnaJ heat shock protein family (Hsp40) member B2	protein-coding
CS_hg38_Vehicle_DonorA_GR_20221115_peak_2291	chr2	222318164	222318432	+	27	NA	promoter-TSS (NR_136638)	promoter-TSS (NR_136638)	-173	NR_136638	440934	Hs.732732	NR_136638	ENSG00000237732	LOC440934	-	uncharacterized LOC440934	ncRNA
CS_hg38_Vehicle_DonorA_GR_20221115_peak_2292	chr2	224930899	224931097	+	27	NA	intron (NM_014689, intron 2 of 55)	intron (NM_014689, intron 2 of 55)	16067	NM_001290263	55619	Hs.46578	NM_014689	ENSG00000135905	DOCK10	DRIP2|Nbla10300|ZIZ3	dedicator of cytokinesis 10	protein-coding
CS_hg38_Vehicle_DonorA_GR_20221115_peak_2293	chr2	224938614	224938888	+	20	NA	intron (NM_014689, intron 1 of 55)	intron (NM_014689, intron 1 of 55)	8314	NM_001290263	55619	Hs.46578	NM_014689	ENSG00000135905	DOCK10	DRIP2|Nbla10300|ZIZ3	dedicator of cytokinesis 10	protein-coding
CS_hg38_Vehicle_DonorA_GR_20221115_peak_2294	chr2	225041876	225042292	+	55	NA	intron (NM_014689, intron 1 of 55)	CpG	529	NM_014689	55619	Hs.46578	NM_014689	ENSG00000135905	DOCK10	DRIP2|Nbla10300|ZIZ3	dedicator of cytokinesis 10	protein-coding
CS_hg38_Vehicle_DonorA_GR_20221115_peak_2295	chr2	226791470	226791893	+	52	NA	intron (NM_005544, intron 1 of 1)	CpG	7109	NM_005544	3667	Hs.471508	NM_005544	ENSG00000169047	IRS1	HIRS-1	insulin receptor substrate 1	protein-coding
CS_hg38_Vehicle_DonorA_GR_20221115_peak_2296	chr2	226836107	226836418	+	122	NA	intron (NM_001349071, intron 1 of 6)	CpG	347	NM_001167608	84236	Hs.471514	NM_032276	ENSG00000144468	RHBDD1	RHBDL4|RRP4	rhomboid domain containing 1	protein-coding
CS_hg38_Vehicle_DonorA_GR_20221115_peak_2297	chr2	229922090	229922465	+	70	NA	promoter-TSS (NM_001348320)	promoter-TSS (NM_001348320)	-214	NM_174899	130888	Hs.140666	NM_174899	ENSG00000153832	FBXO36	Fbx36	F-box protein 36	protein-coding
CS_hg38_Vehicle_DonorA_GR_20221115_peak_2298	chr2	230905543	230905898	+	24	NA	Intergenic	Intergenic	19174	NR_038238	151484	Hs.559309	NR_038238	ENSG00000232520	LOC151484	-	uncharacterized LOC151484	ncRNA
CS_hg38_Vehicle_DonorA_GR_20221115_peak_2299	chr2	230974373	230974974	+	152	NA	Intergenic	Intergenic	21359	NR_033879	348761	Hs.404807	NR_033879	ENSG00000238062	SPATA3-AS1	-	SPATA3 antisense RNA 1 (head to head)	ncRNA
CS_hg38_Vehicle_DonorA_GR_20221115_peak_23	chr1	6784684	6784994	+	100	NA	promoter-TSS (NR_146202)	promoter-TSS (NR_146202)	141	NR_149049	110841581		NR_149049		CAMTA1-DT	lncCAMTA1	CAMTA1 divergent transcript	ncRNA
CS_hg38_Vehicle_DonorA_GR_20221115_peak_230	chr1	143237349	143237554	+	198	NA	Intergenic	Intergenic	185141	NR_027354	645166	Hs.744183	NR_027354		LOC645166	-	lymphocyte-specific protein 1 pseudogene	pseudo
CS_hg38_Vehicle_DonorA_GR_20221115_peak_2300	chr2	230984574	230984946	+	101	NA	non-coding (NR_033879, exon 6 of 6)	non-coding (NR_033879, exon 6 of 6)	11272	NR_033879	348761	Hs.404807	NR_033879	ENSG00000238062	SPATA3-AS1	-	SPATA3 antisense RNA 1 (head to head)	ncRNA
CS_hg38_Vehicle_DonorA_GR_20221115_peak_2301	chr2	231056651	231056885	+	61	NA	promoter-TSS (NM_002807)	promoter-TSS (NM_002807)	-96	NM_001191037	5707	Hs.3887	NM_002807	ENSG00000173692	PSMD1	P112|Rpn2|S1	proteasome 26S subunit, non-ATPase 1	protein-coding
CS_hg38_Vehicle_DonorA_GR_20221115_peak_2302	chr2	231463854	231464484	+	47	NA	intron (NM_005381, intron 1 of 13)	CpG	325	NM_005381	4691	Hs.79110	NM_005381	ENSG00000115053	NCL	C23|Nsr1	nucleolin	protein-coding
CS_hg38_Vehicle_DonorA_GR_20221115_peak_2303	chr2	231613672	231614500	+	158	NA	Intergenic	CpG	21222	NM_152614	165100	Hs.98104	NM_152614	ENSG00000177673	TEX44	C2orf57	testis expressed 44	protein-coding
CS_hg38_Vehicle_DonorA_GR_20221115_peak_2304	chr2	231661975	231662563	+	185	NA	Intergenic	CpG	-46256	NM_001099285	5757	Hs.459927	NM_002823	ENSG00000187514	PTMA	TMSA	prothymosin alpha	protein-coding
CS_hg38_Vehicle_DonorA_GR_20221115_peak_2305	chr2	231707269	231708330	+	44	NA	promoter-TSS (NM_001099285)	promoter-TSS (NM_001099285)	-726	NM_001099285	5757	Hs.459927	NM_002823	ENSG00000187514	PTMA	TMSA	prothymosin alpha	protein-coding
CS_hg38_Vehicle_DonorA_GR_20221115_peak_2306	chr2	231710373	231710707	+	40	NA	intron (NM_002823, intron 1 of 4)	CpG-17106	2015	NM_002823	5757	Hs.459927	NM_002823	ENSG00000187514	PTMA	TMSA	prothymosin alpha	protein-coding
CS_hg38_Vehicle_DonorA_GR_20221115_peak_2307	chr2	233059969	233060200	+	24	NA	5' UTR (NM_005541, exon 1 of 27)	5' UTR (NM_005541, exon 1 of 27)	117	NM_005541	3635	Hs.262886	NM_005541	ENSG00000168918	INPP5D	SHIP|SHIP-1|SHIP1|SIP-145|hp51CN|p150Ship	inositol polyphosphate-5-phosphatase D	protein-coding
CS_hg38_Vehicle_DonorA_GR_20221115_peak_2308	chr2	233251705	233252143	+	60	NA	exon (NM_198890, exon 1 of 14)	exon (NM_198890, exon 1 of 14)	353	NM_030803	55054	Hs.529322	NM_017974	ENSG00000085978	ATG16L1	APG16L|ATG16A|ATG16L|IBD10|WDR30	autophagy related 16 like 1	protein-coding
CS_hg38_Vehicle_DonorA_GR_20221115_peak_2309	chr2	234291796	234292395	+	30	NA	Intergenic	L2|LINE|L2	162500	NR_146988	105373934	Hs.471685	NR_146988	ENSG00000231682	LINC01891	-	long intergenic non-protein coding RNA 1891	ncRNA
CS_hg38_Vehicle_DonorA_GR_20221115_peak_231	chr1	143238028	143238225	+	342	NA	Intergenic	Intergenic	184466	NR_027354	645166	Hs.744183	NR_027354		LOC645166	-	lymphocyte-specific protein 1 pseudogene	pseudo
CS_hg38_Vehicle_DonorA_GR_20221115_peak_2310	chr2	234308922	234309171	+	54	NA	Intergenic	Intergenic	145549	NR_146988	105373934	Hs.471685	NR_146988	ENSG00000231682	LINC01891	-	long intergenic non-protein coding RNA 1891	ncRNA
CS_hg38_Vehicle_DonorA_GR_20221115_peak_2311	chr2	234309456	234309654	+	26	NA	Intergenic	THE1B|LTR|ERVL-MaLR	145040	NR_146988	105373934	Hs.471685	NR_146988	ENSG00000231682	LINC01891	-	long intergenic non-protein coding RNA 1891	ncRNA
CS_hg38_Vehicle_DonorA_GR_20221115_peak_2312	chr2	234496343	234496756	+	22	NA	exon (NM_005737, exon 1 of 1)	exon (NM_005737, exon 1 of 1)	500	NM_005737	10123	Hs.111554	NM_005737	ENSG00000188042	ARL4C	ARL7|LAK	ADP ribosylation factor like GTPase 4C	protein-coding
CS_hg38_Vehicle_DonorA_GR_20221115_peak_2313	chr2	237691556	237691803	+	27	NA	promoter-TSS (NM_001137552)	promoter-TSS (NM_001137552)	-485	NM_004735	9208	Hs.471779	NM_004735	ENSG00000124831	LRRFIP1	FLAP-1|FLAP1|FLIIAP1|GCF-2|GCF2|HUFI-1|TRIP	LRR binding FLII interacting protein 1	protein-coding
CS_hg38_Vehicle_DonorA_GR_20221115_peak_2314	chr2	237966859	237967071	+	26	NA	promoter-TSS (NM_001278308)	promoter-TSS (NM_001278308)	20	NR_037904	100533179	Hs.471785	NR_037904	ENSG00000258984	UBE2F-SCLY	-	UBE2F-SCLY readthrough (NMD candidate)	ncRNA
CS_hg38_Vehicle_DonorA_GR_20221115_peak_2315	chr2	238061035	238061332	+	24	NA	intron (NM_016510, intron 1 of 11)	CpG	259	NM_016510	51540	Hs.731909	NM_016510	ENSG00000132330	SCLY	SCL|hSCL	selenocysteine lyase	protein-coding
CS_hg38_Vehicle_DonorA_GR_20221115_peak_2316	chr2	238289056	238289283	+	45	NA	promoter-TSS (NM_022817)	promoter-TSS (NM_022817)	-603	NM_022817	8864	Hs.58756	NM_003894	ENSG00000132326	PER2	FASPS|FASPS1	period circadian regulator 2	protein-coding
CS_hg38_Vehicle_DonorA_GR_20221115_peak_2317	chr2	238426552	238427076	+	24	NA	promoter-TSS (NM_001330196)	promoter-TSS (NM_001330196)	-114	NM_001330196	51665	Hs.516788	NM_016114	ENSG00000065802	ASB1	ASB-1	ankyrin repeat and SOCS box containing 1	protein-coding
CS_hg38_Vehicle_DonorA_GR_20221115_peak_2318	chr2	238439316	238439562	+	95	NA	intron (NM_001040445, intron 3 of 4)	intron (NM_001040445, intron 3 of 4)	12511	NM_001040445	51665	Hs.516788	NM_016114	ENSG00000065802	ASB1	ASB-1	ankyrin repeat and SOCS box containing 1	protein-coding
CS_hg38_Vehicle_DonorA_GR_20221115_peak_2319	chr2	240560422	240560672	+	52	NA	5' UTR (NM_001033575, exon 1 of 3)	5' UTR (NM_001033575, exon 1 of 3)	493	NM_001033575	285193	Hs.369297	NM_001033575	ENSG00000188542	DUSP28	DUSP26|VHP	dual specificity phosphatase 28	protein-coding
CS_hg38_Vehicle_DonorA_GR_20221115_peak_232	chr1	143239414	143239888	+	695	NA	Intergenic	Intergenic	182941	NR_027354	645166	Hs.744183	NR_027354		LOC645166	-	lymphocyte-specific protein 1 pseudogene	pseudo
CS_hg38_Vehicle_DonorA_GR_20221115_peak_2320	chr2	240586398	240586594	+	18	NA	promoter-TSS (NR_103792)	promoter-TSS (NR_103792)	-180	NR_103792	101752400	Hs.585987	NR_103792	ENSG00000260942	CAPN10-DT	CAPN10-AS1|locus959	CAPN10 divergent transcript	ncRNA
CS_hg38_Vehicle_DonorA_GR_20221115_peak_2321	chr2	241314928	241315187	+	45	NA	promoter-TSS (NM_001321029)	promoter-TSS (NM_001321029)	-130	NM_001349306	4735	Hs.721234	NM_004404	ENSG00000168385	2002-09-01	DIFF6|NEDD-5|NEDD5|Pnutl3|hNedd5	septin 2	protein-coding
CS_hg38_Vehicle_DonorA_GR_20221115_peak_2322	chr2	241315386	241316352	+	57	NA	promoter-TSS (NM_001321033)	promoter-TSS (NM_001321033)	8	NM_001349310	4735	Hs.721234	NM_004404	ENSG00000168385	2002-09-01	DIFF6|NEDD-5|NEDD5|Pnutl3|hNedd5	septin 2	protein-coding
CS_hg38_Vehicle_DonorA_GR_20221115_peak_2323	chr2	241686592	241687274	+	73	NA	promoter-TSS (NM_001165031)	promoter-TSS (NM_001165031)	35	NM_001320905	1841	Hs.471873	NM_012145	ENSG00000168393	DTYMK	CDC8|PP3731|TMPK|TYMK	deoxythymidylate kinase	protein-coding
CS_hg38_Vehicle_DonorA_GR_20221115_peak_2324	chr2	241701562	241701882	+	36	NA	promoter-TSS (NM_032329)	promoter-TSS (NM_032329)	-297	NM_001330162	84289	Hs.529172	NM_032329	ENSG00000168395	ING5	p28ING5	inhibitor of growth family member 5	protein-coding
CS_hg38_Vehicle_DonorA_GR_20221115_peak_2325	chr20	297681	297924	+	14	NA	exon (NM_033089, exon 1 of 1)	exon (NM_033089, exon 1 of 1)	239	NM_033089	85364	Hs.28608	NM_033089	ENSG00000247315	ZCCHC3	C20orf99	zinc finger CCHC-type containing 3	protein-coding
CS_hg38_Vehicle_DonorA_GR_20221115_peak_2326	chr20	462405	462643	+	52	NA	promoter-TSS (NR_111901)	promoter-TSS (NR_111901)	29	NR_111901	128637	Hs.590876	NM_144628	ENSG00000125875	TBC1D20	C20orf140|WARBM4	TBC1 domain family member 20	protein-coding
CS_hg38_Vehicle_DonorA_GR_20221115_peak_2327	chr20	543729	544080	+	86	NA	promoter-TSS (NM_177559)	promoter-TSS (NM_177559)	-66	NM_001895	1457	Hs.644056	NM_001895	ENSG00000101266	CSNK2A1	CK2A1|CKII|CSNK2A3|Cka1|Cka2|OCNDS	casein kinase 2 alpha 1	protein-coding
CS_hg38_Vehicle_DonorA_GR_20221115_peak_2328	chr20	833671	834031	+	31	NA	5' UTR (NM_001289145, exon 1 of 3)	5' UTR (NM_001289145, exon 1 of 3)	154	NM_001042353	83541	Hs.574822	NM_031424	ENSG00000125898	FAM110A	C20orf55|F10|bA371L19.3	family with sequence similarity 110 member A	protein-coding
CS_hg38_Vehicle_DonorA_GR_20221115_peak_2329	chr20	1325432	1325658	+	69	NA	non-coding (NR_040047, exon 1 of 3)	non-coding (NR_040047, exon 1 of 3)	202	NR_040047	100507495	Hs.655785	NR_040047	ENSG00000234684	SDCBP2-AS1	-	SDCBP2 antisense RNA 1	ncRNA
CS_hg38_Vehicle_DonorA_GR_20221115_peak_233	chr1	143249760	143250072	+	362	NA	Intergenic	Intergenic	172676	NR_027354	645166	Hs.744183	NR_027354		LOC645166	-	lymphocyte-specific protein 1 pseudogene	pseudo
CS_hg38_Vehicle_DonorA_GR_20221115_peak_2330	chr20	1393151	1393355	+	24	NA	promoter-TSS (NM_000801)	promoter-TSS (NM_000801)	-81	NM_000801	2280	Hs.471933	NM_000801	ENSG00000088832	FKBP1A	FKBP-12|FKBP-1A|FKBP1|FKBP12|PKC12|PKCI2|PPIASE	FK506 binding protein 1A	protein-coding
CS_hg38_Vehicle_DonorA_GR_20221115_peak_2331	chr20	1466486	1466933	+	81	NA	intron (NM_001206736, intron 1 of 8)	CpG	983	NM_016143	55968	Hs.12865	NM_016143	ENSG00000088833	NSFL1C	P47|UBX1|UBXD10|UBXN2C|dJ776F14.1	NSFL1 cofactor	protein-coding
CS_hg38_Vehicle_DonorA_GR_20221115_peak_2332	chr20	2102448	2102846	+	47	NA	intron (NM_080836, intron 1 of 3)	CpG	765	NM_080836	140901	Hs.100057	NM_080836	ENSG00000125834	STK35	CLIK1|STK35L1	serine/threonine kinase 35	protein-coding
CS_hg38_Vehicle_DonorA_GR_20221115_peak_2333	chr20	2652123	2652451	+	39	NA	promoter-TSS (NR_027700)	promoter-TSS (NR_027700)	-245	NM_006392	10528	Hs.376064	NM_006392	ENSG00000101361	NOP56	NOL5A|SCA36	NOP56 ribonucleoprotein	protein-coding
CS_hg38_Vehicle_DonorA_GR_20221115_peak_2334	chr20	2873037	2873653	+	20	NA	promoter-TSS (NM_080840)	promoter-TSS (NM_080840)	-151	NM_080840	5786	Hs.269577	NM_002836	ENSG00000132670	PTPRA	HEPTP|HLPR|HPTPA|HPTPalpha|LRP|PTPA|PTPRL2|R-PTP-alpha|RPTPA	protein tyrosine phosphatase, receptor type A	protein-coding
CS_hg38_Vehicle_DonorA_GR_20221115_peak_2335	chr20	3811403	3811690	+	52	NA	non-coding (NR_109859, exon 3 of 4)	non-coding (NR_109859, exon 3 of 4)	3052	NR_109859	101929125	Hs.744106	NR_109859	ENSG00000275491	LINC01730	-	long intergenic non-protein coding RNA 1730	ncRNA
CS_hg38_Vehicle_DonorA_GR_20221115_peak_2336	chr20	3820304	3820739	+	40	NA	promoter-TSS (NM_018347)	promoter-TSS (NM_018347)	-3	NM_001204446	55317	Hs.104806	NM_018347	ENSG00000125843	AP5S1	C20orf29	adaptor related protein complex 5 subunit sigma 1	protein-coding
CS_hg38_Vehicle_DonorA_GR_20221115_peak_2337	chr20	4015517	4015782	+	33	NA	promoter-TSS (NM_007219)	promoter-TSS (NM_007219)	-58	NM_001321749	11237	Hs.547576	NM_007219	ENSG00000101236	RNF24	G1L	ring finger protein 24	protein-coding
CS_hg38_Vehicle_DonorA_GR_20221115_peak_2338	chr20	5610532	5611252	+	96	NA	5' UTR (NM_019593, exon 1 of 20)	5' UTR (NM_019593, exon 1 of 20)	134	NM_019593	56261	Hs.636359	NM_019593	ENSG00000125772	GPCPD1	EDI3|GDE5|GDPD6|PREI4	glycerophosphocholine phosphodiesterase 1	protein-coding
CS_hg38_Vehicle_DonorA_GR_20221115_peak_2339	chr20	5835820	5836013	+	78	NA	intron (NM_001303478, intron 3 of 3)	intron (NM_001303478, intron 3 of 3)	-75412	NM_001819	1114	Hs.516874	NM_001819	ENSG00000089199	CHGB	SCG1	chromogranin B	protein-coding
CS_hg38_Vehicle_DonorA_GR_20221115_peak_234	chr1	143251636	143252268	+	360	NA	Intergenic	Intergenic	170640	NR_027354	645166	Hs.744183	NR_027354		LOC645166	-	lymphocyte-specific protein 1 pseudogene	pseudo
CS_hg38_Vehicle_DonorA_GR_20221115_peak_2340	chr20	5950314	5950824	+	79	NA	promoter-TSS (NM_015939)	promoter-TSS (NM_015939)	-11	NM_015939	51605	Hs.128791	NM_015939	ENSG00000089195	TRMT6	CGI-09|GCD10|Gcd10p	tRNA methyltransferase 6	protein-coding
CS_hg38_Vehicle_DonorA_GR_20221115_peak_2341	chr20	6005778	6005972	+	33	NA	promoter-TSS (NM_019095)	promoter-TSS (NM_019095)	-54	NR_110101	101929225	Hs.635771	NR_110101	ENSG00000278719	MCM8-AS1	-	MCM8 antisense RNA 1	ncRNA
CS_hg38_Vehicle_DonorA_GR_20221115_peak_2342	chr20	8019446	8019830	+	69	NA	5' UTR (NM_021156, exon 1 of 8)	5' UTR (NM_021156, exon 1 of 8)	191	NM_021156	56255	Hs.169358	NM_021156	ENSG00000125827	TMX4	DJ971N18.2|PDIA14|TXNDC13	thioredoxin related transmembrane protein 4	protein-coding
CS_hg38_Vehicle_DonorA_GR_20221115_peak_2343	chr20	16729873	16730231	+	28	NA	promoter-TSS (NM_003092)	promoter-TSS (NM_003092)	88	NM_198220	6629	Hs.280378	NM_003092	ENSG00000125870	SNRPB2	Msl1|U2B''	small nuclear ribonucleoprotein polypeptide B2	protein-coding
CS_hg38_Vehicle_DonorA_GR_20221115_peak_2344	chr20	17682109	17682312	+	24	NA	promoter-TSS (NM_004587)	promoter-TSS (NM_004587)	73	NM_004587	6238	Hs.472213	NM_004587	ENSG00000125844	RRBP1	ES/130|ES130|RRp|hES	ribosome binding protein 1	protein-coding
CS_hg38_Vehicle_DonorA_GR_20221115_peak_2345	chr20	17968447	17968937	+	64	NA	promoter-TSS (NM_052865)	promoter-TSS (NM_052865)	102	NM_014426	27131	Hs.316890	NM_014426	ENSG00000089006	SNX5	-	sorting nexin 5	protein-coding
CS_hg38_Vehicle_DonorA_GR_20221115_peak_2346	chr20	17969139	17969382	+	33	NA	promoter-TSS (NM_014426)	promoter-TSS (NM_014426)	-269	NM_152227	27131	Hs.316890	NM_014426	ENSG00000089006	SNX5	-	sorting nexin 5	protein-coding
CS_hg38_Vehicle_DonorA_GR_20221115_peak_2347	chr20	18137766	18138013	+	27	NA	promoter-TSS (NM_001164811)	promoter-TSS (NM_001164811)	34	NM_001164811	100303755	Hs.488051	NM_001164811	ENSG00000232838	PET117	CSRP2BP	PET117 homolog	protein-coding
CS_hg38_Vehicle_DonorA_GR_20221115_peak_2348	chr20	21303399	21303773	+	45	NA	promoter-TSS (NM_001317960)	promoter-TSS (NM_001317960)	88	NM_001317960	22803	Hs.255932	NM_012255	ENSG00000088930	XRN2	-	5'-3' exoribonuclease 2	protein-coding
CS_hg38_Vehicle_DonorA_GR_20221115_peak_2349	chr20	25696569	25696840	+	31	NA	intron (NM_015655, intron 1 of 4)	CpG	200	NM_015655	26152	Hs.61881	NM_015655	ENSG00000130684	ZNF337	-	zinc finger protein 337	protein-coding
CS_hg38_Vehicle_DonorA_GR_20221115_peak_235	chr1	143252656	143253198	+	1588	NA	Intergenic	Intergenic	169665	NR_027354	645166	Hs.744183	NR_027354		LOC645166	-	lymphocyte-specific protein 1 pseudogene	pseudo
CS_hg38_Vehicle_DonorA_GR_20221115_peak_2350	chr20	28494783	28495049	+	568	NA	Intergenic	ALR/Alpha|Satellite|centr	107749	NR_132315	100289097	Hs.529357	NR_132315	ENSG00000282826	FRG1CP	-	FSHD region gene 1 family member C, pseudogene	pseudo
CS_hg38_Vehicle_DonorA_GR_20221115_peak_2351	chr20	28548793	28549138	+	67	NA	Intergenic	ALR/Alpha|Satellite|centr	53700	NR_132315	100289097	Hs.529357	NR_132315	ENSG00000282826	FRG1CP	-	FSHD region gene 1 family member C, pseudogene	pseudo
CS_hg38_Vehicle_DonorA_GR_20221115_peak_2352	chr20	28602979	28603187	+	54	NA	promoter-TSS (NR_132315)	promoter-TSS (NR_132315)	-418	NR_132315	100289097	Hs.529357	NR_132315	ENSG00000282826	FRG1CP	-	FSHD region gene 1 family member C, pseudogene	pseudo
CS_hg38_Vehicle_DonorA_GR_20221115_peak_2353	chr20	31068219	31068562	+	70	NA	Intergenic	(GGAAT)n|Simple_repeat|Simple_repeat	-189274	NM_001037730	245929	Hs.580793	NM_001037730	ENSG00000215547	DEFB115	DEFB-15	defensin beta 115	protein-coding
CS_hg38_Vehicle_DonorA_GR_20221115_peak_2354	chr20	32207540	32207813	+	14	NA	promoter-TSS (NM_015352)	promoter-TSS (NM_015352)	67	NM_002657	5326	Hs.154104	NM_002657	ENSG00000126003	PLAGL2	ZNF900	PLAG1 like zinc finger 2	protein-coding
CS_hg38_Vehicle_DonorA_GR_20221115_peak_2355	chr20	32252152	32252409	+	24	NA	Intergenic	L2c|LINE|L2	14485	NR_031726	100302183		NR_031726	ENSG00000284125	MIR1825	MIRN1825|hsa-mir-1825	microRNA 1825	ncRNA
CS_hg38_Vehicle_DonorA_GR_20221115_peak_2356	chr20	32762224	32762454	+	16	NA	promoter-TSS (NM_006892)	promoter-TSS (NM_006892)	-46	NM_001207055	1789	Hs.643024	NM_006892	ENSG00000088305	DNMT3B	ICF|ICF1|M.HsaIIIB	DNA methyltransferase 3 beta	protein-coding
CS_hg38_Vehicle_DonorA_GR_20221115_peak_2357	chr20	32819977	32820395	+	38	NA	intron (NM_012325, intron 1 of 6)	CpG	293	NM_012325	22919	Hs.472437	NM_012325	ENSG00000101367	MAPRE1	EB1	microtubule associated protein RP/EB family member 1	protein-coding
CS_hg38_Vehicle_DonorA_GR_20221115_peak_2358	chr20	33490226	33490437	+	15	NA	intron (NM_001032999, intron 1 of 10)	CpG	209	NM_001032999	9139	Hs.153934	NM_005093	ENSG00000078699	CBFA2T2	EHT|MTGR1|ZMYND3|p85	CBFA2/RUNX1 translocation partner 2	protein-coding
CS_hg38_Vehicle_DonorA_GR_20221115_peak_2359	chr20	33993862	33994062	+	15	NA	5' UTR (NM_016732, exon 1 of 10)	5' UTR (NM_016732, exon 1 of 10)	310	NM_007367	22913	Hs.136947	NM_007367	ENSG00000125970	RALY	HNRPCL2|P542	RALY heterogeneous nuclear ribonucleoprotein	protein-coding
CS_hg38_Vehicle_DonorA_GR_20221115_peak_236	chr1	143254405	143254945	+	549	NA	Intergenic	Intergenic	167917	NR_027354	645166	Hs.744183	NR_027354		LOC645166	-	lymphocyte-specific protein 1 pseudogene	pseudo
CS_hg38_Vehicle_DonorA_GR_20221115_peak_2360	chr20	34111815	34112188	+	37	NA	intron (NM_001316364, intron 1 of 7)	CpG	355	NM_003908	8894	Hs.429180	NM_003908	ENSG00000125977	EIF2S2	EIF2|EIF2B|EIF2beta|PPP1R67|eIF-2-beta	eukaryotic translation initiation factor 2 subunit beta	protein-coding
CS_hg38_Vehicle_DonorA_GR_20221115_peak_2361	chr20	34302860	34303259	+	18	NA	promoter-TSS (NM_001322084)	promoter-TSS (NM_001322084)	-53	NM_001322084	191	Hs.388004	NM_000687	ENSG00000101444	AHCY	SAHH|adoHcyase	adenosylhomocysteinase	protein-coding
CS_hg38_Vehicle_DonorA_GR_20221115_peak_2362	chr20	34516486	34516707	+	13	NA	intron (NM_001281727, intron 1 of 3)	CpG	212	NM_001281728	83658	Hs.593920	NM_014183	ENSG00000125971	DYNLRB1	BITH|BLP|DNCL2A|DNLC2A|ROBLD1	dynein light chain roadblock-type 1	protein-coding
CS_hg38_Vehicle_DonorA_GR_20221115_peak_2363	chr20	34677009	34677259	+	20	NA	5' UTR (NM_080476, exon 1 of 12)	5' UTR (NM_080476, exon 1 of 12)	151	NM_080476	128869	Hs.253319	NM_080476	ENSG00000101464	PIGU	CDC91L1|GAB1	phosphatidylinositol glycan anchor biosynthesis class U	protein-coding
CS_hg38_Vehicle_DonorA_GR_20221115_peak_2364	chr20	34825042	34825329	+	43	NA	intron (NM_014071, intron 1 of 14)	CpG	464	NM_014071	23054	Hs.368971	NM_014071	ENSG00000198646	NCOA6	AIB3|ASC2|NRC|PRIP|RAP250|TRBP	nuclear receptor coactivator 6	protein-coding
CS_hg38_Vehicle_DonorA_GR_20221115_peak_2365	chr20	34955545	34955760	+	29	NA	promoter-TSS (NM_020884)	promoter-TSS (NM_020884)	-17	NM_001322495	2937	Hs.82327	NM_000178	ENSG00000100983	GSS	GSHS|HEL-S-64p|HEL-S-88n	glutathione synthetase	protein-coding
CS_hg38_Vehicle_DonorA_GR_20221115_peak_2366	chr20	35277780	35278020	+	16	NA	TTS (NM_006690)	TTS (NM_006690)	278	NR_149148	101410538	Hs.356273	NM_001355003	ENSG00000126005	MMP24OS	MMP24-AS1	MMP24 opposite strand	protein-coding
CS_hg38_Vehicle_DonorA_GR_20221115_peak_2367	chr20	35664682	35664894	+	37	NA	non-coding (NR_037188, exon 1 of 18)	non-coding (NR_037188, exon 1 of 18)	149	NR_037188	8904	Hs.246413	NM_003915	ENSG00000214078	CPNE1	COPN1|CPN1	copine 1	protein-coding
CS_hg38_Vehicle_DonorA_GR_20221115_peak_2368	chr20	35954037	35954861	+	117	NA	exon (NM_033630, exon 1 of 2)	exon (NM_033630, exon 1 of 2)	177	NM_033630	51282	Hs.584909	NM_016558	ENSG00000171222	SCAND1	RAZ1|SDP1	SCAN domain containing 1	protein-coding
CS_hg38_Vehicle_DonorA_GR_20221115_peak_2369	chr20	37096067	37096261	+	59	NA	promoter-TSS (NM_002895)	promoter-TSS (NM_002895)	51	NM_001323282	5933	Hs.207745	NM_002895	ENSG00000080839	RBL1	CP107|PRB1|p107	RB transcriptional corepressor like 1	protein-coding
CS_hg38_Vehicle_DonorA_GR_20221115_peak_237	chr1	143255528	143256077	+	767	NA	Intergenic	Intergenic	166790	NR_027354	645166	Hs.744183	NR_027354		LOC645166	-	lymphocyte-specific protein 1 pseudogene	pseudo
CS_hg38_Vehicle_DonorA_GR_20221115_peak_2370	chr20	37179068	37179643	+	116	NA	exon (NM_213631, exon 2 of 14)	exon (NM_213631, exon 2 of 14)	233	NM_213632	140699	Hs.349125	NM_152503	ENSG00000101353	MROH8	C20orf131|C20orf132|dJ621N11.3|dJ621N11.4	maestro heat like repeat family member 8	protein-coding
CS_hg38_Vehicle_DonorA_GR_20221115_peak_2371	chr20	37289616	37289846	+	33	NA	promoter-TSS (NM_022077)	promoter-TSS (NM_022077)	83	NM_022077	63905	Hs.6126	NM_022077	ENSG00000101363	MANBAL	-	mannosidase beta like	protein-coding
CS_hg38_Vehicle_DonorA_GR_20221115_peak_2372	chr20	38033292	38033948	+	54	NA	promoter-TSS (NM_001303457)	promoter-TSS (NM_001303457)	74	NM_021215	58490	Hs.278839	NM_021215	ENSG00000101413	RPRD1B	C20orf77|CREPT|K-H|Kub5-Hera|NET60|dJ1057B20.2	regulation of nuclear pre-mRNA domain containing 1B	protein-coding
CS_hg38_Vehicle_DonorA_GR_20221115_peak_2373	chr20	38962110	38962302	+	14	NA	promoter-TSS (NM_021931)	promoter-TSS (NM_021931)	-132	NM_001190809	60625	Hs.444520	NM_021931	ENSG00000101452	DHX35	C20orf15|DDX35|KAIA0875	DEAH-box helicase 35	protein-coding
CS_hg38_Vehicle_DonorA_GR_20221115_peak_2374	chr20	41137365	41137571	+	15	NA	promoter-TSS (NM_002660)	promoter-TSS (NM_002660)	-53	NM_182811	5335	Hs.268177	NM_002660	ENSG00000124181	PLCG1	NCKAP3|PLC-II|PLC1|PLC148|PLCgamma1	phospholipase C gamma 1	protein-coding
CS_hg38_Vehicle_DonorA_GR_20221115_peak_2375	chr20	41137862	41138164	+	14	NA	promoter-TSS (NR_109889)	promoter-TSS (NR_109889)	-13	NR_109889	101927117	Hs.668593	NR_109889	ENSG00000226648	PLCG1-AS1	TOP1-AS1	PLCG1 antisense RNA 1	ncRNA
CS_hg38_Vehicle_DonorA_GR_20221115_peak_2376	chr20	41317357	41317551	+	13	NA	Intergenic	CpG	-17355	NM_015035	23051	Hs.380133	NM_015035	ENSG00000174306	ZHX3	TIX1	zinc fingers and homeoboxes 3	protein-coding
CS_hg38_Vehicle_DonorA_GR_20221115_peak_2377	chr20	43457900	43458223	+	40	NA	exon (NM_006275, exon 1 of 6)	exon (NM_006275, exon 1 of 6)	197	NR_034009	6431	Hs.684950	NM_006275	ENSG00000124193	SRSF6	B52|HEL-S-91|SFRS6|SRP55	serine and arginine rich splicing factor 6	protein-coding
CS_hg38_Vehicle_DonorA_GR_20221115_peak_2378	chr20	43750870	43751253	+	85	NA	Intergenic	MIRb|SINE|MIR	-24059	NM_176791	149699	Hs.447626	NM_176791	ENSG00000124196	GTSF1L	C20orf65|FAM112A|dJ1028D15.4	gametocyte specific factor 1 like	protein-coding
CS_hg38_Vehicle_DonorA_GR_20221115_peak_2379	chr20	43751619	43751912	+	75	NA	Intergenic	MIR3|SINE|MIR	-24763	NM_176791	149699	Hs.447626	NM_176791	ENSG00000124196	GTSF1L	C20orf65|FAM112A|dJ1028D15.4	gametocyte specific factor 1 like	protein-coding
CS_hg38_Vehicle_DonorA_GR_20221115_peak_238	chr1	143262150	143262841	+	22	NA	Intergenic	Intergenic	160097	NR_027354	645166	Hs.744183	NR_027354		LOC645166	-	lymphocyte-specific protein 1 pseudogene	pseudo
CS_hg38_Vehicle_DonorA_GR_20221115_peak_2380	chr20	43752283	43752765	+	42	NA	Intergenic	Intergenic	-25522	NM_176791	149699	Hs.447626	NM_176791	ENSG00000124196	GTSF1L	C20orf65|FAM112A|dJ1028D15.4	gametocyte specific factor 1 like	protein-coding
CS_hg38_Vehicle_DonorA_GR_20221115_peak_2381	chr20	44069481	44070075	+	134	NA	TTS (NM_032883)	TTS (NM_032883)	117800	NM_175913	57158	Hs.441737	NM_020433	ENSG00000149596	JPH2	CMH17|JP-2|JP2	junctophilin 2	protein-coding
CS_hg38_Vehicle_DonorA_GR_20221115_peak_2382	chr20	44885654	44886081	+	82	NA	5' UTR (NM_139323, exon 1 of 6)	5' UTR (NM_139323, exon 1 of 6)	268	NM_003404	7529	Hs.643544	NM_003404	ENSG00000166913	YWHAB	GW128|HEL-S-1|HS1|KCIP-1|YWHAA	tyrosine 3-monooxygenase/tryptophan 5-monooxygenase activation protein beta	protein-coding
CS_hg38_Vehicle_DonorA_GR_20221115_peak_2383	chr20	44966295	44966493	+	18	NA	promoter-TSS (NM_001352385)	promoter-TSS (NM_001352385)	64	NR_038341	100505826	Hs.196065	NR_038341	ENSG00000227477	STK4-AS1	-	STK4 antisense RNA 1 (head to head)	ncRNA
CS_hg38_Vehicle_DonorA_GR_20221115_peak_2384	chr20	45934459	45935071	+	95	NA	promoter-TSS (NM_022104)	promoter-TSS (NM_022104)	87	NM_022104	63935	Hs.472856	NM_022104	ENSG00000100982	PCIF1	C20orf67|PPP1R121	PDX1 C-terminal inhibiting factor 1	protein-coding
CS_hg38_Vehicle_DonorA_GR_20221115_peak_2385	chr20	45971605	45972444	+	103	NA	intron (NM_022095, intron 1 of 27)	CpG-17795	170	NM_022095	63925	Hs.174193	NM_022095	ENSG00000198026	ZNF335	MCPH10|NIF-1|NIF1|NIF2	zinc finger protein 335	protein-coding
CS_hg38_Vehicle_DonorA_GR_20221115_peak_2386	chr20	46364158	46364379	+	37	NA	intron (NM_001281460, intron 1 of 10)	CpG	190	NM_015945	51006	Hs.593344	NM_015945	ENSG00000080189	SLC35C2	BA394O2.1|C20orf5|CGI-15|OVCOV1	solute carrier family 35 member C2	protein-coding
CS_hg38_Vehicle_DonorA_GR_20221115_peak_2387	chr20	46689185	46689597	+	64	NA	exon (NM_033550, exon 1 of 2)	exon (NM_033550, exon 1 of 2)	246	NM_033550	112858	Hs.440263	NM_033550	ENSG00000172315	TP53RK	BUD32|C20orf64|GAMOS4|Nori-2|Nori-2p|PRPK|dJ101A2	TP53 regulating kinase	protein-coding
CS_hg38_Vehicle_DonorA_GR_20221115_peak_2388	chr20	47356908	47357147	+	78	NA	promoter-TSS (NM_001281782)	promoter-TSS (NM_001281782)	-138	NM_183048	23613	Hs.446240	NM_012408	ENSG00000101040	ZMYND8	PRKCBP1|PRO2893|RACK7	zinc finger MYND-type containing 8	protein-coding
CS_hg38_Vehicle_DonorA_GR_20221115_peak_2389	chr20	47357486	47358000	+	136	NA	promoter-TSS (NM_001281782)	promoter-TSS (NM_001281782)	-854	NM_183048	23613	Hs.446240	NM_012408	ENSG00000101040	ZMYND8	PRKCBP1|PRO2893|RACK7	zinc finger MYND-type containing 8	protein-coding
CS_hg38_Vehicle_DonorA_GR_20221115_peak_239	chr1	143263348	143263796	+	89	NA	Intergenic	Intergenic	159020	NR_027354	645166	Hs.744183	NR_027354		LOC645166	-	lymphocyte-specific protein 1 pseudogene	pseudo
CS_hg38_Vehicle_DonorA_GR_20221115_peak_2390	chr20	47501702	47501978	+	19	NA	promoter-TSS (NM_181659)	promoter-TSS (NM_181659)	-17	NM_001174087	8202	Hs.592142	NM_006534	ENSG00000124151	NCOA3	ACTR|AIB-1|AIB1|CAGH16|CTG26|KAT13B|RAC3|SRC-3|SRC3|TNRC14|TNRC16|TRAM-1|bHLHe42|pCIP	nuclear receptor coactivator 3	protein-coding
CS_hg38_Vehicle_DonorA_GR_20221115_peak_2391	chr20	49046296	49046684	+	52	NA	promoter-TSS (NR_110625)	promoter-TSS (NR_110625)	244	NR_045796	1434	Hs.90073	NM_001316	ENSG00000124207	CSE1L	CAS|CSE1|XPO2	chromosome segregation 1 like	protein-coding
CS_hg38_Vehicle_DonorA_GR_20221115_peak_2392	chr20	49278042	49278368	+	60	NA	promoter-TSS (NR_036659)	promoter-TSS (NR_036659)	14	NM_021035	57169	Hs.371794	NM_021035	ENSG00000124201	ZNFX1	-	zinc finger NFX1-type containing 1	protein-coding
CS_hg38_Vehicle_DonorA_GR_20221115_peak_2393	chr20	49713711	49713916	+	27	NA	promoter-TSS (NM_004776)	promoter-TSS (NM_004776)	71	NM_004776	9334	Hs.370487	NM_004776	ENSG00000158470	B4GALT5	B4Gal-T5|BETA4-GALT-IV|beta4Gal-T5|beta4GalT-V|gt-V	beta-1,4-galactosyltransferase 5	protein-coding
CS_hg38_Vehicle_DonorA_GR_20221115_peak_2394	chr20	49812652	49812908	+	40	NA	promoter-TSS (NM_015266)	promoter-TSS (NM_015266)	67	NM_001260491	23315	Hs.444202	NM_015266	ENSG00000197818	SLC9A8	NHE-8|NHE8	solute carrier family 9 member A8	protein-coding
CS_hg38_Vehicle_DonorA_GR_20221115_peak_2395	chr20	50112780	50113122	+	59	NA	intron (NR_104218, intron 1 of 3)	CpG	247	NM_001257399	7335	Hs.420529	NM_021988	ENSG00000244687	UBE2V1	CIR1|CROC-1|CROC1|UBE2V|UEV-1|UEV1|UEV1A	ubiquitin conjugating enzyme E2 V1	protein-coding
CS_hg38_Vehicle_DonorA_GR_20221115_peak_2396	chr20	50153500	50153833	+	32	NA	non-coding (NR_027889, exon 1 of 7)	non-coding (NR_027889, exon 1 of 7)	132	NM_001162505	387521	Hs.744839	NM_199129	ENSG00000240849	TMEM189	KUA	transmembrane protein 189	protein-coding
CS_hg38_Vehicle_DonorA_GR_20221115_peak_2397	chr20	50190580	50190800	+	24	NA	5' UTR (NM_001285879, exon 1 of 1)	5' UTR (NM_001285879, exon 1 of 1)	107	NM_005194	1051	Hs.517106	NM_005194	ENSG00000172216	CEBPB	C/EBP-beta|IL6DBP|NF-IL6|TCF5	CCAAT enhancer binding protein beta	protein-coding
CS_hg38_Vehicle_DonorA_GR_20221115_peak_2398	chr20	50731407	50731644	+	42	NA	promoter-TSS (NM_032521)	promoter-TSS (NM_032521)	-19	NM_032521	84612	Hs.589848	NM_032521	ENSG00000124171	PARD6B	PAR6B	par-6 family cell polarity regulator beta	protein-coding
CS_hg38_Vehicle_DonorA_GR_20221115_peak_2399	chr20	50931708	50931911	+	38	NA	promoter-TSS (NM_001347511)	promoter-TSS (NM_001347511)	-596	NM_015339	23394	Hs.293736	NM_015339	ENSG00000101126	ADNP	ADNP1|HVDAS|MRD28	activity dependent neuroprotector homeobox	protein-coding
CS_hg38_Vehicle_DonorA_GR_20221115_peak_24	chr1	7954142	7954522	+	169	NA	Intergenic	CpG	-7322	NM_007262	11315	Hs.419640	NM_007262	ENSG00000116288	PARK7	DJ-1|DJ1|GATD2|HEL-S-67p	Parkinsonism associated deglycase	protein-coding
CS_hg38_Vehicle_DonorA_GR_20221115_peak_240	chr1	143264508	143264793	+	1372	NA	Intergenic	Intergenic	157942	NR_027354	645166	Hs.744183	NR_027354		LOC645166	-	lymphocyte-specific protein 1 pseudogene	pseudo
CS_hg38_Vehicle_DonorA_GR_20221115_peak_2400	chr20	50958723	50959006	+	13	NA	promoter-TSS (NM_001317035)	promoter-TSS (NM_001317035)	50	NM_014484	27304	Hs.159410	NM_014484	ENSG00000124217	MOCS3	UBA4	molybdenum cofactor synthesis 3	protein-coding
CS_hg38_Vehicle_DonorA_GR_20221115_peak_2401	chr20	52047938	52048609	+	43	NA	Intergenic	Intergenic	57211	NM_001319146	55734	Hs.473082	NM_018197	ENSG00000020256	ZFP64	ZNF338	ZFP64 zinc finger protein	protein-coding
CS_hg38_Vehicle_DonorA_GR_20221115_peak_2402	chr20	53589530	53589762	+	43	NA	Intergenic	Intergenic	-6549	NM_006526	7764	Hs.155040	NM_006526	ENSG00000171940	ZNF217	ZABC1	zinc finger protein 217	protein-coding
CS_hg38_Vehicle_DonorA_GR_20221115_peak_2403	chr20	53592793	53593379	+	43	NA	Intergenic	CpG	-9989	NM_006526	7764	Hs.155040	NM_006526	ENSG00000171940	ZNF217	ZABC1	zinc finger protein 217	protein-coding
CS_hg38_Vehicle_DonorA_GR_20221115_peak_2404	chr20	53594036	53594281	+	69	NA	Intergenic	CpG	-11061	NM_006526	7764	Hs.155040	NM_006526	ENSG00000171940	ZNF217	ZABC1	zinc finger protein 217	protein-coding
CS_hg38_Vehicle_DonorA_GR_20221115_peak_2405	chr20	53660181	53660437	+	43	NA	Intergenic	CpG	51955	NR_134576	105372672	Hs.259350	NR_134576	ENSG00000235415	LOC105372672	-	uncharacterized LOC105372672	ncRNA
CS_hg38_Vehicle_DonorA_GR_20221115_peak_2406	chr20	53893076	53893507	+	52	NA	Intergenic	Intergenic	-17582	NR_002189	391257	Hs.449977	NR_002189		SUMO1P1	PIC1L|UBL2|UBL6	SUMO1 pseudogene 1	pseudo
CS_hg38_Vehicle_DonorA_GR_20221115_peak_2407	chr20	58309686	58310095	+	45	NA	promoter-TSS (NR_003505)	promoter-TSS (NR_003505)	175	NM_020673	57403	Hs.529044	NM_020673	ENSG00000124209	RAB22A	-	RAB22A, member RAS oncogene family	protein-coding
CS_hg38_Vehicle_DonorA_GR_20221115_peak_2408	chr20	58650961	58651187	+	40	NA	promoter-TSS (NM_003763)	promoter-TSS (NM_003763)	-179	NR_037943	8675	Hs.307913	NM_003763	ENSG00000124222	STX16	SYN16	syntaxin 16	protein-coding
CS_hg38_Vehicle_DonorA_GR_20221115_peak_2409	chr20	58890416	58890731	+	40	NA	promoter-TSS (NM_080426)	promoter-TSS (NM_080426)	-730	NM_001077489	2778	Hs.125898	NM_000516	ENSG00000087460	GNAS	AHO|C20orf45|GNAS1|GPSA|GSA|GSP|NESP|PITA3|POH|SCG6|SgVI	GNAS complex locus	protein-coding
CS_hg38_Vehicle_DonorA_GR_20221115_peak_241	chr1	143266503	143266815	+	38	NA	Intergenic	Intergenic	155933	NR_027354	645166	Hs.744183	NR_027354		LOC645166	-	lymphocyte-specific protein 1 pseudogene	pseudo
CS_hg38_Vehicle_DonorA_GR_20221115_peak_2410	chr20	59940407	59940778	+	52	NA	promoter-TSS (NM_006242)	promoter-TSS (NM_006242)	203	NM_001190827	63939	Hs.54973	NM_022106	ENSG00000196227	FAM217B	C20orf177|dJ551D2.5	family with sequence similarity 217 member B	protein-coding
CS_hg38_Vehicle_DonorA_GR_20221115_peak_2411	chr20	62121857	62122339	+	71	NA	promoter-TSS (NM_144703)	promoter-TSS (NM_144703)	-363	NM_144703	149986	Hs.105379	NM_144703	ENSG00000149657	LSM14B	C20orf40|FAM61B|FT005|LSM13|RAP55B|bA11M20.3	LSM family member 14B	protein-coding
CS_hg38_Vehicle_DonorA_GR_20221115_peak_2412	chr20	62143489	62143690	+	45	NA	promoter-TSS (NM_001301778)	promoter-TSS (NM_001301778)	-131	NM_002792	5688	Hs.233952	NM_002792	ENSG00000101182	PSMA7	C6|HEL-S-276|HSPC|RC6-1|XAPC7	proteasome subunit alpha 7	protein-coding
CS_hg38_Vehicle_DonorA_GR_20221115_peak_2413	chr20	62183048	62183246	+	27	NA	TTS (NM_001301778)	TTS (NM_001301778)	122	NM_015666	26164	Hs.340636	NM_015666	ENSG00000101181	MTG2	GTPBP5|ObgH1|dJ1005F21.2	mitochondrial ribosome associated GTPase 2	protein-coding
CS_hg38_Vehicle_DonorA_GR_20221115_peak_2414	chr20	62386810	62387020	+	20	NA	promoter-TSS (NM_001024)	promoter-TSS (NM_001024)	-150	NM_001024	6227	Hs.190968	NM_001024	ENSG00000171858	RPS21	HLDF|S21	ribosomal protein S21	protein-coding
CS_hg38_Vehicle_DonorA_GR_20221115_peak_2415	chr20	62937530	62938014	+	124	NA	promoter-TSS (NM_017896)	promoter-TSS (NM_017896)	180	NM_080797	11083	Hs.517172	NM_022105	ENSG00000101191	DIDO1	BYE1|C20orf158|DATF-1|DATF1|DIDO2|DIDO3|DIO-1|DIO1|dJ885L7.8	death inducer-obliterator 1	protein-coding
CS_hg38_Vehicle_DonorA_GR_20221115_peak_2416	chr20	63537984	63538194	+	24	NA	promoter-TSS (NM_005975)	promoter-TSS (NM_005975)	-719	NM_001256358	5753	Hs.51133	NM_005975	ENSG00000101213	PTK6	BRK	protein tyrosine kinase 6	protein-coding
CS_hg38_Vehicle_DonorA_GR_20221115_peak_2417	chr20	63635808	63636176	+	24	NA	Intergenic	MLT1A1|LTR|ERVL-MaLR	8757	NR_132417	100505771	Hs.448392	NR_132417	ENSG00000232442	MHENCR	-	melanoma highly expressed competing endogenous lncRNA for miR-425 and miR-489	ncRNA
CS_hg38_Vehicle_DonorA_GR_20221115_peak_2418	chr20	63658139	63658363	+	40	NA	non-coding (NR_037882, exon 1 of 38)	non-coding (NR_037882, exon 1 of 38)	441	NM_032957	51750	Hs.745057	NM_016434	ENSG00000258366	RTEL1	C20orf41|DKCA4|DKCB5|NHL|PFBMFT3|RTEL	regulator of telomere elongation helicase 1	protein-coding
CS_hg38_Vehicle_DonorA_GR_20221115_peak_2419	chr20	63978630	63979006	+	31	NA	intron (NM_080621, intron 1 of 4)	CpG	824	NM_080621	140700	Hs.27189	NM_080621	ENSG00000130590	SAMD10	C20orf136|dJ591C20|dJ591C20.7	sterile alpha motif domain containing 10	protein-coding
CS_hg38_Vehicle_DonorA_GR_20221115_peak_242	chr1	145215039	145215234	+	60	NA	non-coding (NR_148945, exon 1 of 1)	non-coding (NR_148945, exon 1 of 1)	285	NR_148945	100996740	Hs.634406	NR_148945		LOC100996740	-	uncharacterized LOC100996740	ncRNA
CS_hg38_Vehicle_DonorA_GR_20221115_peak_2420	chr20	63979536	63979892	+	50	NA	promoter-TSS (NM_080621)	promoter-TSS (NM_080621)	-72	NM_080621	140700	Hs.27189	NM_080621	ENSG00000130590	SAMD10	C20orf136|dJ591C20|dJ591C20.7	sterile alpha motif domain containing 10	protein-coding
CS_hg38_Vehicle_DonorA_GR_20221115_peak_2421	chr21	8217119	8217381	+	103	NA	non-coding (NR_146144, exon 1 of 1)	non-coding (NR_146144, exon 1 of 1)	3362	NR_003287	100008589		NR_003287		RNA28SN5	RN28S1|RNA28S5	RNA, 28S ribosomal N5	rRNA
CS_hg38_Vehicle_DonorA_GR_20221115_peak_2422	chr21	10661389	10661642	+	22	NA	Intergenic	(TCCATTCCAT)n|Simple_repeat|Simple_repeat	140001	NM_199260	7179	Hs.122986	NM_199259	ENSG00000274391	TPTE	CT44|PTEN2	transmembrane phosphatase with tensin homology	protein-coding
CS_hg38_Vehicle_DonorA_GR_20221115_peak_2423	chr21	15064741	15065009	+	60	NA	promoter-TSS (NM_003489)	promoter-TSS (NM_003489)	-70	NM_003489	8204	Hs.155017	NM_003489	ENSG00000180530	NRIP1	RIP140	nuclear receptor interacting protein 1	protein-coding
CS_hg38_Vehicle_DonorA_GR_20221115_peak_2424	chr21	17612140	17612350	+	38	NA	non-coding (NR_149073, exon 1 of 1)	non-coding (NR_149073, exon 1 of 1)	559	NR_149073	110806272	Hs.607138	NR_149073	ENSG00000280594	BTG3-AS1	ASBEL	BTG3 antisense RNA 1	ncRNA
CS_hg38_Vehicle_DonorA_GR_20221115_peak_2425	chr21	17819450	17819943	+	35	NA	promoter-TSS (NM_017447)	promoter-TSS (NM_017447)	-310	NM_001100421	54149	Hs.293811	NM_017447	ENSG00000154642	C21orf91	C21orf14|C21orf38|CSSG1|EURL|YG81	chromosome 21 open reading frame 91	protein-coding
CS_hg38_Vehicle_DonorA_GR_20221115_peak_2426	chr21	25607419	25607612	+	16	NA	promoter-TSS (NM_080794)	promoter-TSS (NM_080794)	-26	NM_080794	54148	Hs.420696	NM_017446	ENSG00000154719	MRPL39	C21orf92|L39mt|MRP-L5|MRPL5|MSTP003|PRED22|PRED66|RPML5	mitochondrial ribosomal protein L39	protein-coding
CS_hg38_Vehicle_DonorA_GR_20221115_peak_2427	chr21	31184767	31185038	+	60	NA	intron (NM_003253, intron 15 of 28)	intron (NM_003253, intron 15 of 28)	-23962	NM_001353684	7074	Hs.517228	NM_003253	ENSG00000156299	TIAM1	TIAM-1	T cell lymphoma invasion and metastasis 1	protein-coding
CS_hg38_Vehicle_DonorA_GR_20221115_peak_2428	chr21	31731922	31732178	+	41	NA	promoter-TSS (NM_001145444)	promoter-TSS (NM_001145444)	68	NM_001145445	57466	Hs.17255	NM_020706	ENSG00000156304	SCAF4	SFRS15|SRA4	SR-related CTD associated factor 4	protein-coding
CS_hg38_Vehicle_DonorA_GR_20221115_peak_2429	chr21	32278863	32279121	+	13	NA	promoter-TSS (NM_018944)	promoter-TSS (NM_018944)	73	NM_018944	54069	Hs.190518	NM_018944	ENSG00000159055	MIS18A	B28|C21orf45|C21orf46|FASP1|MIS18alpha|hMis18alpha	MIS18 kinetochore protein A	protein-coding
CS_hg38_Vehicle_DonorA_GR_20221115_peak_243	chr1	145859505	145859780	+	25	NA	promoter-TSS (NM_006099)	promoter-TSS (NM_006099)	-561	NM_006099	10401	Hs.435761	NM_006099	ENSG00000131788	PIAS3	ZMIZ5	protein inhibitor of activated STAT 3	protein-coding
CS_hg38_Vehicle_DonorA_GR_20221115_peak_2430	chr21	32612233	32612831	+	52	NA	non-coding (NR_146638, exon 1 of 11)	non-coding (NR_146638, exon 1 of 11)	339	NM_001350334	56683	Hs.5811	NM_017835	ENSG00000159079	CFAP298	C21orf48|C21orf59|CILD26|FBB18|Kur	cilia and flagella associated protein 298	protein-coding
CS_hg38_Vehicle_DonorA_GR_20221115_peak_2431	chr21	32727990	32728332	+	13	NA	promoter-TSS (NM_003895)	promoter-TSS (NM_003895)	47	NR_038879	100506215	Hs.657123	NR_038879	ENSG00000238197	PAXBP1-AS1	GCFC1-AS1	PAXBP1 antisense RNA 1	ncRNA
CS_hg38_Vehicle_DonorA_GR_20221115_peak_2432	chr21	32771401	32771723	+	34	NA	promoter-TSS (NR_024622)	promoter-TSS (NR_024622)	296	NR_027873	94104	Hs.644004	NM_013329	ENSG00000159086	PAXBP1	BM020|C21orf66|FSAP105|GCFC|GCFC1	PAX3 and PAX7 binding protein 1	protein-coding
CS_hg38_Vehicle_DonorA_GR_20221115_peak_2433	chr21	33231033	33231308	+	22	NA	intron (NM_207585, intron 1 of 8)	intron (NM_207585, intron 1 of 8)	1275	NM_207584	3455	Hs.708195	NM_000874	ENSG00000159110	IFNAR2	IFN-R|IFN-alpha-REC|IFNABR|IFNARB|IMD45	interferon alpha and beta receptor subunit 2	protein-coding
CS_hg38_Vehicle_DonorA_GR_20221115_peak_2434	chr21	33541982	33542442	+	52	NA	promoter-TSS (NR_103797)	promoter-TSS (NR_103797)	-54	NM_000819	2618	Hs.473648	NM_000819	ENSG00000159131	GART	AIRS|GARS|GARTF|PAIS|PGFT|PRGS	phosphoribosylglycinamide formyltransferase, phosphoribosylglycinamide synthetase, phosphoribosylaminoimidazole synthetase	protein-coding
CS_hg38_Vehicle_DonorA_GR_20221115_peak_2435	chr21	33931162	33931575	+	69	NA	non-coding (NR_134559, exon 1 of 2)	non-coding (NR_134559, exon 1 of 2)	154	NR_134558	100506334	Hs.532855	NM_207472	ENSG00000237945	LINC00649	-	long intergenic non-protein coding RNA 649	ncRNA
CS_hg38_Vehicle_DonorA_GR_20221115_peak_2436	chr21	33947688	33949133	+	535	NA	intron (NR_134558, intron 2 of 2)	intron (NR_134558, intron 2 of 2)	17196	NR_134558	100506334	Hs.532855	NM_207472	ENSG00000237945	LINC00649	-	long intergenic non-protein coding RNA 649	ncRNA
CS_hg38_Vehicle_DonorA_GR_20221115_peak_2437	chr21	34202073	34202304	+	88	NA	Intergenic	CpG	21511	NR_027266	114036	Hs.720230	NM_153751	ENSG00000227456	LINC00310	C21orf82|NCRNA00310	long intergenic non-protein coding RNA 310	ncRNA
CS_hg38_Vehicle_DonorA_GR_20221115_peak_2438	chr21	34888884	34889306	+	55	NA	promoter-TSS (NM_001122607)	promoter-TSS (NM_001122607)	-405	NM_001001890	861	Hs.149261	NM_001754	ENSG00000159216	RUNX1	AML1|AML1-EVI-1|AMLCR1|CBF2alpha|CBFA2|EVI-1|PEBP2aB|PEBP2alpha	runt related transcription factor 1	protein-coding
CS_hg38_Vehicle_DonorA_GR_20221115_peak_2439	chr21	34889848	34890066	+	32	NA	intron (NM_001754, intron 3 of 8)	CpG	-1267	NM_001001890	861	Hs.149261	NM_001754	ENSG00000159216	RUNX1	AML1|AML1-EVI-1|AMLCR1|CBF2alpha|CBFA2|EVI-1|PEBP2aB|PEBP2alpha	runt related transcription factor 1	protein-coding
CS_hg38_Vehicle_DonorA_GR_20221115_peak_244	chr1	145996640	145997319	+	31	NA	promoter-TSS (NM_006472)	promoter-TSS (NM_006472)	-348	NM_006472	10628	Hs.533977	NM_006472	ENSG00000265972	TXNIP	ARRDC6|EST01027|HHCPA78|THIF|VDUP1	thioredoxin interacting protein	protein-coding
CS_hg38_Vehicle_DonorA_GR_20221115_peak_2440	chr21	36135437	36135678	+	31	NA	intron (NM_001236, intron 1 of 2)	CpG	592	NM_001236	874	Hs.154510	NM_001236	ENSG00000159231	CBR3	HEL-S-25|SDR21C2|hCBR3	carbonyl reductase 3	protein-coding
CS_hg38_Vehicle_DonorA_GR_20221115_peak_2441	chr21	36989778	36990323	+	80	NA	intron (NR_148020, intron 1 of 10)	CpG	344	NR_148020	3141	Hs.371350	NM_000411	ENSG00000159267	HLCS	HCS	holocarboxylase synthetase	protein-coding
CS_hg38_Vehicle_DonorA_GR_20221115_peak_2442	chr21	37072492	37072948	+	35	NA	promoter-TSS (NM_001320703)	promoter-TSS (NM_001320703)	83	NM_153681	51227	Hs.656565	NM_016430	ENSG00000185808	PIGP	DCRC|DCRC-S|DSCR5|DSRC|EIEE55|PIG-P	phosphatidylinositol glycan anchor biosynthesis class P	protein-coding
CS_hg38_Vehicle_DonorA_GR_20221115_peak_2443	chr21	37267612	37268122	+	24	NA	promoter-TSS (NM_006052)	promoter-TSS (NM_006052)	241	NM_001331021	10311	Hs.369488	NM_006052	ENSG00000157538	VPS26C	DCRA|DSCR3|DSCRA	VPS26 endosomal protein sorting factor C	protein-coding
CS_hg38_Vehicle_DonorA_GR_20221115_peak_2444	chr21	38985366	38985872	+	50	NA	Intergenic	Intergenic	-7845	NR_109962	101928435	Hs.385528	NR_109962	ENSG00000232837	LINC01700	-	long intergenic non-protein coding RNA 1700	ncRNA
CS_hg38_Vehicle_DonorA_GR_20221115_peak_2445	chr21	39313616	39314283	+	130	NA	promoter-TSS (NM_033656)	promoter-TSS (NM_033656)	42	NR_111942	103091865	Hs.190548	NR_111942	ENSG00000255568	BRWD1-AS2	BRWD1-IT2|C21orf87|NCRNA00257	BRWD1 antisense RNA 2	ncRNA
CS_hg38_Vehicle_DonorA_GR_20221115_peak_2446	chr21	39348675	39349091	+	79	NA	intron (NM_004965, intron 1 of 5)	CpG-18403	238	NM_004965	3150	Hs.356285	NM_004965	ENSG00000205581	HMGN1	HMG14	high mobility group nucleosome binding domain 1	protein-coding
CS_hg38_Vehicle_DonorA_GR_20221115_peak_2447	chr21	42415390	42415593	+	37	NA	intron (NM_018961, intron 5 of 14)	intron (NM_018961, intron 5 of 14)	11629	NM_001001895	53347	Hs.473912	NM_018961	ENSG00000160185	UBASH3A	CLIP4|STS-2|TULA|TULA-1	ubiquitin associated and SH3 domain containing A	protein-coding
CS_hg38_Vehicle_DonorA_GR_20221115_peak_2448	chr21	42974062	42974892	+	73	NA	promoter-TSS (NM_001286258)	promoter-TSS (NM_001286258)	-33	NM_001286258	5316	Hs.431043	NM_004571	ENSG00000160199	PKNOX1	PREP1|pkonx1c	PBX/knotted 1 homeobox 1	protein-coding
CS_hg38_Vehicle_DonorA_GR_20221115_peak_2449	chr21	43107131	43107564	+	19	NA	intron (NM_001025204, intron 1 of 8).2	CpG	231	NM_006758	7307	Hs.365116	NM_006758	ENSG00000160201	U2AF1	FP793|RN|RNU2AF1|U2AF35|U2AFBP	U2 small nuclear RNA auxiliary factor 1	protein-coding
CS_hg38_Vehicle_DonorA_GR_20221115_peak_245	chr1	146228173	146228385	+	52	NA	intron (NM_203458, intron 1 of 4)	CpG	753	NM_203458	388677	Hs.655156	NM_203458	ENSG00000264343	NOTCH2NL	N2N	notch 2 N-terminal like	protein-coding
CS_hg38_Vehicle_DonorA_GR_20221115_peak_2450	chr21	43728665	43728866	+	36	NA	intron (NM_003681, intron 1 of 10)	CpG	9668	NM_003681	8566	Hs.284491	NM_003681	ENSG00000160209	PDXK	C21orf124|C21orf97|HEL-S-1a|PKH|PNK|PRED79	pyridoxal kinase	protein-coding
CS_hg38_Vehicle_DonorA_GR_20221115_peak_2451	chr21	44339239	44339587	+	22	NA	promoter-TSS (NM_004928)	promoter-TSS (NM_004928)	-11	NM_001271441	755	Hs.517331	NM_004928	ENSG00000160226	C21orf2	LRRC76|RDMS|SMDAX|YF5/A2	chromosome 21 open reading frame 2	protein-coding
CS_hg38_Vehicle_DonorA_GR_20221115_peak_2452	chr21	45819058	45819250	+	40	NA	intron (NM_001348239, intron 4 of 17)	L1MC1|LINE|L1	17265	NR_038876	100129027	Hs.689591	NR_038876	ENSG00000205424	LOC100129027	-	uncharacterized LOC100129027	ncRNA
CS_hg38_Vehicle_DonorA_GR_20221115_peak_2453	chr21	46057189	46057485	+	40	NA	Intergenic	Intergenic	-40782	NM_001849	1292	Hs.420269	NM_001849	ENSG00000142173	COL6A2	BTHLM1|PP3610|UCMD1	collagen type VI alpha 2 chain	protein-coding
CS_hg38_Vehicle_DonorA_GR_20221115_peak_2454	chr21	46285960	46286349	+	77	NA	promoter-TSS (NM_001314025)	promoter-TSS (NM_001314025)	-176	NM_001314023	54059	Hs.474066	NM_058181	ENSG00000182362	YBEY	C21orf57	ybeY metalloendoribonuclease	protein-coding
CS_hg38_Vehicle_DonorA_GR_20221115_peak_2455	chr21	46324172	46324452	+	81	NA	promoter-TSS (NM_058180)	promoter-TSS (NM_058180)	190	NM_006031	5116	Hs.474069	NM_006031	ENSG00000160299	PCNT	KEN|MOPD2|PCN|PCNT2|PCNTB|PCTN2|SCKL4	pericentrin	protein-coding
CS_hg38_Vehicle_DonorA_GR_20221115_peak_2456	chr21	46635699	46636005	+	52	NA	intron (NM_001242866, intron 1 of 6)	CpG	257	NM_206962	3275	Hs.154163	NM_001535	ENSG00000160310	PRMT2	HRMT1L1	protein arginine methyltransferase 2	protein-coding
CS_hg38_Vehicle_DonorA_GR_20221115_peak_2457	chr22	17171401	17171825	+	60	NA	Intergenic	CpG	-6326	NM_017829	27440	Hs.26890	NM_017829	ENSG00000069998	HDHD5	CECR5	haloacid dehalogenase like hydrolase domain containing 5	protein-coding
CS_hg38_Vehicle_DonorA_GR_20221115_peak_2458	chr22	17304241	17304514	+	37	NA	Intergenic	Intergenic	-37644	NR_038398	27442	Hs.517394	NR_038398	ENSG00000241832	CECR3	-	cat eye syndrome chromosome region, candidate 3 (non-protein coding)	ncRNA
CS_hg38_Vehicle_DonorA_GR_20221115_peak_2459	chr22	17638511	17638932	+	43	NA	exon (NM_001270727, exon 1 of 5)	exon (NM_001270727, exon 1 of 5)	137	NM_001270731	23786	Hs.631672	NM_015367	ENSG00000099968	BCL2L13	BCL-RAMBO|Bcl2-L-13|MIL1	BCL2 like 13	protein-coding
CS_hg38_Vehicle_DonorA_GR_20221115_peak_246	chr1	146387226	146387634	+	70	NA	Intergenic	Intergenic	10623	NR_004421	6060		NR_004421	ENSG00000207389	RNU1-4	HSD2|HSD5|HSD6|HSD7|RNU1|RNU1D2|RNU1E2|RNU1F1|RNU1G1|RNU1G2|U1B2|U1D2|U1E2|U1F	RNA, U1 small nuclear 4	snRNA
CS_hg38_Vehicle_DonorA_GR_20221115_peak_2460	chr22	19431716	19432530	+	18	NA	promoter-TSS (NM_003325)	promoter-TSS (NM_003325)	221	NM_003776	64976	Hs.431307	NM_003776	ENSG00000185608	MRPL40	L40mt|MRP-L22|MRP-L40|MRPL22|NLVCF|URIM	mitochondrial ribosomal protein L40	protein-coding
CS_hg38_Vehicle_DonorA_GR_20221115_peak_2461	chr22	19479199	19479598	+	36	NA	promoter-TSS (NM_001178011)	promoter-TSS (NM_001178011)	-183	NM_005659	7353	Hs.474213	NM_005659	ENSG00000070010	UFD1	UFD1L	ubiquitin recognition factor in ER associated degradation 1	protein-coding
CS_hg38_Vehicle_DonorA_GR_20221115_peak_2462	chr22	20016972	20017164	+	43	NA	promoter-TSS (NM_001670)	promoter-TSS (NM_001670)	68	NM_001283179	128989	Hs.474233	NM_152906	ENSG00000183597	TANGO2	C22orf25|MECRCN	transport and golgi organization 2 homolog	protein-coding
CS_hg38_Vehicle_DonorA_GR_20221115_peak_2463	chr22	20917081	20917339	+	27	NA	promoter-TSS (NM_005207)	promoter-TSS (NM_005207)	-216	NM_005207	1399	Hs.5613	NM_005207	ENSG00000099942	CRKL	-	CRK like proto-oncogene, adaptor protein	protein-coding
CS_hg38_Vehicle_DonorA_GR_20221115_peak_2464	chr22	21001863	21002062	+	49	NA	promoter-TSS (NR_027052)	promoter-TSS (NR_027052)	40	NR_027052	439931	Hs.517430	NR_027051	ENSG00000230513	THAP7-AS1	-	THAP7 antisense RNA 1	ncRNA
CS_hg38_Vehicle_DonorA_GR_20221115_peak_2465	chr22	21735849	21736059	+	67	NA	promoter-TSS (NM_013313)	promoter-TSS (NM_013313)	-120	NR_130910	29799	Hs.517436	NM_013313	ENSG00000100027	YPEL1	FKSG3	yippee like 1	protein-coding
CS_hg38_Vehicle_DonorA_GR_20221115_peak_2466	chr22	21867578	21868076	+	119	NA	promoter-TSS (NM_002745)	promoter-TSS (NM_002745)	-147	NM_138957	5594	Hs.431850	NM_002745	ENSG00000100030	MAPK1	ERK|ERK-2|ERK2|ERT1|MAPK2|P42MAPK|PRKM1|PRKM2|p38|p40|p41|p41mapk|p42-MAPK	mitogen-activated protein kinase 1	protein-coding
CS_hg38_Vehicle_DonorA_GR_20221115_peak_2467	chr22	23138038	23138298	+	27	NA	intron (NM_014433, intron 3 of 6)	intron (NM_014433, intron 3 of 6)	3886	NM_014433	27156	Hs.526920	NM_014433	ENSG00000100218	RSPH14	RTDR1	radial spoke head 14 homolog	protein-coding
CS_hg38_Vehicle_DonorA_GR_20221115_peak_2468	chr22	24555508	24555889	+	31	NA	promoter-TSS (NR_103819)	promoter-TSS (NR_103819)	48	NM_001278656	6634	Hs.356549	NM_004175	ENSG00000100028	SNRPD3	SMD3|Sm-D3	small nuclear ribonucleoprotein D3 polypeptide	protein-coding
CS_hg38_Vehicle_DonorA_GR_20221115_peak_2469	chr22	26579534	26579769	+	31	NA	intron (NM_003595, intron 1 of 6)	intron (NM_003595, intron 1 of 6)	10474	NM_003595	8459	Hs.632768	NM_003595	ENSG00000128294	TPST2	TANGO13B	tyrosylprotein sulfotransferase 2	protein-coding
CS_hg38_Vehicle_DonorA_GR_20221115_peak_247	chr1	146938304	146938633	+	47	NA	promoter-TSS (NM_001278141)	promoter-TSS (NM_001278141)	-77	NM_001278141	149013	Hs.666981	NM_001278141	ENSG00000268043	NBPF12	COAS1|KIAA1245	NBPF member 12	protein-coding
CS_hg38_Vehicle_DonorA_GR_20221115_peak_2470	chr22	28772719	28772981	+	22	NA	promoter-TSS (NM_001284265)	promoter-TSS (NM_001284265)	176	NM_001284263	150275	Hs.406460	NM_173510	ENSG00000159873	CCDC117	dJ366L4.1	coiled-coil domain containing 117	protein-coding
CS_hg38_Vehicle_DonorA_GR_20221115_peak_2471	chr22	29268009	29268606	+	61	NA	promoter-TSS (NR_138044)	promoter-TSS (NR_138044)	-144	NM_001329536	25807	Hs.106730	NM_012265	ENSG00000100263	RHBDD3	C22orf3|HS984G1A|PTAG	rhomboid domain containing 3	protein-coding
CS_hg38_Vehicle_DonorA_GR_20221115_peak_2472	chr22	30435565	30436127	+	435	NA	non-coding (NR_148046, exon 4 of 4)	non-coding (NR_148046, exon 4 of 4)	3160	NR_148046	105372990	Hs.565803	NR_148046		LOC105372990	-	uncharacterized LOC105372990	ncRNA
CS_hg38_Vehicle_DonorA_GR_20221115_peak_2473	chr22	30968802	30969438	+	45	NA	promoter-TSS (NM_014941)	promoter-TSS (NM_014941)	-91	NR_152867	55000	Hs.554829	NR_002323	ENSG00000253352	TUG1	LINC00080|NCRNA00080|TI-227H	taurine up-regulated 1 (non-protein coding)	ncRNA
CS_hg38_Vehicle_DonorA_GR_20221115_peak_2474	chr22	31290578	31290976	+	68	NA	intron (NM_001135911, intron 3 of 4)	CpG	1757	NM_001135911	113791	Hs.26670	NM_052880	ENSG00000100100	PIK3IP1	HGFL|hHGFL(S)	phosphoinositide-3-kinase interacting protein 1	protein-coding
CS_hg38_Vehicle_DonorA_GR_20221115_peak_2475	chr22	31346089	31346315	+	68	NA	promoter-TSS (NR_120386)	promoter-TSS (NR_120386)	61	NM_032050	23598	Hs.731398	NM_014323	ENSG00000100105	PATZ1	MAZR|PATZ|RIAZ|ZBTB19|ZNF278|ZSG|dJ400N23	POZ/BTB and AT hook containing zinc finger 1	protein-coding
CS_hg38_Vehicle_DonorA_GR_20221115_peak_2476	chr22	31489978	31490395	+	62	NA	promoter-TSS (NM_001164501)	promoter-TSS (NM_001164501)	-298	NM_019843	56478	Hs.517559	NM_019843	ENSG00000184708	EIF4ENIF1	4E-T|Clast4	eukaryotic translation initiation factor 4E nuclear import factor 1	protein-coding
CS_hg38_Vehicle_DonorA_GR_20221115_peak_2477	chr22	31496464	31496855	+	54	NA	intron (NM_001258326, intron 1 of 30)	CpG	520	NM_001258327	9814	Hs.62209	NM_014775	ENSG00000198089	SFI1	PISD|PPP1R139|hSfi1p	SFI1 centrin binding protein	protein-coding
CS_hg38_Vehicle_DonorA_GR_20221115_peak_2478	chr22	31749895	31750130	+	60	NA	5' UTR (NM_173566, exon 1 of 9)	5' UTR (NM_173566, exon 1 of 9)	122	NM_173566	253143	Hs.438906	NM_173566	ENSG00000183530	PRR14L	C22orf30	proline rich 14 like	protein-coding
CS_hg38_Vehicle_DonorA_GR_20221115_peak_2479	chr22	31753666	31753979	+	24	NA	promoter-TSS (NR_146296)	promoter-TSS (NR_146296)	-129	NR_146296	9681	Hs.435022	NM_014662	ENSG00000100150	DEPDC5	DEP.5|FFEVF|FFEVF1	DEP domain containing 5	protein-coding
CS_hg38_Vehicle_DonorA_GR_20221115_peak_248	chr1	147172562	147172906	+	60	NA	promoter-TSS (NR_103871)	promoter-TSS (NR_103871)	-145	NM_005399	5565	Hs.50732	NM_005399	ENSG00000131791	PRKAB2	-	protein kinase AMP-activated non-catalytic subunit beta 2	protein-coding
CS_hg38_Vehicle_DonorA_GR_20221115_peak_2480	chr22	35257530	35257905	+	44	NA	intron (NR_027780, intron 1 of 11)	CpG	265	NM_001003681	10042	Hs.588815	NM_005487	ENSG00000100281	HMGXB4	HMG2L1|HMGBCG|THC211630	HMG-box containing 4	protein-coding
CS_hg38_Vehicle_DonorA_GR_20221115_peak_2481	chr22	36387733	36388033	+	27	NA	5' UTR (NM_002473, exon 1 of 41)	5' UTR (NM_002473, exon 1 of 41)	184	NM_002473	4627	Hs.474751	NM_002473	ENSG00000100345	MYH9	BDPLT6|DFNA17|EPSTS|FTNS|MHA|NMHC-II-A|NMMHC-IIA|NMMHCA	myosin heavy chain 9	protein-coding
CS_hg38_Vehicle_DonorA_GR_20221115_peak_2482	chr22	37199036	37199229	+	15	NA	Intergenic	CpG	-10842	NM_031910	114904	Hs.22011	NM_031910	ENSG00000133466	C1QTNF6	CTFP6|CTRP6|ZACRP6	C1q and TNF related 6	protein-coding
CS_hg38_Vehicle_DonorA_GR_20221115_peak_2483	chr22	37307015	37307557	+	66	NA	intron (NM_013385, intron 8 of 12)	intron (NM_013385, intron 8 of 12)	24903	NM_001318024	27128	Hs.170944	NM_013385	ENSG00000100055	CYTH4	CYT4|DJ63G5.1|PSCD4|cytohesin-4	cytohesin 4	protein-coding
CS_hg38_Vehicle_DonorA_GR_20221115_peak_2484	chr22	37677062	37677565	+	35	NA	intron (NM_002305, intron 2 of 3)	CpG	1707	NM_002305	3956	Hs.445351	NM_002305	ENSG00000100097	LGALS1	GAL1|GBP	galectin 1	protein-coding
CS_hg38_Vehicle_DonorA_GR_20221115_peak_2485	chr22	37686235	37686587	+	47	NA	promoter-TSS (NM_024313)	promoter-TSS (NM_024313)	74	NM_024313	79159	Hs.632778	NM_024313	ENSG00000273899	NOL12	Nop25|dJ37E16.7	nucleolar protein 12	protein-coding
CS_hg38_Vehicle_DonorA_GR_20221115_peak_2486	chr22	38701126	38701336	+	57	NA	promoter-TSS (NM_001360236)	promoter-TSS (NM_001360236)	187	NM_001360235	9929	Hs.3094	NM_014876	ENSG00000100221	JOSD1	dJ508I15.2	Josephin domain containing 1	protein-coding
CS_hg38_Vehicle_DonorA_GR_20221115_peak_2487	chr22	39066236	39066483	+	24	NA	Intergenic	LTR7|LTR|ERV1	-10646	NM_001349436	60489	Hs.660143	NM_021822	ENSG00000239713	APOBEC3G	A3G|ARCD|ARP-9|ARP9|CEM-15|CEM15|MDS019|bK150C2.7|dJ494G10.1	apolipoprotein B mRNA editing enzyme catalytic subunit 3G	protein-coding
CS_hg38_Vehicle_DonorA_GR_20221115_peak_2488	chr22	39319411	39319710	+	20	NA	promoter-TSS (NR_002439)	promoter-TSS (NR_002439)	105	NM_001033853	6122	Hs.119598	NM_000967	ENSG00000100316	RPL3	ASC-1|L3|TARBP-B	ribosomal protein L3	protein-coding
CS_hg38_Vehicle_DonorA_GR_20221115_peak_2489	chr22	39399911	39400171	+	47	NA	intron (NM_153497, intron 1 of 10)	CpG	287	NM_006116	10454	Hs.507681	NM_006116	ENSG00000100324	TAB1	3'-Tab1|MAP3K7IP1	TGF-beta activated kinase 1 (MAP3K7) binding protein 1	protein-coding
CS_hg38_Vehicle_DonorA_GR_20221115_peak_249	chr1	147670048	147670355	+	33	NA	non-coding (NR_136633, exon 1 of 9)	non-coding (NR_136633, exon 1 of 9)	311	NM_016361	51205	Hs.562154	NM_016361	ENSG00000162836	ACP6	ACPL1|LPAP|PACPL1	acid phosphatase 6, lysophosphatidic	protein-coding
CS_hg38_Vehicle_DonorA_GR_20221115_peak_2490	chr22	39532557	39532797	+	47	NA	intron (NM_194326, intron 1 of 3)	CpG-19088	178	NM_194326	91582	Hs.526933	NM_194326	ENSG00000187051	RPS19BP1	AROS|S19BP	ribosomal protein S19 binding protein 1	protein-coding
CS_hg38_Vehicle_DonorA_GR_20221115_peak_2491	chr22	40370650	40370935	+	37	NA	intron (NR_146412, intron 1 of 21)	CpG	230	NR_146413	27352	Hs.474914	NM_015705	ENSG00000100359	SGSM3	CIP85|MAP|RABGAP5|RUSC3|RUTBC3|RabGAP-5|rabGAPLP	small G protein signaling modulator 3	protein-coding
CS_hg38_Vehicle_DonorA_GR_20221115_peak_2492	chr22	40950868	40951609	+	50	NA	promoter-TSS (NM_014248)	promoter-TSS (NM_014248)	-109	NM_014248	9978	Hs.474949	NM_014248	ENSG00000100387	RBX1	BA554C12.1|RNF75|ROC1	ring-box 1	protein-coding
CS_hg38_Vehicle_DonorA_GR_20221115_peak_2493	chr22	41413727	41413928	+	40	NA	Intergenic	CpG	31898	NM_003216	7008	Hs.181159	NM_003216	ENSG00000167074	TEF	-	TEF, PAR bZIP transcription factor	protein-coding
CS_hg38_Vehicle_DonorA_GR_20221115_peak_2494	chr22	41446922	41447462	+	59	NA	promoter-TSS (NM_016272)	promoter-TSS (NM_016272)	-169	NM_016272	10766	Hs.474978	NM_016272	ENSG00000183864	TOB2	APRO5|TOB4|TOBL|TROB2	transducer of ERBB2, 2	protein-coding
CS_hg38_Vehicle_DonorA_GR_20221115_peak_2495	chr22	41468809	41469062	+	62	NA	promoter-TSS (NM_001098)	promoter-TSS (NM_001098)	-190	NM_001098	50	Hs.643610	NM_001098	ENSG00000100412	ACO2	ACONM|HEL-S-284|ICRD|OCA8|OPA9	aconitase 2	protein-coding
CS_hg38_Vehicle_DonorA_GR_20221115_peak_2496	chr22	42079674	42079943	+	67	NA	promoter-TSS (NR_146717).4	promoter-TSS (NR_146717).4	117	NR_146715	91689	Hs.306083	NM_033318	ENSG00000183172	SMDT1	C22orf32|DDDD|EMRE	single-pass membrane protein with aspartate rich tail 1	protein-coding
CS_hg38_Vehicle_DonorA_GR_20221115_peak_2497	chr22	42519458	42519785	+	14	NA	intron (NM_015703, intron 1 of 6)	CpG	202	NM_015703	27341	Hs.745006	NM_015703	ENSG00000189306	RRP7A	BK126B4.3|CGI-96|Rrp7	ribosomal RNA processing 7 homolog A	protein-coding
CS_hg38_Vehicle_DonorA_GR_20221115_peak_2498	chr22	42614473	42614790	+	27	NA	promoter-TSS (NR_029422)	promoter-TSS (NR_029422)	331	NR_103820	84271	Hs.505802	NM_032311	ENSG00000100227	POLDIP3	PDIP3|PDIP46|SKAR	DNA polymerase delta interacting protein 3	protein-coding
CS_hg38_Vehicle_DonorA_GR_20221115_peak_2499	chr22	43263434	43263799	+	67	NA	intron (NM_173050, intron 4 of 21)	intron (NM_173050, intron 4 of 21)	-12326	NR_134582	101927447	Hs.621227	NR_134582	ENSG00000203527	LOC101927447	-	uncharacterized LOC101927447	ncRNA
CS_hg38_Vehicle_DonorA_GR_20221115_peak_25	chr1	7961256	7962142	+	37	NA	promoter-TSS (NM_007262)	promoter-TSS (NM_007262)	45	NM_001123377	11315	Hs.419640	NM_007262	ENSG00000116288	PARK7	DJ-1|DJ1|GATD2|HEL-S-67p	Parkinsonism associated deglycase	protein-coding
CS_hg38_Vehicle_DonorA_GR_20221115_peak_250	chr1	148459000	148459581	+	79	NA	intron (NR_027468, intron 1 of 4)	CpG	630	NR_104014	388685	Hs.713362	NM_207400	ENSG00000274020	LINC01138	LINC00875	long intergenic non-protein coding RNA 1138	ncRNA
CS_hg38_Vehicle_DonorA_GR_20221115_peak_2500	chr22	44620138	44620447	+	43	NA	intron (NR_044991, intron 3 of 4)	CpG	5127	NR_044991	414351	Hs.572878	NR_044991		LINC00229	C22orf10|NCRNA00229|dJ474I12.C22.2	long intergenic non-protein coding RNA 229	ncRNA
CS_hg38_Vehicle_DonorA_GR_20221115_peak_2501	chr22	45163435	45163652	+	40	NA	promoter-TSS (NM_007172)	promoter-TSS (NM_007172)	238	NR_038956	100506714	Hs.189902	NR_038956		NUP50-DT	NUP50-AS1	NUP50 divergent transcript	ncRNA
CS_hg38_Vehicle_DonorA_GR_20221115_peak_2502	chr22	45164053	45164248	+	19	NA	promoter-TSS (NM_153645)	promoter-TSS (NM_153645)	305	NM_007172	10762	Hs.475103	NM_007172	ENSG00000093000	NUP50	NPAP60|NPAP60L	nucleoporin 50	protein-coding
CS_hg38_Vehicle_DonorA_GR_20221115_peak_2503	chr22	45309748	45310012	+	104	NA	promoter-TSS (NM_017911)	promoter-TSS (NM_017911)	42	NM_017911	55007	Hs.265018	NM_017911	ENSG00000100376	FAM118A	C22orf8	family with sequence similarity 118 member A	protein-coding
CS_hg38_Vehicle_DonorA_GR_20221115_peak_2504	chr22	49936074	49936616	+	158	NA	Intergenic	(CGC)n|Simple_repeat|Simple_repeat	17715	NM_001284317	79174	Hs.211282	NM_024324	ENSG00000184164	CRELD2	-	cysteine rich with EGF like domains 2	protein-coding
CS_hg38_Vehicle_DonorA_GR_20221115_peak_2505	chr22	49960441	49960947	+	95	NA	5' UTR (NM_001001852, exon 1 of 6)	5' UTR (NM_001001852, exon 1 of 6)	199	NM_001001852	415116	Hs.530381	NM_001001852	ENSG00000198355	PIM3	pim-3	Pim-3 proto-oncogene, serine/threonine kinase	protein-coding
CS_hg38_Vehicle_DonorA_GR_20221115_peak_2506	chr22	49971019	49971235	+	30	NA	Intergenic	CpG	8261	NR_106879	102465493		NR_106879	ENSG00000276753	MIR6821	hsa-mir-6821	microRNA 6821	ncRNA
CS_hg38_Vehicle_DonorA_GR_20221115_peak_2507	chr22	50525311	50525753	+	31	NA	promoter-TSS (NM_005138)	promoter-TSS (NM_005138)	72	NM_001169111	9997	Hs.180903	NM_005138	ENSG00000130489	SCO2	CEMCOX1|MYP6|SCO1L	SCO2, cytochrome c oxidase assembly protein	protein-coding
CS_hg38_Vehicle_DonorA_GR_20221115_peak_2508	chr22	50582451	50582895	+	106	NA	promoter-TSS (NR_021492)	promoter-TSS (NR_021492)	326	NR_027928	386593	Hs.439777	NR_027928	ENSG00000254413	CHKB-CPT1B	CHKL-CPT1B	CHKB-CPT1B readthrough (NMD candidate)	ncRNA
CS_hg38_Vehicle_DonorA_GR_20221115_peak_2509	chr22	50756972	50757198	+	22	NA	promoter-TSS (NR_026981)	promoter-TSS (NR_026981)	-1	NR_026981	284942	Hs.406135	NM_203302		RPL23AP82	RPL23A_43_1761	ribosomal protein L23a pseudogene 82	pseudo
CS_hg38_Vehicle_DonorA_GR_20221115_peak_251	chr1	149176680	149177011	+	70	NA	Intergenic	CpG	-94534	NM_001037675	400818	Hs.445080	NM_001037675	ENSG00000269713	NBPF9	AE01	NBPF member 9	protein-coding
CS_hg38_Vehicle_DonorA_GR_20221115_peak_2510	chr22	50783404	50783766	+	86	NA	promoter-TSS (NM_001130920)	promoter-TSS (NM_001130920)	97	NM_001350005	11158	Hs.446425	NM_007081	ENSG00000079974	RABL2B	-	RAB, member of RAS oncogene family like 2B	protein-coding
CS_hg38_Vehicle_DonorA_GR_20221115_peak_2511	chr22_KI270733v1_random	134966	135165	+	143	NA	non-coding (NR_003287, exon 1 of 1)	non-coding (NR_003287, exon 1 of 1)	4861	NR_003287	100008589		NR_003287		RNA28SN5	RN28S1|RNA28S5	RNA, 28S ribosomal N5	rRNA
CS_hg38_Vehicle_DonorA_GR_20221115_peak_2512	chr22_KI270733v1_random	168876	169097	+	26	NA	Intergenic	CpG	-1229	NR_037458
CS_hg38_Vehicle_DonorA_GR_20221115_peak_2513	chr22_KI270733v1_random	173099	173334	+	382	NA	promoter-TSS (NR_003285).5	promoter-TSS (NR_003285).5	-739	NR_145821	106632260		NR_145821	ENSG00000278189	RNA5-8SN1	RNA5-8S4	RNA, 5.8S ribosomal N1	rRNA
CS_hg38_Vehicle_DonorA_GR_20221115_peak_2514	chr22_KI270733v1_random	174953	175292	+	80	NA	Intergenic	CpG-19413	1166	NR_146120	109864274		NR_146120		RNA5-8SN4	RN5-8S1|RNA5-8S5	RNA, 5.8S ribosomal N4	rRNA
CS_hg38_Vehicle_DonorA_GR_20221115_peak_2515	chr3	3126651	3127108	+	40	NA	promoter-TSS (NM_001302946)	promoter-TSS (NM_001302946)	-37	NM_182916	51095	Hs.732725	NM_016000	ENSG00000072756	TRNT1	CCA1|CGI-47|MtCCA|RPEM|SIFD	tRNA nucleotidyl transferase 1	protein-coding
CS_hg38_Vehicle_DonorA_GR_20221115_peak_2516	chr3	4831402	4831744	+	43	NA	intron (NM_001099952, intron 57 of 58)	intron (NM_001099952, intron 57 of 58)	74928	NR_125914	100507582	Hs.434505	NR_037903	ENSG00000235831	BHLHE40-AS1	-	BHLHE40 antisense RNA 1	ncRNA
CS_hg38_Vehicle_DonorA_GR_20221115_peak_2517	chr3	4834281	4834590	+	52	NA	intron (NM_001099952, intron 57 of 58)	intron (NM_001099952, intron 57 of 58)	72066	NR_125914	100507582	Hs.434505	NR_037903	ENSG00000235831	BHLHE40-AS1	-	BHLHE40 antisense RNA 1	ncRNA
CS_hg38_Vehicle_DonorA_GR_20221115_peak_2518	chr3	4843919	4844178	+	27	NA	intron (NM_001099952, intron 58 of 58)	intron (NM_001099952, intron 58 of 58)	62453	NR_125914	100507582	Hs.434505	NR_037903	ENSG00000235831	BHLHE40-AS1	-	BHLHE40 antisense RNA 1	ncRNA
CS_hg38_Vehicle_DonorA_GR_20221115_peak_2519	chr3	4845379	4845873	+	70	NA	intron (NM_001099952, intron 58 of 58)	intron (NM_001099952, intron 58 of 58)	60875	NR_125914	100507582	Hs.434505	NR_037903	ENSG00000235831	BHLHE40-AS1	-	BHLHE40 antisense RNA 1	ncRNA
CS_hg38_Vehicle_DonorA_GR_20221115_peak_252	chr1	149390692	149390983	+	15	NA	Intergenic	(GGC)n|Simple_repeat|Simple_repeat	-85061	NM_001351365	101060226	Hs.445080	NM_001351365	ENSG00000271383	NBPF19	-	NBPF member 19	protein-coding
CS_hg38_Vehicle_DonorA_GR_20221115_peak_2520	chr3	4849913	4850807	+	260	NA	Intergenic	Intergenic	56141	NR_125914	100507582	Hs.434505	NR_037903	ENSG00000235831	BHLHE40-AS1	-	BHLHE40 antisense RNA 1	ncRNA
CS_hg38_Vehicle_DonorA_GR_20221115_peak_2521	chr3	4867676	4868817	+	60	NA	Intergenic	Intergenic	38255	NR_125914	100507582	Hs.434505	NR_037903	ENSG00000235831	BHLHE40-AS1	-	BHLHE40 antisense RNA 1	ncRNA
CS_hg38_Vehicle_DonorA_GR_20221115_peak_2522	chr3	4888949	4889620	+	79	NA	Intergenic	Intergenic	17217	NR_125914	100507582	Hs.434505	NR_037903	ENSG00000235831	BHLHE40-AS1	-	BHLHE40 antisense RNA 1	ncRNA
CS_hg38_Vehicle_DonorA_GR_20221115_peak_2523	chr3	4976952	4977471	+	34	NA	intron (NR_125915, intron 1 of 3)	intron (NR_125915, intron 1 of 3)	-2201	NM_003670	8553	Hs.744856	NM_003670	ENSG00000134107	BHLHE40	BHLHB2|Clast5|DEC1|HLHB2|SHARP-2|SHARP2|STRA13|Stra14	basic helix-loop-helix family member e40	protein-coding
CS_hg38_Vehicle_DonorA_GR_20221115_peak_2524	chr3	4978341	4979284	+	171	NA	promoter-TSS (NM_003670)	promoter-TSS (NM_003670)	-600	NM_003670	8553	Hs.744856	NM_003670	ENSG00000134107	BHLHE40	BHLHB2|Clast5|DEC1|HLHB2|SHARP-2|SHARP2|STRA13|Stra14	basic helix-loop-helix family member e40	protein-coding
CS_hg38_Vehicle_DonorA_GR_20221115_peak_2525	chr3	4984342	4984607	+	39	NA	3' UTR (NM_003670, exon 5 of 5)	3' UTR (NM_003670, exon 5 of 5)	-4513	NR_037903	100507582	Hs.434505	NR_037903	ENSG00000235831	BHLHE40-AS1	-	BHLHE40 antisense RNA 1	ncRNA
CS_hg38_Vehicle_DonorA_GR_20221115_peak_2526	chr3	5187388	5187841	+	73	NA	promoter-TSS (NM_014674)	promoter-TSS (NM_014674)	-60	NM_014674	9695	Hs.224616	NM_014674	ENSG00000134109	EDEM1	EDEM	ER degradation enhancing alpha-mannosidase like protein 1	protein-coding
CS_hg38_Vehicle_DonorA_GR_20221115_peak_2527	chr3	5188035	5188521	+	20	NA	exon (NM_014674, exon 1 of 12)	exon (NM_014674, exon 1 of 12)	604	NM_014674	9695	Hs.224616	NM_014674	ENSG00000134109	EDEM1	EDEM	ER degradation enhancing alpha-mannosidase like protein 1	protein-coding
CS_hg38_Vehicle_DonorA_GR_20221115_peak_2528	chr3	9396489	9396926	+	18	NA	promoter-TSS (NM_001292043)	promoter-TSS (NM_001292043)	-84	NR_132781	440944	Hs.598958	NM_001013713	ENSG00000206573	THUMPD3-AS1	SETD5-AS1	THUMPD3 antisense RNA 1	ncRNA
CS_hg38_Vehicle_DonorA_GR_20221115_peak_2529	chr3	9397222	9397729	+	52	NA	promoter-TSS (NM_001292043)	promoter-TSS (NM_001292043)	19	NR_027007	440944	Hs.598958	NM_001013713	ENSG00000206573	THUMPD3-AS1	SETD5-AS1	THUMPD3 antisense RNA 1	ncRNA
CS_hg38_Vehicle_DonorA_GR_20221115_peak_253	chr1	149607817	149608130	+	68	NA	intron (NR_111950, intron 1 of 8)	CpG	961	NR_111952	57234	Hs.456578	NR_046135	ENSG00000277147	LINC00869	FAM91A2	long intergenic non-protein coding RNA 869	ncRNA
CS_hg38_Vehicle_DonorA_GR_20221115_peak_2530	chr3	9731463	9731712	+	47	NA	promoter-TSS (NM_004634)	promoter-TSS (NM_004634)	-142	NM_001319049	7862	Hs.1004	NM_004634	ENSG00000156983	BRPF1	BR140|IDDDFP	bromodomain and PHD finger containing 1	protein-coding
CS_hg38_Vehicle_DonorA_GR_20221115_peak_2531	chr3	9890646	9891007	+	37	NA	intron (NM_032492, intron 1 of 1)	CpG	239	NM_032492	84522	Hs.24054	NM_032492	ENSG00000171135	JAGN1	GL009|SCN6	jagunal homolog 1	protein-coding
CS_hg38_Vehicle_DonorA_GR_20221115_peak_2532	chr3	10141732	10142013	+	60	NA	exon (NM_001354723, exon 1 of 3)	exon (NM_001354723, exon 1 of 3)	237	NM_001354723	7428	Hs.517792	NM_000551	ENSG00000134086	VHL	HRCA1|RCA1|VHL1|pVHL	von Hippel-Lindau tumor suppressor	protein-coding
CS_hg38_Vehicle_DonorA_GR_20221115_peak_2533	chr3	10248190	10248808	+	60	NA	promoter-TSS (NM_014760)	promoter-TSS (NM_014760)	6	NM_014760	9797	Hs.475401	NM_014760	ENSG00000157014	TATDN2	-	TatD DNase domain containing 2	protein-coding
CS_hg38_Vehicle_DonorA_GR_20221115_peak_2534	chr3	12841581	12841833	+	49	NA	promoter-TSS (NM_000994)	promoter-TSS (NM_000994)	-125	NM_001007073	6161	Hs.265174	NM_000994	ENSG00000144713	RPL32	L32|PP9932	ribosomal protein L32	protein-coding
CS_hg38_Vehicle_DonorA_GR_20221115_peak_2535	chr3	13419811	13420319	+	31	NA	exon (NM_024923, exon 1 of 40)	exon (NM_024923, exon 1 of 40)	254	NM_024923	23225	Hs.475525	NM_024923	ENSG00000132182	NUP210	GP210|POM210	nucleoporin 210	protein-coding
CS_hg38_Vehicle_DonorA_GR_20221115_peak_2536	chr3	14144439	14144988	+	31	NA	TTS (NM_001354727)	TTS (NM_001354727)	19773	NM_024334	79188	Hs.517817	NM_024334	ENSG00000170876	TMEM43	ARVC5|ARVD5|EDMD7|LUMA	transmembrane protein 43	protein-coding
CS_hg38_Vehicle_DonorA_GR_20221115_peak_2537	chr3	14178371	14178591	+	87	NA	promoter-TSS (NM_014463)	promoter-TSS (NM_014463)	191	NM_001354726	7508	Hs.475538	NM_004628	ENSG00000154767	XPC	RAD4|XP3|XPCC|p125	XPC complex subunit, DNA damage recognition and repair factor	protein-coding
CS_hg38_Vehicle_DonorA_GR_20221115_peak_2538	chr3	14402321	14403474	+	994	NA	intron (NM_001134367, intron 1 of 14)	CpG	321	NM_001134368	6533	Hs.529488	NM_003043	ENSG00000131389	SLC6A6	TAUT	solute carrier family 6 member 6	protein-coding
CS_hg38_Vehicle_DonorA_GR_20221115_peak_2539	chr3	14651206	14651412	+	30	NA	promoter-TSS (NR_135523)	promoter-TSS (NR_135523)	-437	NR_135523	51244	Hs.517820	NM_016474	ENSG00000154781	CCDC174	C3orf19|HSPC212|IHPM|IHPMR	coiled-coil domain containing 174	protein-coding
CS_hg38_Vehicle_DonorA_GR_20221115_peak_254	chr1	149636546	149636752	+	90	NA	intron (NR_111950, intron 1 of 8)	CpG	29637	NR_111952	57234	Hs.456578	NR_046135	ENSG00000277147	LINC00869	FAM91A2	long intergenic non-protein coding RNA 869	ncRNA
CS_hg38_Vehicle_DonorA_GR_20221115_peak_2540	chr3	14947958	14948358	+	60	NA	promoter-TSS (NR_046252)	promoter-TSS (NR_046252)	-265	NR_046255	100505641	Hs.517821	NR_046251	ENSG00000225733	FGD5-AS1	-	FGD5 antisense RNA 1	ncRNA
CS_hg38_Vehicle_DonorA_GR_20221115_peak_2541	chr3	15098926	15099171	+	22	NA	non-coding (NR_126155, exon 1 of 3)	non-coding (NR_126155, exon 1 of 3)	109	NM_022340	64145	Hs.475565	NM_022340	ENSG00000131381	RBSN	Rabenosyn-5|ZFYVE20	rabenosyn, RAB effector	protein-coding
CS_hg38_Vehicle_DonorA_GR_20221115_peak_2542	chr3	15332408	15332763	+	16	NA	promoter-TSS (NM_004844)	promoter-TSS (NM_004844)	44	NM_004844	9467	Hs.257761	NM_004844	ENSG00000131370	SH3BP5	SAB|SH3BP-5	SH3 domain binding protein 5	protein-coding
CS_hg38_Vehicle_DonorA_GR_20221115_peak_2543	chr3	16512921	16513195	+	27	NA	intron (NM_015150, intron 1 of 9)	CpG	657	NM_015150	23180	Hs.98910	NM_015150	ENSG00000131378	RFTN1	MIG2|PIB10|PIG9|RAFTLIN	raftlin, lipid raft linker 1	protein-coding
CS_hg38_Vehicle_DonorA_GR_20221115_peak_2544	chr3	16513421	16513667	+	22	NA	5' UTR (NM_015150, exon 1 of 10)	5' UTR (NM_015150, exon 1 of 10)	171	NM_015150	23180	Hs.98910	NM_015150	ENSG00000131378	RFTN1	MIG2|PIB10|PIG9|RAFTLIN	raftlin, lipid raft linker 1	protein-coding
CS_hg38_Vehicle_DonorA_GR_20221115_peak_2545	chr3	16842350	16842541	+	42	NA	Intergenic	Intergenic	-42514	NM_001144382	23228	Hs.202010	NM_015184	ENSG00000154822	PLCL2	PLCE2	phospholipase C like 2	protein-coding
CS_hg38_Vehicle_DonorA_GR_20221115_peak_2546	chr3	17741888	17742936	+	40	NA	promoter-TSS (NR_135536)	promoter-TSS (NR_135536)	327	NM_001349082	9779	Hs.475629	NM_014744	ENSG00000131374	TBC1D5	-	TBC1 domain family member 5	protein-coding
CS_hg38_Vehicle_DonorA_GR_20221115_peak_2547	chr3	18444431	18444659	+	40	NA	promoter-TSS (NR_125803)	promoter-TSS (NR_125803)	318	NM_001322873	6304	Hs.517717	NM_002971	ENSG00000182568	SATB1	-	SATB homeobox 1	protein-coding
CS_hg38_Vehicle_DonorA_GR_20221115_peak_2548	chr3	20185986	20186230	+	44	NA	TTS (NR_132785)	TTS (NR_132785)	125	NM_001199253	151648	Hs.105153	NM_138484	ENSG00000129810	SGO1	CAID|NY-BR-85|SGO|SGOL1	shugoshin 1	protein-coding
CS_hg38_Vehicle_DonorA_GR_20221115_peak_2549	chr3	23917158	23917358	+	61	NA	promoter-TSS (NM_020345)	promoter-TSS (NM_020345)	160	NM_001253382	6138	Hs.381219	NM_002948	ENSG00000174748	RPL15	DBA12|EC45|L15|RPL10|RPLY10|RPYL10	ribosomal protein L15	protein-coding
CS_hg38_Vehicle_DonorA_GR_20221115_peak_255	chr1	149887663	149887924	+	52	NA	TTS (NM_003517)	TTS (NM_003517)	123	NM_175065	317772	Hs.664173	NM_175065	ENSG00000184270	HIST2H2AB	H2AB	histone cluster 2 H2A family member b	protein-coding
CS_hg38_Vehicle_DonorA_GR_20221115_peak_2550	chr3	25139476	25139674	+	35	NA	intron (NM_001290216, intron 3 of 10)	Tigger1|DNA|TcMar-Tigger	-201227	NM_001290300	5915	Hs.543218	NM_000965	ENSG00000077092	RARB	HAP|MCOPS12|NR1B2|RARbeta1|RRB2	retinoic acid receptor beta	protein-coding
CS_hg38_Vehicle_DonorA_GR_20221115_peak_2551	chr3	25663983	25664705	+	40	NA	promoter-TSS (NM_001068)	promoter-TSS (NM_001068)	28	NM_001068	7155	Hs.475733	NM_001068	ENSG00000077097	TOP2B	TOPIIB|top2beta	DNA topoisomerase II beta	protein-coding
CS_hg38_Vehicle_DonorA_GR_20221115_peak_2552	chr3	25665438	25665640	+	15	NA	promoter-TSS (NR_039644)	promoter-TSS (NR_039644)	-600	NR_039644	100616477		NR_039644	ENSG00000283971	MIR4442	mir-4442	microRNA 4442	ncRNA
CS_hg38_Vehicle_DonorA_GR_20221115_peak_2553	chr3	28348766	28349055	+	45	NA	promoter-TSS (NM_001040432)	promoter-TSS (NM_001040432)	217	NM_001134433	64343	Hs.706676	NM_022461	ENSG00000163512	AZI2	AZ2|NAP1|TILP	5-azacytidine induced 2	protein-coding
CS_hg38_Vehicle_DonorA_GR_20221115_peak_2554	chr3	30606506	30606969	+	48	NA	5' UTR (NM_003242, exon 1 of 7)	5' UTR (NM_003242, exon 1 of 7)	235	NM_003242	7048	Hs.82028	NM_003242	ENSG00000163513	TGFBR2	AAT3|FAA3|LDS1B|LDS2|LDS2B|MFS2|RIIC|TAAD2|TBR-ii|TBRII|TGFR-2|TGFbeta-RII	transforming growth factor beta receptor 2	protein-coding
CS_hg38_Vehicle_DonorA_GR_20221115_peak_2555	chr3	30608131	30608587	+	33	NA	intron (NM_003242, intron 1 of 6)	MIR3|SINE|MIR	1857	NM_003242	7048	Hs.82028	NM_003242	ENSG00000163513	TGFBR2	AAT3|FAA3|LDS1B|LDS2|LDS2B|MFS2|RIIC|TAAD2|TBR-ii|TBRII|TGFR-2|TGFbeta-RII	transforming growth factor beta receptor 2	protein-coding
CS_hg38_Vehicle_DonorA_GR_20221115_peak_2556	chr3	31532648	31533123	+	24	NA	5' UTR (NM_178862, exon 1 of 16)	5' UTR (NM_178862, exon 1 of 16)	384	NM_178862	201595	Hs.475812	NM_178862	ENSG00000163527	STT3B	CDG1X|SIMP|STT3-B	STT3B, catalytic subunit of the oligosaccharyltransferase complex	protein-coding
CS_hg38_Vehicle_DonorA_GR_20221115_peak_2557	chr3	33096809	33097109	+	82	NA	promoter-TSS (NM_001136238)	promoter-TSS (NM_001136238)	-127	NM_001079811	2720	Hs.443031	NM_000404	ENSG00000170266	GLB1	EBP|ELNR1|MPS4B	galactosidase beta 1	protein-coding
CS_hg38_Vehicle_DonorA_GR_20221115_peak_2558	chr3	36992889	36993109	+	52	NA	promoter-TSS (NM_001354621)	promoter-TSS (NM_001354621)	305	NM_014805	9852	Hs.28020	NM_014805	ENSG00000178567	EPM2AIP1	-	EPM2A interacting protein 1	protein-coding
CS_hg38_Vehicle_DonorA_GR_20221115_peak_2559	chr3	37176373	37176586	+	61	NA	promoter-TSS (NM_001348306)	promoter-TSS (NM_001348306)	-119	NM_001348311	9209	Hs.740522	NM_006309	ENSG00000093167	LRRFIP2	HUFI-2	LRR binding FLII interacting protein 2	protein-coding
CS_hg38_Vehicle_DonorA_GR_20221115_peak_256	chr1	149899597	149899907	+	40	NA	intron (NM_001321026, intron 1 of 1)	CpG	170	NM_001321026	51027	Hs.13880	NM_016074	ENSG00000178096	BOLA1	CGI-143	bolA family member 1	protein-coding
CS_hg38_Vehicle_DonorA_GR_20221115_peak_2560	chr3	38024750	38025221	+	51	NA	promoter-TSS (NM_001130964)	promoter-TSS (NM_001130964)	-198	NR_024071	5333	Hs.80776	NM_006225	ENSG00000187091	PLCD1	NDNC3|PLC-III	phospholipase C delta 1	protein-coding
CS_hg38_Vehicle_DonorA_GR_20221115_peak_2561	chr3	39052048	39052361	+	60	NA	promoter-TSS (NM_001346228)	promoter-TSS (NM_001346228)	-88	NM_001346228	57599	Hs.109778	NM_020839	ENSG00000114742	WDR48	P80|SPG60|UAF1	WD repeat domain 48	protein-coding
CS_hg38_Vehicle_DonorA_GR_20221115_peak_2562	chr3	39153371	39153729	+	37	NA	promoter-TSS (NM_033027)	promoter-TSS (NM_033027)	61	NM_033027	64651	Hs.370950	NM_033027	ENSG00000144655	CSRNP1	AXUD1|CSRNP-1|FAM130B|TAIP-3|URAX1	cysteine and serine rich nuclear protein 1	protein-coding
CS_hg38_Vehicle_DonorA_GR_20221115_peak_2563	chr3	39383387	39383882	+	41	NA	5' UTR (NM_017875, exon 1 of 7)	5' UTR (NM_017875, exon 1 of 7)	310	NM_017875	54977	Hs.369615	NM_017875	ENSG00000144659	SLC25A38	SIDBA2	solute carrier family 25 member 38	protein-coding
CS_hg38_Vehicle_DonorA_GR_20221115_peak_2564	chr3	39406751	39406945	+	24	NA	intron (NM_002295, intron 1 of 6)	CpG	159	NM_001304288	3921	Hs.449909	NM_002295	ENSG00000168028	RPSA	37LRP|67LR|ICAS|LAMBR|LAMR1|LBP|LBP/p40|LRP|LRP/LR|NEM/1CHD4|SA|lamR|p40	ribosomal protein SA	protein-coding
CS_hg38_Vehicle_DonorA_GR_20221115_peak_2565	chr3	40309464	40310367	+	60	NA	promoter-TSS (NR_033965)	promoter-TSS (NR_033965)	-217	NR_033965	440952	Hs.660388	NR_033965	ENSG00000280739	EIF1B-AS1	-	EIF1B antisense RNA 1	ncRNA
CS_hg38_Vehicle_DonorA_GR_20221115_peak_2566	chr3	42600715	42601006	+	52	NA	intron (NM_001349124, intron 1 of 16)	CpG	205	NM_001349126	4820	Hs.529509	NM_005385	ENSG00000114857	NKTR	p104	natural killer cell triggering receptor	protein-coding
CS_hg38_Vehicle_DonorA_GR_20221115_peak_2567	chr3	44338450	44338985	+	100	NA	5' UTR (NM_001282914, exon 1 of 11)	5' UTR (NM_001282914, exon 1 of 11)	265	NM_173826	285343	Hs.55131	NM_173826	ENSG00000179152	TCAIM	C3orf23|TOAG-1|TOAG1	T cell activation inhibitor, mitochondrial	protein-coding
CS_hg38_Vehicle_DonorA_GR_20221115_peak_2568	chr3	44477425	44477649	+	27	NA	intron (NM_181489, intron 1 of 7)	CpG	133	NM_181489	353274	Hs.250481	NM_181489	ENSG00000185219	ZNF445	ZKSCAN15|ZNF168|ZSCAN47	zinc finger protein 445	protein-coding
CS_hg38_Vehicle_DonorA_GR_20221115_peak_2569	chr3	44555027	44555363	+	22	NA	promoter-TSS (NM_001288590)	promoter-TSS (NM_001288590)	20	NM_001288591	55888	Hs.529512	NM_018651	ENSG00000196345	ZKSCAN7	ZFP|ZNF167|ZNF448|ZNF64|ZSCAN39	zinc finger with KRAB and SCAN domains 7	protein-coding
CS_hg38_Vehicle_DonorA_GR_20221115_peak_257	chr1	150066981	150067794	+	81	NA	promoter-TSS (NR_103998)	promoter-TSS (NR_103998)	94	NM_001279353	11311	Hs.443750	NM_007259	ENSG00000136631	VPS45	H1|H1VPS45|SCN5|VPS45A|VPS45B|VPS54A|VSP45|VSP45A	vacuolar protein sorting 45 homolog	protein-coding
CS_hg38_Vehicle_DonorA_GR_20221115_peak_2570	chr3	44761667	44761983	+	94	NA	promoter-TSS (NM_001320334)	promoter-TSS (NM_001320334)	108	NM_020242	56992	Hs.658939	NM_020242	ENSG00000163808	KIF15	HKLP2|KLP2|KNSL7|NY-BR-62	kinesin family member 15	protein-coding
CS_hg38_Vehicle_DonorA_GR_20221115_peak_2571	chr3	45388464	45388756	+	42	NA	promoter-TSS (NM_015340)	promoter-TSS (NM_015340)	27	NM_015340	23395	Hs.526975	NM_015340	ENSG00000011376	LARS2	HLASA|LEURS|PRLTS4|mtLeuRS	leucyl-tRNA synthetase 2, mitochondrial	protein-coding
CS_hg38_Vehicle_DonorA_GR_20221115_peak_2572	chr3	46539073	46539316	+	22	NA	exon (NM_024512, exon 4 of 9)	exon (NM_024512, exon 4 of 9)	-18204	NR_073385	83598	Hs.570630	NR_073385	ENSG00000268324	LRRC2-AS1	LUZP3|LUZP3P|LUZPP1	LRRC2 antisense RNA 1	ncRNA
CS_hg38_Vehicle_DonorA_GR_20221115_peak_2573	chr3	46976556	46976766	+	93	NA	promoter-TSS (NR_102269)	promoter-TSS (NR_102269)	106	NM_001277074	151903	Hs.631918	NM_144716	ENSG00000160799	CCDC12	-	coiled-coil domain containing 12	protein-coding
CS_hg38_Vehicle_DonorA_GR_20221115_peak_2574	chr3	47163300	47163567	+	19	NA	promoter-TSS (NR_033373)	promoter-TSS (NR_033373)	544	NM_014159	29072	Hs.517941	NM_012271	ENSG00000181555	SETD2	HBP231|HIF-1|HIP-1|HSPC069|HYPB|KMT3A|LLS|SET2|p231HBP	SET domain containing 2	protein-coding
CS_hg38_Vehicle_DonorA_GR_20221115_peak_2575	chr3	47282381	47282644	+	24	NA	promoter-TSS (NM_025010)	promoter-TSS (NM_025010)	-328	NM_025010	23276	Hs.517946	NM_025010	ENSG00000114648	KLHL18	-	kelch like family member 18	protein-coding
CS_hg38_Vehicle_DonorA_GR_20221115_peak_2576	chr3	47781618	47782431	+	43	NA	promoter-TSS (NM_003074)	promoter-TSS (NM_003074)	-109	NM_003074	6599	Hs.476179	NM_003074	ENSG00000173473	SMARCC1	BAF155|CRACC1|Rsc8|SRG3|SWI3	SWI/SNF related, matrix associated, actin dependent regulator of chromatin subfamily c member 1	protein-coding
CS_hg38_Vehicle_DonorA_GR_20221115_peak_2577	chr3	47802690	47803139	+	98	NA	promoter-TSS (NM_138615)	promoter-TSS (NM_138615)	5	NM_001330990	22907	Hs.517948	NM_014966	ENSG00000132153	DHX30	DDX30|NEDMIAL|RETCOR	DExH-box helicase 30	protein-coding
CS_hg38_Vehicle_DonorA_GR_20221115_peak_2578	chr3	48089045	48089263	+	13	NA	5' UTR (NM_030885, exon 1 of 4)	5' UTR (NM_030885, exon 1 of 4)	125	NM_030885	4134	Hs.517949	NM_002375	ENSG00000047849	MAP4	-	microtubule associated protein 4	protein-coding
CS_hg38_Vehicle_DonorA_GR_20221115_peak_2579	chr3	48241214	48241409	+	16	NA	intron (NM_016089, intron 1 of 3)	CpG	205	NM_016089	51385	Hs.172602	NM_016089	ENSG00000164048	ZNF589	SZF1	zinc finger protein 589	protein-coding
CS_hg38_Vehicle_DonorA_GR_20221115_peak_258	chr1	150561212	150561432	+	31	NA	TTS (NM_019032)	TTS (NM_019032)	9393	NR_036211	100422997		NR_036211	ENSG00000264553	MIR4257	-	microRNA 4257	ncRNA
CS_hg38_Vehicle_DonorA_GR_20221115_peak_2580	chr3	48301080	48301421	+	33	NA	intron (NM_001308426, intron 1 of 5)	CpG	161	NM_001308427	10201	Hs.465558	NM_005793	ENSG00000172113	NME6	IPIA-ALPHA|NDK 6|NM23-H6	NME/NM23 nucleoside diphosphate kinase 6	protein-coding
CS_hg38_Vehicle_DonorA_GR_20221115_peak_2581	chr3	48847696	48847939	+	27	NA	promoter-TSS (NM_004157)	promoter-TSS (NM_004157)	33	NM_004157	5576	Hs.631923	NM_004157	ENSG00000114302	PRKAR2A	PKR2|PRKAR2	protein kinase cAMP-dependent type II regulatory subunit alpha	protein-coding
CS_hg38_Vehicle_DonorA_GR_20221115_peak_2582	chr3	49018230	49018518	+	35	NA	intron (NM_018114, intron 1 of 11)	CpG-19833	234	NM_001009996	55152	Hs.654815	NM_018114	ENSG00000178149	DALRD3	-	DALR anticodon binding domain containing 3	protein-coding
CS_hg38_Vehicle_DonorA_GR_20221115_peak_2583	chr3	49093663	49094202	+	50	NA	promoter-TSS (NM_001320583)	promoter-TSS (NM_001320583)	-300	NM_001320583	54870	Hs.297389	NM_017730	ENSG00000198218	QRICH1	-	glutamine rich 1	protein-coding
CS_hg38_Vehicle_DonorA_GR_20221115_peak_2584	chr3	49470324	49470531	+	20	NA	5' UTR (NM_001165928, exon 1 of 6)	5' UTR (NM_001165928, exon 1 of 6)	295	NM_001177644	1605	Hs.76111	NM_004393	ENSG00000173402	DAG1	156DAG|A3a|AGRNR|DAG|MDDGA9|MDDGC7|MDDGC9	dystroglycan 1	protein-coding
CS_hg38_Vehicle_DonorA_GR_20221115_peak_2585	chr3	49723867	49724208	+	29	NA	promoter-TSS (NM_021971)	promoter-TSS (NM_021971)	-63	NM_021971	29925	Hs.567488	NM_013334	ENSG00000173540	GMPPB	MDDGA14|MDDGB14|MDDGC14	GDP-mannose pyrophosphorylase B	protein-coding
CS_hg38_Vehicle_DonorA_GR_20221115_peak_2586	chr3	50569222	50569565	+	57	NA	5' UTR (NM_016173, exon 1 of 11)	5' UTR (NM_016173, exon 1 of 11)	241	NM_016173	51409	Hs.517987	NM_016173	ENSG00000114735	HEMK1	HEMK|MTQ1	HemK methyltransferase family member 1	protein-coding
CS_hg38_Vehicle_DonorA_GR_20221115_peak_2587	chr3	50601337	50601541	+	23	NA	Intergenic	Intergenic	10392	NM_013324	1154	Hs.655334	NM_013324	ENSG00000114737	CISH	BACTS2|CIS|CIS-1|G18|SOCS	cytokine inducible SH2 containing protein	protein-coding
CS_hg38_Vehicle_DonorA_GR_20221115_peak_2588	chr3	50611513	50611976	+	24	NA	promoter-TSS (NM_145071)	promoter-TSS (NM_145071)	87	NM_013324	1154	Hs.655334	NM_013324	ENSG00000114737	CISH	BACTS2|CIS|CIS-1|G18|SOCS	cytokine inducible SH2 containing protein	protein-coding
CS_hg38_Vehicle_DonorA_GR_20221115_peak_2589	chr3	50617084	50617295	+	44	NA	promoter-TSS (NM_001243925)	promoter-TSS (NM_001243925)	58	NM_001243925	7867	Hs.234521	NM_004635	ENSG00000114738	MAPKAPK3	3PK|MAPKAP-K3|MAPKAP3|MAPKAPK-3|MDPT3|MK-3	mitogen-activated protein kinase-activated protein kinase 3	protein-coding
CS_hg38_Vehicle_DonorA_GR_20221115_peak_259	chr1	150561934	150562125	+	14	NA	intron (NR_104133, intron 3 of 3)	intron (NR_104133, intron 3 of 3)	10100	NR_036211	100422997		NR_036211	ENSG00000264553	MIR4257	-	microRNA 4257	ncRNA
CS_hg38_Vehicle_DonorA_GR_20221115_peak_2590	chr3	51499726	51499936	+	45	NA	intron (NM_001349169, intron 1 of 25)	CpG	171	NR_146065	9730	Hs.716623	NM_014703	ENSG00000145041	DCAF1	RIP|VPRBP	DDB1 and CUL4 associated factor 1	protein-coding
CS_hg38_Vehicle_DonorA_GR_20221115_peak_2591	chr3	51671113	51671347	+	20	NA	promoter-TSS (NM_015926)	promoter-TSS (NM_015926)	-44	NM_001243726	51368	Hs.517864	NM_015926	ENSG00000164081	TEX264	ZSIG11	testis expressed 264	protein-coding
CS_hg38_Vehicle_DonorA_GR_20221115_peak_2592	chr3	52278356	52278591	+	24	NA	5' UTR (NM_025222, exon 1 of 9)	5' UTR (NM_025222, exon 1 of 9)	170	NM_025222	80335	Hs.194110	NM_025222	ENSG00000164091	WDR82	MST107|MSTP107|PRO2730|PRO34047|SWD2|TMEM113|WDR82A	WD repeat domain 82	protein-coding
CS_hg38_Vehicle_DonorA_GR_20221115_peak_2593	chr3	52287725	52287982	+	54	NA	promoter-TSS (NM_001144951)	promoter-TSS (NM_001144951)	33	NM_145262	132158	Hs.415312	NM_145262	ENSG00000168237	GLYCTK	HBEBP2|HBEBP4|HBeAgBP4A	glycerate kinase	protein-coding
CS_hg38_Vehicle_DonorA_GR_20221115_peak_2594	chr3	52685322	52686205	+	66	NA	promoter-TSS (NM_001350079)	promoter-TSS (NM_001350079)	17	NM_181042	55193	Hs.189920	NM_018165	ENSG00000163939	PBRM1	BAF180|PB1	polybromo 1	protein-coding
CS_hg38_Vehicle_DonorA_GR_20221115_peak_2595	chr3	53347333	53347722	+	15	NA	promoter-TSS (NM_018403)	promoter-TSS (NM_018403)	100	NM_001290204	55802	Hs.476353	NM_018403	ENSG00000272886	DCP1A	HSA275986|Nbla00360|SMAD4IP1|SMIF	decapping mRNA 1A	protein-coding
CS_hg38_Vehicle_DonorA_GR_20221115_peak_2596	chr3	56682672	56683061	+	43	NA	exon (NM_001112736, exon 1 of 24)	exon (NM_001112736, exon 1 of 24)	241	NM_001112736	23272	Hs.116877	NM_015224	ENSG00000163946	FAM208A	C3orf63|RAP140|TASOR|se89-1	family with sequence similarity 208 member A	protein-coding
CS_hg38_Vehicle_DonorA_GR_20221115_peak_2597	chr3	57556000	57556232	+	37	NA	promoter-TSS (NM_001322177)	promoter-TSS (NM_001322177)	-131	NM_001322177	201626	Hs.572993	NM_177966	ENSG00000174840	PDE12	2'-PDE|2-PDE	phosphodiesterase 12	protein-coding
CS_hg38_Vehicle_DonorA_GR_20221115_peak_2598	chr3	58433559	58433795	+	62	NA	non-coding (NR_033384, exon 1 of 9)	non-coding (NR_033384, exon 1 of 9)	162	NR_033384	5162	Hs.161357	NM_000925	ENSG00000168291	PDHB	PDHBD|PDHE1-B|PDHE1B|PHE1B	pyruvate dehydrogenase E1 beta subunit	protein-coding
CS_hg38_Vehicle_DonorA_GR_20221115_peak_2599	chr3	63863470	63863789	+	45	NA	promoter-TSS (NM_000333)	promoter-TSS (NM_000333)	157	NM_001285404	80145	Hs.288151	NM_025075	ENSG00000163634	THOC7	NIF3L1BP1|fSAP24|hTREX30	THO complex 7	protein-coding
CS_hg38_Vehicle_DonorA_GR_20221115_peak_26	chr1	8152834	8153419	+	94	NA	Intergenic	LTR12|LTR|ERV1	-55546	NR_125998	102724539	Hs.516816	NR_125998	ENSG00000227634	LINC01714	-	long intergenic non-protein coding RNA 1714	ncRNA
CS_hg38_Vehicle_DonorA_GR_20221115_peak_260	chr1	150563147	150563373	+	14	NA	intron (NR_104133, intron 2 of 3)	intron (NR_104133, intron 2 of 3)	11292	NR_104133	574406	Hs.516243	NM_001025493	ENSG00000203804	ADAMTSL4-AS1	C1orf138	ADAMTSL4 antisense RNA 1	ncRNA
CS_hg38_Vehicle_DonorA_GR_20221115_peak_2600	chr3	63864483	63864693	+	16	NA	promoter-TSS (NM_001285404)	promoter-TSS (NM_001285404)	31	NM_000333	6314	Hs.476595	NM_000333	ENSG00000163635	ATXN7	ADCAII|OPCA3|SCA7	ataxin 7	protein-coding
CS_hg38_Vehicle_DonorA_GR_20221115_peak_2601	chr3	63912135	63912594	+	37	NA	promoter-TSS (NR_148359)	promoter-TSS (NR_148359)	-592	NR_148359	100861563		NR_148359	ENSG00000280620	SCAANT1	ATXN7-AS1	SCA7/ATXN7 antisense RNA 1	ncRNA
CS_hg38_Vehicle_DonorA_GR_20221115_peak_2602	chr3	67654284	67654539	+	54	NA	promoter-TSS (NR_109993)	promoter-TSS (NR_109993)	203	NM_003848	8801	Hs.644919	NM_003848	ENSG00000172340	SUCLG2	G-SCS|GBETA|GTPSCS	succinate-CoA ligase GDP-forming beta subunit	protein-coding
CS_hg38_Vehicle_DonorA_GR_20221115_peak_2603	chr3	69079367	69079576	+	20	NA	intron (NM_198195, intron 1 of 16)	intron (NM_198195, intron 1 of 16)	902	NM_198195	9039	Hs.154320	NM_003968	ENSG00000144744	UBA3	NAE2|UBE1C|hUBA3	ubiquitin like modifier activating enzyme 3	protein-coding
CS_hg38_Vehicle_DonorA_GR_20221115_peak_2604	chr3	71065243	71065459	+	35	NA	promoter-TSS (NM_001349344)	promoter-TSS (NM_001349344)	-428	NM_001244813	27086	Hs.59368	NM_032682	ENSG00000114861	FOXP1	12CC4|HSPC215|MFH|QRF1|hFKH1B	forkhead box P1	protein-coding
CS_hg38_Vehicle_DonorA_GR_20221115_peak_2605	chr3	71226935	71227176	+	54	NA	intron (NM_001012505, intron 5 of 6)	intron (NM_001012505, intron 5 of 6)	18110	NM_001244814	27086	Hs.59368	NM_032682	ENSG00000114861	FOXP1	12CC4|HSPC215|MFH|QRF1|hFKH1B	forkhead box P1	protein-coding
CS_hg38_Vehicle_DonorA_GR_20221115_peak_2606	chr3	71725602	71725942	+	27	NA	promoter-TSS (NM_001134651)	promoter-TSS (NM_001134651)	-397	NM_001134651	317649	Hs.581355	NM_173359	ENSG00000163412	EIF4E3	eIF-4E3|eIF4E-3	eukaryotic translation initiation factor 4E family member 3	protein-coding
CS_hg38_Vehicle_DonorA_GR_20221115_peak_2607	chr3	81761254	81761478	+	62	NA	intron (NM_000158, intron 1 of 15)	CpG	433	NM_000158	2632	Hs.436062	NM_000158	ENSG00000114480	GBE1	APBD|GBE|GSD4	1,4-alpha-glucan branching enzyme 1	protein-coding
CS_hg38_Vehicle_DonorA_GR_20221115_peak_2608	chr3	88058438	88059003	+	52	NA	promoter-TSS (NM_001350134)	promoter-TSS (NM_001350134)	276	NM_001008390	8545	Hs.444818	NM_003663	ENSG00000163320	CGGBP1	CGGBP|p20-CGGBP	CGG triplet repeat binding protein 1	protein-coding
CS_hg38_Vehicle_DonorA_GR_20221115_peak_2609	chr3	88149583	88149899	+	52	NA	promoter-TSS (NM_173824)	promoter-TSS (NM_173824)	-2	NM_173824	285237	Hs.476944	NM_173824	ENSG00000179021	C3orf38	-	chromosome 3 open reading frame 38	protein-coding
CS_hg38_Vehicle_DonorA_GR_20221115_peak_261	chr1	150578724	150579580	+	27	NA	exon (NM_021960, exon 1 of 3)	exon (NM_021960, exon 1 of 3)	586	NM_182763	4170	Hs.632486	NM_021960	ENSG00000143384	MCL1	BCL2L3|EAT|MCL1-ES|MCL1L|MCL1S|Mcl-1|TM|bcl2-L-3|mcl1/EAT	MCL1, BCL2 family apoptosis regulator	protein-coding
CS_hg38_Vehicle_DonorA_GR_20221115_peak_2610	chr3	91550460	91550995	+	272	NA	Intergenic	ALR/Alpha|Satellite|centr	2423354	NM_001314077	5627	Hs.64016	NM_000313	ENSG00000184500	PROS1	PROS|PS21|PS22|PS23|PS24|PS25|PSA|THPH5|THPH6	protein S	protein-coding
CS_hg38_Vehicle_DonorA_GR_20221115_peak_2611	chr3	91552663	91553103	+	358	NA	Intergenic	ALR/Alpha|Satellite|centr	2421198	NM_001314077	5627	Hs.64016	NM_000313	ENSG00000184500	PROS1	PROS|PS21|PS22|PS23|PS24|PS25|PSA|THPH5|THPH6	protein S	protein-coding
CS_hg38_Vehicle_DonorA_GR_20221115_peak_2612	chr3	98522547	98522888	+	77	NA	5' UTR (NM_001040199, exon 1 of 5)	5' UTR (NM_001040199, exon 1 of 5)	349	NM_001040199	56650	Hs.531371	NM_019895	ENSG00000080822	CLDND1	C3orf4|GENX-3745|Z38	claudin domain containing 1	protein-coding
CS_hg38_Vehicle_DonorA_GR_20221115_peak_2613	chr3	99817593	99818042	+	82	NA	promoter-TSS (NM_032359)	promoter-TSS (NM_032359)	-17	NM_032359	84319	Hs.581320	NM_032359	ENSG00000184220	CMSS1	C3orf26	cms1 ribosomal small subunit homolog (yeast)	protein-coding
CS_hg38_Vehicle_DonorA_GR_20221115_peak_2614	chr3	99876017	99876415	+	15	NA	promoter-TSS (NM_001282793)	promoter-TSS (NM_001282793)	-13	NM_001282793	11259	Hs.104672	NM_014890	ENSG00000168386	FILIP1L	DOC-1|DOC1|GIP130|GIP90	filamin A interacting protein 1 like	protein-coding
CS_hg38_Vehicle_DonorA_GR_20221115_peak_2615	chr3	100401164	100401374	+	95	NA	promoter-TSS (NM_001085451)	promoter-TSS (NM_001085451)	76	NM_001085451	348801	Hs.591294	NM_001085451	ENSG00000206535	LNP1	NP3	leukemia NUP98 fusion partner 1	protein-coding
CS_hg38_Vehicle_DonorA_GR_20221115_peak_2616	chr3	101724677	101725229	+	79	NA	intron (NM_024548, intron 1 of 10)	CpG	360	NM_001303401	79598	Hs.444135	NM_024548	ENSG00000182504	CEP97	2810403B08Rik|LRRIQ2	centrosomal protein 97	protein-coding
CS_hg38_Vehicle_DonorA_GR_20221115_peak_2617	chr3	102947713	102948029	+	20	NA	Intergenic	Intergenic	512856	NM_001329788	131368	Hs.352213	NM_175056	ENSG00000170044	ZPLD1	-	zona pellucida like domain containing 1	protein-coding
CS_hg38_Vehicle_DonorA_GR_20221115_peak_2618	chr3	105868543	105868838	+	40	NA	promoter-TSS (NM_001321786)	promoter-TSS (NM_001321786)	-131	NR_135812	868	Hs.430589	NM_170662	ENSG00000114423	CBLB	Cbl-b|Nbla00127|RNF56	Cbl proto-oncogene B	protein-coding
CS_hg38_Vehicle_DonorA_GR_20221115_peak_2619	chr3	107525228	107525449	+	35	NA	intron (NM_001276286, intron 1 of 16)	CpG	2402	NM_001276286	56987	Hs.124366	NM_020235	ENSG00000114439	BBX	ARTC1|HBP2|HSPC339|MDS001	BBX, HMG-box containing	protein-coding
CS_hg38_Vehicle_DonorA_GR_20221115_peak_262	chr1	150926390	150926673	+	33	NA	intron (NM_012432, intron 1 of 21)	intron (NM_012432, intron 1 of 21)	192	NM_001145415	9869	Hs.643565	NM_012432	ENSG00000143379	SETDB1	ESET|H3-K9-HMTase4|KG1T|KMT1E|TDRD21	SET domain bifurcated 1	protein-coding
CS_hg38_Vehicle_DonorA_GR_20221115_peak_2620	chr3	111859411	111859654	+	31	NA	promoter-TSS (NM_001134439)	promoter-TSS (NM_001134439)	-189	NM_001134439	90102	Hs.603252	NM_145753	ENSG00000144824	PHLDB2	LL5b|LL5beta	pleckstrin homology like domain family B member 2	protein-coding
CS_hg38_Vehicle_DonorA_GR_20221115_peak_2621	chr3	113019344	113019584	+	54	NA	intron (NM_001319109, intron 1 of 6)	CpG	244	NM_015412	25871	Hs.591288	NM_015412	ENSG00000163608	NEPRO	C3orf17|NET17	nucleolus and neural progenitor protein	protein-coding
CS_hg38_Vehicle_DonorA_GR_20221115_peak_2622	chr3	113746407	113746812	+	122	NA	promoter-TSS (NM_001308445)	promoter-TSS (NM_001308445)	-310	NM_025146	80218	Hs.372378	NM_025146	ENSG00000121579	NAA50	MAK3|NAT13|NAT13P|NAT5|NAT5P|SAN|hNaa50p	N(alpha)-acetyltransferase 50, NatE catalytic subunit	protein-coding
CS_hg38_Vehicle_DonorA_GR_20221115_peak_2623	chr3	114056156	114056546	+	43	NA	promoter-TSS (NM_001256837)	promoter-TSS (NM_001256837)	262	NM_001353766	57577	Hs.477159	NM_020817	ENSG00000163617	CCDC191	KIAA1407	coiled-coil domain containing 191	protein-coding
CS_hg38_Vehicle_DonorA_GR_20221115_peak_2624	chr3	114056751	114056942	+	13	NA	promoter-TSS (NM_020817)	promoter-TSS (NM_020817)	111	NM_024638	79691	Hs.477162	NM_024638	ENSG00000151576	QTRT2	QTRTD1	queuine tRNA-ribosyltransferase accessory subunit 2	protein-coding
CS_hg38_Vehicle_DonorA_GR_20221115_peak_2625	chr3	119294629	119295001	+	51	NA	5' UTR (NM_020754, exon 1 of 12)	5' UTR (NM_020754, exon 1 of 12)	442	NM_020754	57514	Hs.668218	NM_020754	ENSG00000031081	ARHGAP31	AOS1|CDGAP	Rho GTPase activating protein 31	protein-coding
CS_hg38_Vehicle_DonorA_GR_20221115_peak_2626	chr3	119323154	119323411	+	43	NA	promoter-TSS (NR_046748)	promoter-TSS (NR_046748)	-522	NR_046748	100874246	Hs.607097	NR_046748	ENSG00000241155	ARHGAP31-AS1	-	ARHGAP31 antisense RNA 1	ncRNA
CS_hg38_Vehicle_DonorA_GR_20221115_peak_2627	chr3	119498559	119498772	+	37	NA	5' UTR (NM_016589, exon 1 of 7)	5' UTR (NM_016589, exon 1 of 7)	144	NM_016589	51300	Hs.477287	NM_016589	ENSG00000113845	TIMMDC1	C3orf1	translocase of inner mitochondrial membrane domain containing 1	protein-coding
CS_hg38_Vehicle_DonorA_GR_20221115_peak_2628	chr3	120095231	120095990	+	52	NA	Intergenic	CpG	-1193	NM_001354596	2932	Hs.445733	NM_002093	ENSG00000082701	GSK3B	-	glycogen synthase kinase 3 beta	protein-coding
CS_hg38_Vehicle_DonorA_GR_20221115_peak_2629	chr3	120349197	120349459	+	22	NA	promoter-TSS (NM_001099678)	promoter-TSS (NM_001099678)	11	NM_001099678	116064	Hs.518084	NM_001099678	ENSG00000163428	LRRC58	-	leucine rich repeat containing 58	protein-coding
CS_hg38_Vehicle_DonorA_GR_20221115_peak_263	chr1	151070534	151070727	+	66	NA	promoter-TSS (NM_144618)	promoter-TSS (NM_144618)	26	NM_144618	126626	Hs.15671	NM_144618	ENSG00000143458	GABPB2	GABPB-2	GA binding protein transcription factor subunit beta 2	protein-coding
CS_hg38_Vehicle_DonorA_GR_20221115_peak_2630	chr3	122514687	122514920	+	60	NA	non-coding (NR_026698, exon 1 of 15)	non-coding (NR_026698, exon 1 of 15)	136	NM_002264	3836	Hs.161008	NM_002264	ENSG00000114030	KPNA1	IPOA5|NPI-1|RCH2|SRP1	karyopherin subunit alpha 1	protein-coding
CS_hg38_Vehicle_DonorA_GR_20221115_peak_2631	chr3	123585312	123585550	+	33	NA	promoter-TSS (NM_001329784)	promoter-TSS (NM_001329784)	-82	NR_038266	100506826	Hs.556600	NR_038266	ENSG00000239523	MYLK-AS1	-	MYLK antisense RNA 1	ncRNA
CS_hg38_Vehicle_DonorA_GR_20221115_peak_2632	chr3	125595388	125595673	+	28	NA	promoter-TSS (NM_022776)	promoter-TSS (NM_022776)	7	NM_022776	114885	Hs.477440	NM_022776	ENSG00000144909	OSBPL11	ORP-11|ORP11|OSBP12|TCCCIA00292	oxysterol binding protein like 11	protein-coding
CS_hg38_Vehicle_DonorA_GR_20221115_peak_2633	chr3	126084121	126084358	+	64	NA	promoter-TSS (NM_017836)	promoter-TSS (NM_017836)	52	NM_017836	54946	Hs.573007	NM_017836	ENSG00000114544	SLC41A3	SLC41A1-L2	solute carrier family 41 member 3	protein-coding
CS_hg38_Vehicle_DonorA_GR_20221115_peak_2634	chr3	126911630	126911853	+	18	NA	intron (NM_001320610, intron 5 of 7)	intron (NM_001320610, intron 5 of 7)	-76853	NM_032242	5361	Hs.432329	NM_032242	ENSG00000114554	PLXNA1	NOV|NOVP|PLEXIN-A1|PLXN1	plexin A1	protein-coding
CS_hg38_Vehicle_DonorA_GR_20221115_peak_2635	chr3	126982689	126982990	+	38	NA	Intergenic	CpG	-5755	NM_032242	5361	Hs.432329	NM_032242	ENSG00000114554	PLXNA1	NOV|NOVP|PLEXIN-A1|PLXN1	plexin A1	protein-coding
CS_hg38_Vehicle_DonorA_GR_20221115_peak_2636	chr3	127591016	127591300	+	78	NA	promoter-TSS (NM_001353002)	promoter-TSS (NM_001353002)	-383	NR_073377	131601	Hs.6418	NM_016372	ENSG00000163870	TPRA1	GPR175|TMEM227|TPRA40	transmembrane protein adipocyte associated 1	protein-coding
CS_hg38_Vehicle_DonorA_GR_20221115_peak_2637	chr3	128680570	128681064	+	78	NA	Intergenic	CpG	-29941	NM_002950	6184	Hs.518244	NM_002950	ENSG00000163902	RPN1	OST1|RBPH1	ribophorin I	protein-coding
CS_hg38_Vehicle_DonorA_GR_20221115_peak_2638	chr3	129119257	129119513	+	22	NA	intron (NM_001204890, intron 11 of 12)	intron (NM_001204890, intron 11 of 12)	2419	NM_198490	339122	Hs.381132	NM_198490	ENSG00000172780	RAB43	RAB11B|RAB41	RAB43, member RAS oncogene family	protein-coding
CS_hg38_Vehicle_DonorA_GR_20221115_peak_2639	chr3	129161125	129161468	+	54	NA	promoter-TSS (NM_001199469)	promoter-TSS (NM_001199469)	-66	NM_020701	57461	Hs.512661	NM_020701	ENSG00000240682	ISY1	FSAP33	ISY1 splicing factor homolog	protein-coding
CS_hg38_Vehicle_DonorA_GR_20221115_peak_264	chr1	151790248	151790605	+	98	NA	promoter-TSS (NR_146293)	promoter-TSS (NR_146293)	108	NM_001083964	11022	Hs.144439	NM_006862	ENSG00000182134	TDRKH	TDRD2	tudor and KH domain containing	protein-coding
CS_hg38_Vehicle_DonorA_GR_20221115_peak_2640	chr3	129316385	129316714	+	19	NA	promoter-TSS (NM_006026)	promoter-TSS (NM_006026)	-272	NM_006026	8971	Hs.75307	NM_006026	ENSG00000184897	H1FX	H1.10|H1X	H1 histone family member X	protein-coding
CS_hg38_Vehicle_DonorA_GR_20221115_peak_2641	chr3	130112194	130112445	+	22	NA	promoter-TSS (NR_024252)	promoter-TSS (NR_024252)	-231	NR_146654	105374104	Hs.587226	NR_146653	ENSG00000249846	LINC02021	-	long intergenic non-protein coding RNA 2021	ncRNA
CS_hg38_Vehicle_DonorA_GR_20221115_peak_2642	chr3	130893592	130894084	+	47	NA	promoter-TSS (NM_001199179)	promoter-TSS (NM_001199179)	-153	NM_001199179	27032	Hs.584884	NM_014382	ENSG00000017260	ATP2C1	ATP2C1A|BCPM|HHD|PMR1|SPCA1|hSPCA1	ATPase secretory pathway Ca2+ transporting 1	protein-coding
CS_hg38_Vehicle_DonorA_GR_20221115_peak_2643	chr3	130894590	130894932	+	13	NA	5' UTR (NM_001199179, exon 2 of 28)	5' UTR (NM_001199179, exon 2 of 28)	171	NM_001001486	27032	Hs.584884	NM_014382	ENSG00000017260	ATP2C1	ATP2C1A|BCPM|HHD|PMR1|SPCA1|hSPCA1	ATPase secretory pathway Ca2+ transporting 1	protein-coding
CS_hg38_Vehicle_DonorA_GR_20221115_peak_2644	chr3	133573749	133573960	+	50	NA	promoter-TSS (NM_001134423)	promoter-TSS (NM_001134423)	264	NM_017548	55573	Hs.518265	NM_017548	ENSG00000091527	CDV3	H41	CDV3 homolog	protein-coding
CS_hg38_Vehicle_DonorA_GR_20221115_peak_2645	chr3	134485735	134485943	+	52	NA	promoter-TSS (NM_025180)	promoter-TSS (NM_025180)	115	NM_001353110	80254	Hs.443301	NM_025180	ENSG00000182923	CEP63	SCKL6	centrosomal protein 63	protein-coding
CS_hg38_Vehicle_DonorA_GR_20221115_peak_2646	chr3	136195117	136195429	+	101	NA	promoter-TSS (NM_001145417)	promoter-TSS (NM_001145417)	573	NM_018133	55167	Hs.18631	NM_018133	ENSG00000174579	MSL2	MSL-2|MSL2L1|RNF184	MSL complex subunit 2	protein-coding
CS_hg38_Vehicle_DonorA_GR_20221115_peak_2647	chr3	136195680	136196383	+	122	NA	promoter-TSS (NM_018133)	promoter-TSS (NM_018133)	-185	NM_018133	55167	Hs.18631	NM_018133	ENSG00000174579	MSL2	MSL-2|MSL2L1|RNF184	MSL complex subunit 2	protein-coding
CS_hg38_Vehicle_DonorA_GR_20221115_peak_2648	chr3	136196678	136196998	+	24	NA	promoter-TSS (NM_018133)	promoter-TSS (NM_018133)	-992	NM_018133	55167	Hs.18631	NM_018133	ENSG00000174579	MSL2	MSL-2|MSL2L1|RNF184	MSL complex subunit 2	protein-coding
CS_hg38_Vehicle_DonorA_GR_20221115_peak_2649	chr3	136751749	136752366	+	45	NA	intron (NM_005862, intron 1 of 33)	CpG	346	NM_005862	10274	Hs.412586	NM_005862	ENSG00000118007	STAG1	MRD47|SA1|SCC3A	stromal antigen 1	protein-coding
CS_hg38_Vehicle_DonorA_GR_20221115_peak_265	chr1	151909400	151909764	+	81	NA	5' UTR (NM_053055, exon 1 of 6)	5' UTR (NM_053055, exon 1 of 6)	303	NM_053055	117145	Hs.164070	NM_053055	ENSG00000159445	THEM4	CTMP	thioesterase superfamily member 4	protein-coding
CS_hg38_Vehicle_DonorA_GR_20221115_peak_2650	chr3	136752707	136753040	+	62	NA	promoter-TSS (NM_005862)	promoter-TSS (NM_005862)	-470	NM_005862	10274	Hs.412586	NM_005862	ENSG00000118007	STAG1	MRD47|SA1|SCC3A	stromal antigen 1	protein-coding
CS_hg38_Vehicle_DonorA_GR_20221115_peak_2651	chr3	138187353	138187552	+	47	NA	5' UTR (NM_001267042, exon 1 of 21)	5' UTR (NM_001267042, exon 1 of 21)	204	NM_001267042	25852	Hs.744868	NM_014154	ENSG00000114098	ARMC8	GID5|HSPC056|S863-2|VID28	armadillo repeat containing 8	protein-coding
CS_hg38_Vehicle_DonorA_GR_20221115_peak_2652	chr3	138834475	138834693	+	25	NA	Intergenic	CpG	-75225	NM_006219	5291	Hs.239818	NM_006219	ENSG00000051382	PIK3CB	P110BETA|PI3K|PI3KBETA|PIK3C1	phosphatidylinositol-4,5-bisphosphate 3-kinase catalytic subunit beta	protein-coding
CS_hg38_Vehicle_DonorA_GR_20221115_peak_2653	chr3	140941881	140942080	+	45	NA	5' UTR (NM_018155, exon 1 of 7)	5' UTR (NM_018155, exon 1 of 7)	160	NM_001104647	55186	Hs.144130	NM_018155	ENSG00000114120	SLC25A36	PNC2	solute carrier family 25 member 36	protein-coding
CS_hg38_Vehicle_DonorA_GR_20221115_peak_2654	chr3	141499174	141499679	+	27	NA	intron (NM_001303245, intron 1 of 23)	intron (NM_001303245, intron 1 of 23)	12379	NM_001303245	5922	Hs.98445	NM_006506	ENSG00000155903	RASA2	GAP1M	RAS p21 protein activator 2	protein-coding
CS_hg38_Vehicle_DonorA_GR_20221115_peak_2655	chr3	141876597	141877033	+	79	NA	exon (NM_001679, exon 1 of 7)	exon (NM_001679, exon 1 of 7)	223	NM_001679	483	Hs.477789	NM_001679	ENSG00000069849	ATP1B3	ATPB-3|CD298	ATPase Na+/K+ transporting subunit beta 3	protein-coding
CS_hg38_Vehicle_DonorA_GR_20221115_peak_2656	chr3	142578598	142578953	+	49	NA	promoter-TSS (NM_001184)	promoter-TSS (NM_001184)	51	NM_001184	545	Hs.271791	NM_001184	ENSG00000175054	ATR	FCTCS|FRP1|MEC1|SCKL|SCKL1	ATR serine/threonine kinase	protein-coding
CS_hg38_Vehicle_DonorA_GR_20221115_peak_2657	chr3	143121063	143121320	+	19	NA	exon (NM_004267, exon 2 of 2)	exon (NM_004267, exon 2 of 2)	1415	NM_004267	9435	Hs.8786	NM_004267	ENSG00000175040	CHST2	C6ST|GST-2|GST2|Gn6ST-1|HEL-S-75|glcNAc6ST-1	carbohydrate sulfotransferase 2	protein-coding
CS_hg38_Vehicle_DonorA_GR_20221115_peak_2658	chr3	143971515	143972038	+	60	NA	promoter-TSS (NM_173552)	promoter-TSS (NM_173552)	-22	NM_173552	205428	Hs.288954	NM_173552	ENSG00000181744	C3orf58	DIA1|GoPro49|HASF	chromosome 3 open reading frame 58	protein-coding
CS_hg38_Vehicle_DonorA_GR_20221115_peak_2659	chr3	143972702	143972986	+	45	NA	promoter-TSS (NM_001134470)	promoter-TSS (NM_001134470)	-481	NM_001134470	205428	Hs.288954	NM_173552	ENSG00000181744	C3orf58	DIA1|GoPro49|HASF	chromosome 3 open reading frame 58	protein-coding
CS_hg38_Vehicle_DonorA_GR_20221115_peak_266	chr1	153545054	153545430	+	152	NA	promoter-TSS (NR_125947)	promoter-TSS (NR_125947)	-500	NR_125947	101928034	Hs.711397	NR_125947		LOC101928034	-	uncharacterized LOC101928034	ncRNA
CS_hg38_Vehicle_DonorA_GR_20221115_peak_2660	chr3	149129848	149130081	+	30	NA	intron (NM_001308258, intron 1 of 15)	CpG	380	NM_032383	84343	Hs.558314	NM_032383	ENSG00000163755	HPS3	BLOC2S1|SUTAL	HPS3, biogenesis of lysosomal organelles complex 2 subunit 1	protein-coding
CS_hg38_Vehicle_DonorA_GR_20221115_peak_2661	chr3	149752298	149752563	+	27	NA	promoter-TSS (NM_016094)	promoter-TSS (NM_016094)	69	NM_016094	51122	Hs.432729	NM_016094	ENSG00000114744	COMMD2	HSPC042	COMM domain containing 2	protein-coding
CS_hg38_Vehicle_DonorA_GR_20221115_peak_2662	chr3	150408201	150408575	+	14	NA	promoter-TSS (NM_014779)	promoter-TSS (NM_014779)	53	NM_014779	9819	Hs.722470	NM_014779	ENSG00000196428	TSC22D2	TILZ4a|TILZ4b|TILZ4c	TSC22 domain family member 2	protein-coding
CS_hg38_Vehicle_DonorA_GR_20221115_peak_2663	chr3	150546200	150546439	+	16	NA	promoter-TSS (NM_032025)	promoter-TSS (NM_032025)	322	NM_014445	27230	Hs.518326	NM_014445	ENSG00000120742	SERP1	RAMP4	stress associated endoplasmic reticulum protein 1	protein-coding
CS_hg38_Vehicle_DonorA_GR_20221115_peak_2664	chr3	150603385	150603583	+	43	NA	exon (NM_016275, exon 1 of 6)	exon (NM_016275, exon 1 of 6)	221	NM_016275	51714	Hs.369052	NM_016275	ENSG00000198843	SELENOT	SELT	selenoprotein T	protein-coding
CS_hg38_Vehicle_DonorA_GR_20221115_peak_2665	chr3	150737078	150737307	+	14	NA	intron (NR_121657, intron 1 of 2)	MIR|SINE|MIR	1793	NR_121657	101928105		NR_121657		LOC101928105	-	uncharacterized LOC101928105	ncRNA
CS_hg38_Vehicle_DonorA_GR_20221115_peak_2666	chr3	150762888	150763381	+	91	NA	promoter-TSS (NM_005067)	promoter-TSS (NM_005067)	14	NM_005067	6478	Hs.477959	NM_005067	ENSG00000181788	SIAH2	hSiah2	siah E3 ubiquitin protein ligase 2	protein-coding
CS_hg38_Vehicle_DonorA_GR_20221115_peak_2667	chr3	152268936	152269533	+	70	NA	intron (NM_001314057, intron 1 of 11)	CpG-20394	392	NR_027038	401093	Hs.725347	NR_027037	ENSG00000229619	MBNL1-AS1	-	MBNL1 antisense RNA 1	ncRNA
CS_hg38_Vehicle_DonorA_GR_20221115_peak_2668	chr3	155805979	155806251	+	45	NA	intron (NM_173657, intron 1 of 5)	CpG	172	NM_001308229	285315	Hs.350846	NM_173657	ENSG00000174928	C3orf33	AC3-33	chromosome 3 open reading frame 33	protein-coding
CS_hg38_Vehicle_DonorA_GR_20221115_peak_2669	chr3	155870354	155870565	+	35	NA	promoter-TSS (NM_003875)	promoter-TSS (NM_003875)	-77	NM_003875	8833	Hs.591314	NM_003875	ENSG00000163655	GMPS	GATD7	guanine monophosphate synthase	protein-coding
CS_hg38_Vehicle_DonorA_GR_20221115_peak_267	chr1	153634084	153634335	+	60	NA	promoter-TSS (NM_001024210)	promoter-TSS (NM_001024210)	-117	NM_001024210	6284	Hs.516505	NM_005979	ENSG00000189171	S100A13	-	S100 calcium binding protein A13	protein-coding
CS_hg38_Vehicle_DonorA_GR_20221115_peak_2670	chr3	156674269	156674590	+	22	NA	promoter-TSS (NM_015508)	promoter-TSS (NM_015508)	13	NM_015508	25976	Hs.744050	NM_015508	ENSG00000163659	TIPARP	ARTD14|PARP7|pART14	TCDD inducible poly(ADP-ribose) polymerase	protein-coding
CS_hg38_Vehicle_DonorA_GR_20221115_peak_2671	chr3	156816114	156816308	+	43	NA	intron (NR_038387, intron 1 of 2)	CpG	851	NR_038387	730091	Hs.659905	NR_038387	ENSG00000240875	LINC00886	-	long intergenic non-protein coding RNA 886	ncRNA
CS_hg38_Vehicle_DonorA_GR_20221115_peak_2672	chr3	156816702	156817395	+	510	NA	promoter-TSS (NR_038387)	promoter-TSS (NR_038387)	14	NR_038387	730091	Hs.659905	NR_038387	ENSG00000240875	LINC00886	-	long intergenic non-protein coding RNA 886	ncRNA
CS_hg38_Vehicle_DonorA_GR_20221115_peak_2673	chr3	156826340	156826577	+	16	NA	promoter-TSS (NM_001193283)	promoter-TSS (NM_001193283)	99	NM_001193283	389170	Hs.478048	NM_001004316	ENSG00000197980	LEKR1	-	leucine, glutamate and lysine rich 1	protein-coding
CS_hg38_Vehicle_DonorA_GR_20221115_peak_2674	chr3	157088949	157089236	+	40	NA	promoter-TSS (NR_034008)	promoter-TSS (NR_034008)	-789	NR_034008	100498859	Hs.633655	NR_034008	ENSG00000241135	LINC00881	-	long intergenic non-protein coding RNA 881	ncRNA
CS_hg38_Vehicle_DonorA_GR_20221115_peak_2675	chr3	157159618	157160457	+	101	NA	exon (NM_020307, exon 1 of 11)	exon (NM_020307, exon 1 of 11)	723	NM_001308185	57018	Hs.4859	NM_020307	ENSG00000163660	CCNL1	ANIA6A|BM-001|PRO1073|ania-6a	cyclin L1	protein-coding
CS_hg38_Vehicle_DonorA_GR_20221115_peak_2676	chr3	160449598	160450211	+	54	NA	promoter-TSS (NM_173084)	promoter-TSS (NM_173084)	-66	NM_173084	286827	Hs.212957	NM_173084	ENSG00000213186	TRIM59	IFT80L|MRF1|RNF104|TRIM57|TSBF1	tripartite motif containing 59	protein-coding
CS_hg38_Vehicle_DonorA_GR_20221115_peak_2677	chr3	160755597	160755854	+	22	NA	promoter-TSS (NM_139245)	promoter-TSS (NM_139245)	-479	NM_139245	151742	Hs.389027	NM_139245	ENSG00000163590	PPM1L	PP2C-epsilon|PP2CE|PPM1-LIKE	protein phosphatase, Mg2+/Mn2+ dependent 1L	protein-coding
CS_hg38_Vehicle_DonorA_GR_20221115_peak_2678	chr3	167735354	167735602	+	68	NA	promoter-TSS (NM_145860)	promoter-TSS (NM_145860)	-166	NM_001122752	5274	Hs.478153	NM_005025	ENSG00000163536	SERPINI1	PI12|neuroserpin	serpin family I member 1	protein-coding
CS_hg38_Vehicle_DonorA_GR_20221115_peak_2679	chr3	169763170	169763364	+	24	NA	Intergenic	AluSx|SINE|Alu	1793	NR_001566	7012	Hs.436182	NR_001566	ENSG00000277925	TERC	DKCA1|PFBMFT2|SCARNA19|TR|TRC3|hTR	telomerase RNA component	ncRNA
CS_hg38_Vehicle_DonorA_GR_20221115_peak_268	chr1	153658681	153658871	+	44	NA	exon (NM_012437, exon 1 of 4)	exon (NM_012437, exon 1 of 4)	122	NR_052020	23557	Hs.32018	NM_012437	ENSG00000143553	SNAPIN	BLOC1S7|BLOS7|BORCS3|SNAPAP	SNAP associated protein	protein-coding
CS_hg38_Vehicle_DonorA_GR_20221115_peak_2680	chr3	169764629	169764927	+	35	NA	non-coding (NR_001566, exon 1 of 1)	non-coding (NR_001566, exon 1 of 1)	282	NR_001566	7012	Hs.436182	NR_001566	ENSG00000277925	TERC	DKCA1|PFBMFT2|SCARNA19|TR|TRC3|hTR	telomerase RNA component	ncRNA
CS_hg38_Vehicle_DonorA_GR_20221115_peak_2681	chr3	170180769	170181664	+	37	NA	intron (NM_024947, intron 1 of 14)	CpG	533	NM_001308116	80012	Hs.529592	NM_024947	ENSG00000173889	PHC3	EDR3|HPH3	polyhomeotic homolog 3	protein-coding
CS_hg38_Vehicle_DonorA_GR_20221115_peak_2682	chr3	170357345	170357677	+	108	NA	promoter-TSS (NM_005414)	promoter-TSS (NM_005414)	-174	NM_001145098	6498	Hs.536655	NM_005414	ENSG00000136603	SKIL	SNO|SnoA|SnoI|SnoN	SKI like proto-oncogene	protein-coding
CS_hg38_Vehicle_DonorA_GR_20221115_peak_2683	chr3	171460875	171461099	+	13	NA	promoter-TSS (NM_015028)	promoter-TSS (NM_015028)	-579	NM_001161562	23043	Hs.34024	NM_015028	ENSG00000154310	TNIK	MRT54	TRAF2 and NCK interacting kinase	protein-coding
CS_hg38_Vehicle_DonorA_GR_20221115_peak_2684	chr3	172591970	172592361	+	22	NA	intron (NR_146714, intron 2 of 3)	L1PREC2|LINE|L1	3442	NR_146714	105374219	Hs.186269	NR_146714	ENSG00000223387	LINC02068	-	long intergenic non-protein coding RNA 2068	ncRNA
CS_hg38_Vehicle_DonorA_GR_20221115_peak_2685	chr3	177196719	177197117	+	87	NA	promoter-TSS (NM_001321195)	promoter-TSS (NM_001321195)	408	NM_024665	79718	Hs.714201	NM_024665	ENSG00000177565	TBL1XR1	C21|DC42|IRA1|MRD41|TBLR1	transducin beta like 1 X-linked receptor 1	protein-coding
CS_hg38_Vehicle_DonorA_GR_20221115_peak_2686	chr3	177197824	177198227	+	31	NA	promoter-TSS (NM_024665)	promoter-TSS (NM_024665)	-699	NM_001321194	79718	Hs.714201	NM_024665	ENSG00000177565	TBL1XR1	C21|DC42|IRA1|MRD41|TBLR1	transducin beta like 1 X-linked receptor 1	protein-coding
CS_hg38_Vehicle_DonorA_GR_20221115_peak_2687	chr3	177358533	177358764	+	24	NA	Intergenic	Intergenic	64206	NR_047465	100820709	Hs.518409	NR_047465	ENSG00000203645	LINC00501	-	long intergenic non-protein coding RNA 501	ncRNA
CS_hg38_Vehicle_DonorA_GR_20221115_peak_2688	chr3	177359550	177359975	+	38	NA	Intergenic	Intergenic	65320	NR_047465	100820709	Hs.518409	NR_047465	ENSG00000203645	LINC00501	-	long intergenic non-protein coding RNA 501	ncRNA
CS_hg38_Vehicle_DonorA_GR_20221115_peak_2689	chr3	179148874	179149102	+	28	NA	intron (NM_006218, intron 1 of 20)	CpG	465	NM_006218	5290	Hs.553498	NM_006218	ENSG00000121879	PIK3CA	CLOVE|CWS5|MCAP|MCM|MCMTC|PI3K|PI3K-alpha|p110-alpha	phosphatidylinositol-4,5-bisphosphate 3-kinase catalytic subunit alpha	protein-coding
CS_hg38_Vehicle_DonorA_GR_20221115_peak_269	chr1	153922505	153922706	+	31	NA	intron (NM_020699, intron 1 of 10)	CpG	370	NM_020699	57459	Hs.4779	NM_020699	ENSG00000143614	GATAD2B	MRD18|P66beta|p68	GATA zinc finger domain containing 2B	protein-coding
CS_hg38_Vehicle_DonorA_GR_20221115_peak_2690	chr3	179323048	179323290	+	40	NA	promoter-TSS (NM_016331)	promoter-TSS (NM_016331)	178	NM_001303425	51193	Hs.632578	NM_016331	ENSG00000121864	ZNF639	ANC-2H01|ANC_2H01|ZASC1	zinc finger protein 639	protein-coding
CS_hg38_Vehicle_DonorA_GR_20221115_peak_2691	chr3	179323500	179323740	+	19	NA	promoter-TSS (NM_016331)	promoter-TSS (NM_016331)	-143	NM_016331	51193	Hs.632578	NM_016331	ENSG00000121864	ZNF639	ANC-2H01|ANC_2H01|ZASC1	zinc finger protein 639	protein-coding
CS_hg38_Vehicle_DonorA_GR_20221115_peak_2692	chr3	180602030	180602482	+	41	NA	5' UTR (NM_001288582, exon 1 of 13)	5' UTR (NM_001288582, exon 1 of 13)	126	NM_001288582	151613	Hs.43213	NM_133462	ENSG00000163728	TTC14	DRDL5813|PRO19630	tetratricopeptide repeat domain 14	protein-coding
CS_hg38_Vehicle_DonorA_GR_20221115_peak_2693	chr3	182980592	182980782	+	13	NA	promoter-TSS (NM_020640)	promoter-TSS (NM_020640)	-86	NM_020640	54165	Hs.592789	NM_020640	ENSG00000043093	DCUN1D1	DCNL1|DCUN1L1|RP42|SCCRO|SCRO|Tes3	defective in cullin neddylation 1 domain containing 1	protein-coding
CS_hg38_Vehicle_DonorA_GR_20221115_peak_2694	chr3	183635360	183635851	+	45	NA	promoter-TSS (NM_001349424)	promoter-TSS (NM_001349424)	-18	NM_001349419	54800	Hs.407709	NM_017644	ENSG00000114796	KLHL24	DRE1|EBSSH|KRIP6	kelch like family member 24	protein-coding
CS_hg38_Vehicle_DonorA_GR_20221115_peak_2695	chr3	183636424	183637230	+	98	NA	intron (NM_001349414, intron 2 of 8)	CpG-20502	1204	NM_001349427
CS_hg38_Vehicle_DonorA_GR_20221115_peak_2696	chr3	183697602	183697945	+	17	NA	promoter-TSS (NM_001351370)	promoter-TSS (NM_001351370)	-45	NM_001351371	55689	Hs.632575	NM_018023	ENSG00000163872	YEATS2	-	YEATS domain containing 2	protein-coding
CS_hg38_Vehicle_DonorA_GR_20221115_peak_2697	chr3	183884629	183884859	+	42	NA	exon (NM_018622, exon 1 of 10)	exon (NM_018622, exon 1 of 10)	164	NM_018622	55486	Hs.478469	NM_018622	ENSG00000175193	PARL	PRO2207|PSARL|PSARL1|PSENIP2|RHBDS1	presenilin associated rhomboid like	protein-coding
CS_hg38_Vehicle_DonorA_GR_20221115_peak_2698	chr3	184248575	184248920	+	19	NA	promoter-TSS (NM_032331)	promoter-TSS (NM_032331)	224	NM_005787	10195	Hs.478481	NM_005787	ENSG00000214160	ALG3	CDG1D|CDGS4|CDGS6|D16Ertd36e|NOT56L|Not56|not	ALG3, alpha-1,3- mannosyltransferase	protein-coding
CS_hg38_Vehicle_DonorA_GR_20221115_peak_2699	chr3	184711853	184712072	+	44	NA	promoter-TSS (NM_022149)	promoter-TSS (NM_022149)	86	NM_022149	64110	Hs.306123	NM_022149	ENSG00000177383	MAGEF1	MAGE-F1	MAGE family member F1	protein-coding
CS_hg38_Vehicle_DonorA_GR_20221115_peak_27	chr1	8877623	8877940	+	22	NA	intron (NM_001353346, intron 1 of 11)	AluSp|SINE|Alu	905	NM_001201483	2023	Hs.517145	NM_001428	ENSG00000074800	ENO1	ENO1L1|HEL-S-17|MPB1|NNE|PPH	enolase 1	protein-coding
CS_hg38_Vehicle_DonorA_GR_20221115_peak_270	chr1	153967316	153967535	+	41	NA	promoter-TSS (NR_045658)	promoter-TSS (NR_045658)	307	NM_014437	27173	Hs.7854	NM_014437	ENSG00000143570	SLC39A1	ZIP1|ZIRTL	solute carrier family 39 member 1	protein-coding
CS_hg38_Vehicle_DonorA_GR_20221115_peak_2700	chr3	185586370	185586602	+	52	NA	exon (NM_021627, exon 1 of 17)	exon (NM_021627, exon 1 of 17)	243	NM_021627	59343	Hs.401388	NM_021627	ENSG00000163904	SENP2	AXAM2|SMT3IP2	SUMO specific peptidase 2	protein-coding
CS_hg38_Vehicle_DonorA_GR_20221115_peak_2701	chr3	185937651	185938014	+	106	NA	exon (NM_004593, exon 1 of 9)	exon (NM_004593, exon 1 of 9)	304	NM_001243879	6434	Hs.533122	NM_004593	ENSG00000136527	TRA2B	Htra2-beta|PPP1R156|SFRS10|SRFS10|TRA2-BETA|TRAN2B	transformer 2 beta homolog	protein-coding
CS_hg38_Vehicle_DonorA_GR_20221115_peak_2702	chr3	187738222	187738491	+	24	NA	intron (NM_001706, intron 1 of 9)	intron (NM_001706, intron 1 of 9)	-1859	NM_001130845	604	Hs.478588	NM_001706	ENSG00000113916	BCL6	BCL5|BCL6A|LAZ3|ZBTB27|ZNF51	B cell CLL/lymphoma 6	protein-coding
CS_hg38_Vehicle_DonorA_GR_20221115_peak_2703	chr3	187744000	187744220	+	34	NA	intron (NM_001706, intron 1 of 9)	CpG	1615	NM_001706	604	Hs.478588	NM_001706	ENSG00000113916	BCL6	BCL5|BCL6A|LAZ3|ZBTB27|ZNF51	B cell CLL/lymphoma 6	protein-coding
CS_hg38_Vehicle_DonorA_GR_20221115_peak_2704	chr3	187745406	187745758	+	57	NA	5' UTR (NM_001706, exon 1 of 10)	5' UTR (NM_001706, exon 1 of 10)	143	NM_001706	604	Hs.478588	NM_001706	ENSG00000113916	BCL6	BCL5|BCL6A|LAZ3|ZBTB27|ZNF51	B cell CLL/lymphoma 6	protein-coding
CS_hg38_Vehicle_DonorA_GR_20221115_peak_2705	chr3	188154314	188154514	+	27	NA	promoter-TSS (NR_036497)	promoter-TSS (NR_036497)	-326	NR_036497	339929	Hs.596639	NR_036497	ENSG00000270959	LPP-AS2	MYCLo-5|MYCLo-6	LPP antisense RNA 2	ncRNA
CS_hg38_Vehicle_DonorA_GR_20221115_peak_2706	chr3	191711266	191711487	+	52	NA	Intergenic	LTR6B|LTR|ERV1	250213	NM_001083308	152138	Hs.690618	NM_001083308	ENSG00000253548	PYDC2	POP2|cPOP2	pyrin domain containing 2	protein-coding
CS_hg38_Vehicle_DonorA_GR_20221115_peak_2707	chr3	193593093	193593623	+	25	NA	5' UTR (NM_130834, exon 1 of 30)	5' UTR (NM_130834, exon 1 of 30)	214	NM_015560	4976	Hs.594504	NM_015560	ENSG00000198836	OPA1	BERHS|MGM1|MTDPS14|NPG|NTG|largeG	OPA1, mitochondrial dynamin like GTPase	protein-coding
CS_hg38_Vehicle_DonorA_GR_20221115_peak_2708	chr3	194685964	194686290	+	37	NA	5' UTR (NM_153690, exon 1 of 1)	5' UTR (NM_153690, exon 1 of 1)	234	NM_153690	131583	Hs.435080	NM_153690	ENSG00000185112	FAM43A	-	family with sequence similarity 43 member A	protein-coding
CS_hg38_Vehicle_DonorA_GR_20221115_peak_2709	chr3	195259565	195259794	+	15	NA	intron (NM_152531, intron 1 of 3)	CpG	11487	NM_152531	152002	Hs.478741	NM_152531	ENSG00000173950	XXYLT1	C3orf21	xyloside xylosyltransferase 1	protein-coding
CS_hg38_Vehicle_DonorA_GR_20221115_peak_271	chr1	153977292	153977649	+	68	NA	5' UTR (NM_006694, exon 1 of 5)	5' UTR (NM_006694, exon 1 of 5)	505	NM_006694	10899	Hs.6396	NM_006694	ENSG00000143543	JTB	HJTB|HSPC222|PAR|hJT	jumping translocation breakpoint	protein-coding
CS_hg38_Vehicle_DonorA_GR_20221115_peak_2710	chr3	195260036	195260281	+	40	NA	intron (NM_152531, intron 1 of 3)	CpG	11008	NM_152531	152002	Hs.478741	NM_152531	ENSG00000173950	XXYLT1	C3orf21	xyloside xylosyltransferase 1	protein-coding
CS_hg38_Vehicle_DonorA_GR_20221115_peak_2711	chr3	195542852	195543091	+	33	NA	exon (NM_001291504, exon 1 of 6)	exon (NM_001291504, exon 1 of 6)	430	NM_001291505	5504	Hs.535731	NM_006241	ENSG00000184203	PPP1R2	IPP-2|IPP2|PPP1R2A	protein phosphatase 1 regulatory inhibitor subunit 2	protein-coding
CS_hg38_Vehicle_DonorA_GR_20221115_peak_2712	chr3	195632708	195632980	+	27	NA	Intergenic	Intergenic	19315	NR_136185	105374297	Hs.655175	NR_136185		LOC105374297	-	uncharacterized LOC105374297	ncRNA
CS_hg38_Vehicle_DonorA_GR_20221115_peak_2713	chr3	195634614	195634976	+	27	NA	Intergenic	AluJb|SINE|Alu	17364	NR_136185	105374297	Hs.655175	NR_136185		LOC105374297	-	uncharacterized LOC105374297	ncRNA
CS_hg38_Vehicle_DonorA_GR_20221115_peak_2714	chr3	195658567	195658768	+	35	NA	intron (NR_003265, intron 1 of 14)	CpG	628	NR_003265	727956	Hs.596261	NR_003265	ENSG00000242086	SDHAP2	SDHAL2|SDHALP2	succinate dehydrogenase complex flavoprotein subunit A pseudogene 2	pseudo
CS_hg38_Vehicle_DonorA_GR_20221115_peak_2715	chr3	196081862	196082052	+	27	NA	5' UTR (NM_003234, exon 1 of 19)	5' UTR (NM_003234, exon 1 of 19)	133	NM_003234	7037	Hs.529618	NM_003234	ENSG00000072274	TFRC	CD71|IMD46|T9|TFR|TFR1|TR|TRFR|p90	transferrin receptor	protein-coding
CS_hg38_Vehicle_DonorA_GR_20221115_peak_2716	chr3	196632350	196632726	+	56	NA	promoter-TSS (NR_132101)	promoter-TSS (NR_132101)	49	NR_132101	101929769	Hs.518527	NR_132101	ENSG00000232065	LINC01063	-	long intergenic non-protein coding RNA 1063	ncRNA
CS_hg38_Vehicle_DonorA_GR_20221115_peak_2717	chr3	196739765	196740114	+	43	NA	promoter-TSS (NM_002577)	promoter-TSS (NM_002577)	82	NM_002577	5062	Hs.518530	NM_002577	ENSG00000180370	PAK2	PAK65|PAKgamma	p21 (RAC1) activated kinase 2	protein-coding
CS_hg38_Vehicle_DonorA_GR_20221115_peak_2718	chr3	196867676	196868094	+	19	NA	promoter-TSS (NM_001308045)	promoter-TSS (NM_001308045)	29	NM_152699	205564	Hs.240770	NM_152699	ENSG00000119231	SENP5	-	SUMO specific peptidase 5	protein-coding
CS_hg38_Vehicle_DonorA_GR_20221115_peak_2719	chr3	197664842	197665225	+	25	NA	Intergenic	CpG	9543	NR_030627	100126321		NR_030627	ENSG00000284146	MIR922	MIRN922|hsa-mir-922	microRNA 922	ncRNA
CS_hg38_Vehicle_DonorA_GR_20221115_peak_272	chr1	154220237	154220614	+	40	NA	promoter-TSS (NM_014847)	promoter-TSS (NM_014847)	253	NM_001127320	9898	Hs.490551	NM_014847	ENSG00000143569	UBAP2L	NICE-4|NICE4	ubiquitin associated protein 2 like	protein-coding
CS_hg38_Vehicle_DonorA_GR_20221115_peak_2720	chr3	197736688	197736887	+	13	NA	5' UTR (NM_014687, exon 1 of 20)	5' UTR (NM_014687, exon 1 of 20)	139	NM_001346873	9711	Hs.478868	NM_014687	ENSG00000145016	RUBCN	KIAA0226|RUBICON|SCAR15	RUN and cysteine rich domain containing beclin 1 interacting protein	protein-coding
CS_hg38_Vehicle_DonorA_GR_20221115_peak_2721	chr3	197791356	197791673	+	57	NA	exon (NM_032773, exon 1 of 19)	exon (NM_032773, exon 1 of 19)	288	NM_032773	84859	Hs.518414	NM_032773	ENSG00000186001	LRCH3	-	leucine rich repeats and calponin homology domain containing 3	protein-coding
CS_hg38_Vehicle_DonorA_GR_20221115_peak_2722	chr3	197949979	197950398	+	57	NA	promoter-TSS (NM_001134435)	promoter-TSS (NM_001134435)	-2	NM_000996	6165	Hs.529631	NM_000996	ENSG00000182899	RPL35A	DBA5|L35A|eL33	ribosomal protein L35a	protein-coding
CS_hg38_Vehicle_DonorA_GR_20221115_peak_2723	chr4	337893	338270	+	24	NA	intron (NM_001348277, intron 1 of 1)	CpG-20720	302	NM_003441	7700	Hs.654355	NM_003441	ENSG00000131127	ZNF141	D4S90|pHZ-44	zinc finger protein 141	protein-coding
CS_hg38_Vehicle_DonorA_GR_20221115_peak_2724	chr4	473938	474190	+	16	NA	non-coding (NR_002451, exon 1 of 3)	non-coding (NR_002451, exon 1 of 3)	145	NR_002451	79963	Hs.677493	NM_024903	ENSG00000251595	ABCA11P	ABCA11|EST1133530	ATP binding cassette subfamily A member 11, pseudogene	pseudo
CS_hg38_Vehicle_DonorA_GR_20221115_peak_2725	chr4	498824	499132	+	19	NA	promoter-TSS (NM_001289051)	promoter-TSS (NM_001289051)	193	NM_133474	170960	Hs.428360	NM_133474	ENSG00000182903	ZNF721	-	zinc finger protein 721	protein-coding
CS_hg38_Vehicle_DonorA_GR_20221115_peak_2726	chr4	674603	674834	+	30	NA	promoter-TSS (NM_007100)	promoter-TSS (NM_007100)	-380	NM_007100	521	Hs.85539	NM_007100	ENSG00000169020	ATP5ME	ATP5I|ATP5K	ATP synthase membrane subunit e	protein-coding
CS_hg38_Vehicle_DonorA_GR_20221115_peak_2727	chr4	781731	782037	+	27	NA	promoter-TSS (NR_036511)	promoter-TSS (NR_036511)	-36	NR_036512	100129917	Hs.731755	NR_036511	ENSG00000249592	LOC100129917	-	uncharacterized LOC100129917	ncRNA
CS_hg38_Vehicle_DonorA_GR_20221115_peak_2728	chr4	986976	987227	+	52	NA	TTS (NM_022042)	TTS (NM_022042)	104	NR_110313	3425	Hs.89560	NM_000203	ENSG00000127415	IDUA	IDA|MPS1	iduronidase, alpha-L-	protein-coding
CS_hg38_Vehicle_DonorA_GR_20221115_peak_2729	chr4	1248468	1248765	+	24	NA	promoter-TSS (NR_033339)	promoter-TSS (NR_033339)	504	NM_001328	1487	Hs.208597	NM_001328	ENSG00000159692	CTBP1	BARS|HADDTS	C-terminal binding protein 1	protein-coding
CS_hg38_Vehicle_DonorA_GR_20221115_peak_273	chr1	154607910	154608171	+	62	NA	5' UTR (NM_001111, exon 1 of 15)	5' UTR (NM_001111, exon 1 of 15)	208	NM_015840	103	Hs.12341	NM_001111	ENSG00000160710	ADAR	ADAR1|AGS6|DRADA|DSH|DSRAD|G1P1|IFI-4|IFI4|K88DSRBP|P136	adenosine deaminase, RNA specific	protein-coding
CS_hg38_Vehicle_DonorA_GR_20221115_peak_2730	chr4	1249008	1249432	+	49	NA	promoter-TSS (NM_001328)	promoter-TSS (NM_001328)	-100	NM_001012614	1487	Hs.208597	NM_001328	ENSG00000159692	CTBP1	BARS|HADDTS	C-terminal binding protein 1	protein-coding
CS_hg38_Vehicle_DonorA_GR_20221115_peak_2731	chr4	1346506	1346913	+	32	NA	promoter-TSS (NM_001317934)	promoter-TSS (NM_001317934)	-557	NM_001317934	57654	Hs.380475	NM_020894	ENSG00000163945	UVSSA	KIAA1530|UVSS3	UV stimulated scaffold protein A	protein-coding
CS_hg38_Vehicle_DonorA_GR_20221115_peak_2732	chr4	1347248	1347569	+	19	NA	promoter-TSS (NM_020894)	promoter-TSS (NM_020894)	92	NM_020894	57654	Hs.380475	NM_020894	ENSG00000163945	UVSSA	KIAA1530|UVSS3	UV stimulated scaffold protein A	protein-coding
CS_hg38_Vehicle_DonorA_GR_20221115_peak_2733	chr4	1711834	1712039	+	52	NA	exon (NM_001306074, exon 2 of 7)	exon (NM_001306074, exon 2 of 7)	805	NM_001306074	7884	Hs.298345	NM_006527	ENSG00000163950	SLBP	HBP	stem-loop binding protein	protein-coding
CS_hg38_Vehicle_DonorA_GR_20221115_peak_2734	chr4	1712405	1712775	+	14	NA	5' UTR (NM_001306074, exon 1 of 7)	5' UTR (NM_001306074, exon 1 of 7)	151	NM_001306074	7884	Hs.298345	NM_006527	ENSG00000163950	SLBP	HBP	stem-loop binding protein	protein-coding
CS_hg38_Vehicle_DonorA_GR_20221115_peak_2735	chr4	1870610	1870929	+	22	NA	promoter-TSS (NM_001042424)	promoter-TSS (NM_001042424)	-627	NM_001042424	7468	Hs.113876	NM_007331	ENSG00000109685	NSD2	KMT3F|KMT3G|MMSET|REIIBP|TRX5|WHS|WHSC1	nuclear receptor binding SET domain protein 2	protein-coding
CS_hg38_Vehicle_DonorA_GR_20221115_peak_2736	chr4	2008757	2009677	+	77	NA	promoter-TSS (NM_005663)	promoter-TSS (NM_005663)	18	NM_005663	7469	Hs.21771	NM_005663	ENSG00000185049	NELFA	NELF-A|P/OKcl.15|WHSC2	negative elongation factor complex member A	protein-coding
CS_hg38_Vehicle_DonorA_GR_20221115_peak_2737	chr4	2262462	2262790	+	105	NA	promoter-TSS (NM_006454)	promoter-TSS (NM_006454)	-614	NM_006454	10608	Hs.655020	NM_006454	ENSG00000123933	MXD4	MAD4|MST149|MSTP149|bHLHc12	MAX dimerization protein 4	protein-coding
CS_hg38_Vehicle_DonorA_GR_20221115_peak_2738	chr4	2535907	2536422	+	19	NA	Intergenic	CpG	66711	NM_001185009	6047	Hs.66394	NM_002938	ENSG00000063978	RNF4	RES4-26|SLX5|SNURF	ring finger protein 4	protein-coding
CS_hg38_Vehicle_DonorA_GR_20221115_peak_2739	chr4	2963033	2963318	+	31	NA	promoter-TSS (NM_001350173)	promoter-TSS (NM_001350173)	331	NM_001291979	8602	Hs.627133	NM_003703	ENSG00000087269	NOP14	C4orf9|NOL14|RES4-25|RES425|UTP2	NOP14 nucleolar protein	protein-coding
CS_hg38_Vehicle_DonorA_GR_20221115_peak_274	chr1	154974596	154974866	+	104	NA	promoter-TSS (NR_036212)	promoter-TSS (NR_036212)	89	NM_001826	1163	Hs.374378	NM_001826	ENSG00000173207	CKS1B	CKS1|PNAS-16|PNAS-18|ckshs1	CDC28 protein kinase regulatory subunit 1B	protein-coding
CS_hg38_Vehicle_DonorA_GR_20221115_peak_2740	chr4	4248000	4248444	+	27	NA	promoter-TSS (NM_001297551)	promoter-TSS (NM_001297551)	20	NM_001297551	85013	Hs.12845	NM_032927	ENSG00000132406	TMEM128	-	transmembrane protein 128	protein-coding
CS_hg38_Vehicle_DonorA_GR_20221115_peak_2741	chr4	6641227	6641631	+	27	NA	intron (NM_001272053, intron 2 of 2)	CpG	1338	NM_001272053	93621	Hs.406590	NM_033296	ENSG00000179010	MRFAP1	PAM14|PGR1	Morf4 family associated protein 1	protein-coding
CS_hg38_Vehicle_DonorA_GR_20221115_peak_2742	chr4	6782153	6782711	+	40	NA	promoter-TSS (NM_014743)	promoter-TSS (NM_014743)	-300	NM_014743	9778	Hs.79276	NM_014743	ENSG00000170871	KIAA0232	-	KIAA0232	protein-coding
CS_hg38_Vehicle_DonorA_GR_20221115_peak_2743	chr4	6909256	6909695	+	59	NA	promoter-TSS (NM_020773)	promoter-TSS (NM_020773)	31	NM_001113361	57533	Hs.518611	NM_020773	ENSG00000132405	TBC1D14	-	TBC1 domain family member 14	protein-coding
CS_hg38_Vehicle_DonorA_GR_20221115_peak_2744	chr4	8158735	8158964	+	27	NA	promoter-TSS (NM_001130085)	promoter-TSS (NM_001130085)	-17	NM_001130086	84448	Hs.233404	NM_032432	ENSG00000163995	ABLIM2	-	actin binding LIM protein family member 2	protein-coding
CS_hg38_Vehicle_DonorA_GR_20221115_peak_2745	chr4	10730245	10730560	+	43	NA	Intergenic	L2|LINE|L2	-45537	NM_052964	116449	Hs.62772	NM_052964	ENSG00000109684	CLNK	MIST	cytokine dependent hematopoietic cell linker	protein-coding
CS_hg38_Vehicle_DonorA_GR_20221115_peak_2746	chr4	10732374	10732609	+	22	NA	Intergenic	Intergenic	-47626	NM_052964	116449	Hs.62772	NM_052964	ENSG00000109684	CLNK	MIST	cytokine dependent hematopoietic cell linker	protein-coding
CS_hg38_Vehicle_DonorA_GR_20221115_peak_2747	chr4	13484643	13484904	+	60	NA	promoter-TSS (NM_004249)	promoter-TSS (NM_004249)	-408	NM_001159601	9364	Hs.656060	NM_004249	ENSG00000157869	RAB28	CORD18	RAB28, member RAS oncogene family	protein-coding
CS_hg38_Vehicle_DonorA_GR_20221115_peak_2748	chr4	15001790	15002755	+	81	NA	promoter-TSS (NM_182646)	promoter-TSS (NM_182646)	-227	NR_038857	441009	Hs.535004	NR_038857	ENSG00000247624	CPEB2-DT	CPEB2-AS1	CPEB2 divergent transcript	ncRNA
CS_hg38_Vehicle_DonorA_GR_20221115_peak_2749	chr4	16225991	16226456	+	19	NA	promoter-TSS (NR_027697)	promoter-TSS (NR_027697)	315	NM_153365	202018	Hs.479223	NM_153365	ENSG00000169762	TAPT1	CMVFR|OCLSBG	transmembrane anterior posterior transformation 1	protein-coding
CS_hg38_Vehicle_DonorA_GR_20221115_peak_275	chr1	154982773	154982976	+	21	NA	promoter-TSS (NM_001184891)	promoter-TSS (NM_001184891)	-420	NM_001184891	80308	Hs.118666	NM_025207	ENSG00000160688	FLAD1	FAD1|FADS|LSMFLAD|PP591	flavin adenine dinucleotide synthetase 1	protein-coding
CS_hg38_Vehicle_DonorA_GR_20221115_peak_2750	chr4	17577358	17577946	+	52	NA	intron (NM_015907, intron 1 of 12)	CpG	348	NM_015907	51056	Hs.570791	NM_015907	ENSG00000002549	LAP3	HEL-S-106|LAP|LAPEP|PEPS	leucine aminopeptidase 3	protein-coding
CS_hg38_Vehicle_DonorA_GR_20221115_peak_2751	chr4	25160702	25160968	+	20	NA	promoter-TSS (NM_016955)	promoter-TSS (NM_016955)	163	NR_037934	285540	Hs.732278	NR_037934		SEPSECS-AS1	-	SEPSECS antisense RNA 1 (head to head)	ncRNA
CS_hg38_Vehicle_DonorA_GR_20221115_peak_2752	chr4	26319117	26319579	+	158	NA	promoter-TSS (NM_005349)	promoter-TSS (NM_005349)	-362	NM_203283	3516	Hs.479396	NM_005349	ENSG00000168214	RBPJ	AOS3|CBF1|IGKJRB|IGKJRB1|KBF2|RBP-J|RBPJK|RBPSUH|SUH|csl	recombination signal binding protein for immunoglobulin kappa J region	protein-coding
CS_hg38_Vehicle_DonorA_GR_20221115_peak_2753	chr4	26583840	26584089	+	52	NA	promoter-TSS (NM_001292054)	promoter-TSS (NM_001292054)	40	NM_018317	55296	Hs.479403	NM_018317	ENSG00000109680	TBC1D19	-	TBC1 domain family member 19	protein-coding
CS_hg38_Vehicle_DonorA_GR_20221115_peak_2754	chr4	38131455	38131683	+	19	NA	intron (NM_015173, intron 18 of 19)	MIRb|SINE|MIR	11615	NM_001253915	23216	Hs.176503	NM_015173	ENSG00000065882	TBC1D1	TBC|TBC1	TBC1 domain family member 1	protein-coding
CS_hg38_Vehicle_DonorA_GR_20221115_peak_2755	chr4	39045205	39045483	+	20	NA	intron (NM_001171654, intron 1 of 10)	CpG	513	NM_001171654	51088	Hs.272251	NM_015990	ENSG00000109790	KLHL5	-	kelch like family member 5	protein-coding
CS_hg38_Vehicle_DonorA_GR_20221115_peak_2756	chr4	39458627	39458842	+	22	NA	promoter-TSS (NM_006859)	promoter-TSS (NM_006859)	214	NM_001024921	6133	Hs.412370	NM_000661	ENSG00000163682	RPL9	L9|NPC-A-16	ribosomal protein L9	protein-coding
CS_hg38_Vehicle_DonorA_GR_20221115_peak_2757	chr4	39638570	39639150	+	106	NA	5' UTR (NM_174921, exon 1 of 5)	5' UTR (NM_174921, exon 1 of 5)	138	NM_174921	201895	Hs.205952	NM_174921	ENSG00000163683	SMIM14	C4orf34	small integral membrane protein 14	protein-coding
CS_hg38_Vehicle_DonorA_GR_20221115_peak_2758	chr4	44678513	44678805	+	35	NA	exon (NM_021927, exon 1 of 17)	exon (NM_021927, exon 1 of 17)	243	NM_021927	60558	Hs.546419	NM_021927	ENSG00000151806	GUF1	EF-4|EF4|EIEE40	GUF1 homolog, GTPase	protein-coding
CS_hg38_Vehicle_DonorA_GR_20221115_peak_2759	chr4	49708275	49708885	+	236	NA	Intergenic	ALR/Alpha|Satellite|centr	721938	NM_001286791	80157	Hs.479703	NM_025087	ENSG00000109182	CWH43	CWH43-C|PGAP2IP	cell wall biogenesis 43 C-terminal homolog	protein-coding
CS_hg38_Vehicle_DonorA_GR_20221115_peak_276	chr1	155194393	155194843	+	85	NA	promoter-TSS (NR_030281)	promoter-TSS (NR_030281)	-559	NR_030281	693235		NR_030281	ENSG00000284586	MIR92B	MIRN92B|hsa-mir-92b|mir-92b	microRNA 92b	ncRNA
CS_hg38_Vehicle_DonorA_GR_20221115_peak_2760	chr4	53377680	53378234	+	36	NA	intron (NM_001134938, intron 1 of 14)	CpG	304	NM_030917	81608	Hs.555109	NM_030917	ENSG00000145216	FIP1L1	FIP1|Rhe|hFip1	factor interacting with PAPOLA and CPSF1	protein-coding
CS_hg38_Vehicle_DonorA_GR_20221115_peak_2761	chr4	55545826	55546289	+	43	NA	promoter-TSS (NM_001267843)	promoter-TSS (NM_001267843)	-125	NM_001267843	9575	Hs.436975	NM_004898	ENSG00000134852	CLOCK	KAT13D|bHLHe8	clock circadian regulator	protein-coding
CS_hg38_Vehicle_DonorA_GR_20221115_peak_2762	chr4	55948960	55949227	+	86	NA	intron (NM_025009, intron 1 of 25)	CpG	285	NM_025009	9662	Hs.518767	NM_014645	ENSG00000174799	CEP135	CEP4|KIAA0635|MCPH8	centrosomal protein 135	protein-coding
CS_hg38_Vehicle_DonorA_GR_20221115_peak_2763	chr4	56435738	56436916	+	47	NA	promoter-TSS (NM_002703)	promoter-TSS (NM_002703)	224	NM_001079525	10606	Hs.518774	NM_006452	ENSG00000128050	PAICS	ADE2|ADE2H1|AIRC|PAIS	phosphoribosylaminoimidazole carboxylase and phosphoribosylaminoimidazolesuccinocarboxamide synthase	protein-coding
CS_hg38_Vehicle_DonorA_GR_20221115_peak_2764	chr4	56908929	56909195	+	47	NA	intron (NM_001193508, intron 1 of 3)	CpG	149	NM_001193508	5978	Hs.307836	NM_005612	ENSG00000084093	REST	GINGF5|HGF5|NRSF|WT6|XBR	RE1 silencing transcription factor	protein-coding
CS_hg38_Vehicle_DonorA_GR_20221115_peak_2765	chr4	70688043	70688665	+	40	NA	promoter-TSS (NM_020368)	promoter-TSS (NM_020368)	-125	NM_020368	57050	Hs.322901	NM_020368	ENSG00000132467	UTP3	CRL1|CRLZ1|SAS10	UTP3, small subunit processome component	protein-coding
CS_hg38_Vehicle_DonorA_GR_20221115_peak_2766	chr4	70704665	70705225	+	60	NA	promoter-TSS (NM_001130709)	promoter-TSS (NM_001130709)	8	NM_001130709	22902	Hs.740904	NM_014961	ENSG00000018189	RUFY3	RIPX|SINGAR1|ZFYVE30	RUN and FYVE domain containing 3	protein-coding
CS_hg38_Vehicle_DonorA_GR_20221115_peak_2767	chr4	73257425	73257924	+	43	NA	intron (NM_032217, intron 1 of 33)	intron (NM_032217, intron 1 of 33)	1124	NM_198889	26057	Hs.601206	NM_015574	ENSG00000132466	ANKRD17	GTAR|MASK2|NY-BR-16	ankyrin repeat domain 17	protein-coding
CS_hg38_Vehicle_DonorA_GR_20221115_peak_2768	chr4	75672674	75673392	+	66	NA	5' UTR (NM_012297, exon 1 of 12)	5' UTR (NM_012297, exon 1 of 12)	126	NM_012297	9908	Hs.303676	NM_012297	ENSG00000138757	G3BP2	-	G3BP stress granule assembly factor 2	protein-coding
CS_hg38_Vehicle_DonorA_GR_20221115_peak_2769	chr4	76148194	76148494	+	59	NA	non-coding (NR_103782, exon 1 of 12)	non-coding (NR_103782, exon 1 of 12)	171	NR_103780	53371	Hs.430435	NM_017426	ENSG00000138750	NUP54	-	nucleoporin 54	protein-coding
CS_hg38_Vehicle_DonorA_GR_20221115_peak_277	chr1	155208854	155209264	+	87	NA	exon (NM_002455, exon 1 of 8)	exon (NM_002455, exon 1 of 8)	360	NM_002455	4580	Hs.490874	NM_002455	ENSG00000173171	MTX1	MTX|MTXN	metaxin 1	protein-coding
CS_hg38_Vehicle_DonorA_GR_20221115_peak_2770	chr4	77076015	77076545	+	141	NA	promoter-TSS (NM_001348140)	promoter-TSS (NM_001348140)	-308	NM_001348137	10983	Hs.518827	NM_006835	ENSG00000118816	CCNI	CCNI1|CYC1|CYI	cyclin I	protein-coding
CS_hg38_Vehicle_DonorA_GR_20221115_peak_2771	chr4	77156832	77157575	+	95	NA	promoter-TSS (NM_004354)	promoter-TSS (NM_004354)	-1	NM_004354	901	Hs.740456	NM_004354	ENSG00000138764	CCNG2	-	cyclin G2	protein-coding
CS_hg38_Vehicle_DonorA_GR_20221115_peak_2772	chr4	77819189	77819594	+	15	NA	promoter-TSS (NM_144571)	promoter-TSS (NM_144571)	-1	NM_144571	246175	Hs.592519	NM_144571	ENSG00000138767	CNOT6L	CCR4b	CCR4-NOT transcription complex subunit 6 like	protein-coding
CS_hg38_Vehicle_DonorA_GR_20221115_peak_2773	chr4	77819823	77820024	+	27	NA	promoter-TSS (NM_144571)	promoter-TSS (NM_144571)	-533	NM_144571	246175	Hs.592519	NM_144571	ENSG00000138767	CNOT6L	CCR4b	CCR4-NOT transcription complex subunit 6 like	protein-coding
CS_hg38_Vehicle_DonorA_GR_20221115_peak_2774	chr4	77820390	77820689	+	36	NA	Intergenic	Intergenic	-1149	NM_144571	246175	Hs.592519	NM_144571	ENSG00000138767	CNOT6L	CCR4b	CCR4-NOT transcription complex subunit 6 like	protein-coding
CS_hg38_Vehicle_DonorA_GR_20221115_peak_2775	chr4	81471916	81472184	+	85	NA	promoter-TSS (NM_001300736)	promoter-TSS (NM_001300736)	-122	NM_152545	153020	Hs.591696	NM_152545	ENSG00000138670	RASGEF1B	GPIG4	RasGEF domain family member 1B	protein-coding
CS_hg38_Vehicle_DonorA_GR_20221115_peak_2776	chr4	82374228	82374576	+	37	NA	promoter-TSS (NM_002138)	promoter-TSS (NM_002138)	-406	NM_002138	3184	Hs.480073	NM_002138	ENSG00000138668	HNRNPD	AUF1|AUF1A|HNRPD|P37|hnRNPD0	heterogeneous nuclear ribonucleoprotein D	protein-coding
CS_hg38_Vehicle_DonorA_GR_20221115_peak_2777	chr4	82430058	82430749	+	66	NA	promoter-TSS (NM_031372)	promoter-TSS (NM_031372)	-77	NM_021204	58478	Hs.18442	NM_021204	ENSG00000145293	ENOPH1	E1|MASA|MST145|mtnC	enolase-phosphatase 1	protein-coding
CS_hg38_Vehicle_DonorA_GR_20221115_peak_2778	chr4	82890802	82891287	+	16	NA	intron (NM_001077207, intron 1 of 26)	CpG	236	NM_001318119	22872	Hs.370024	NM_014933	ENSG00000138674	SEC31A	ABP125|ABP130|HSPC275|HSPC334|SEC31L1	SEC31 homolog A, COPII coat complex component	protein-coding
CS_hg38_Vehicle_DonorA_GR_20221115_peak_2779	chr4	82900804	82901031	+	56	NA	promoter-TSS (NM_001318120)	promoter-TSS (NM_001318120)	-1	NR_034075	100499177	Hs.728916	NR_034075	ENSG00000251022	THAP9-AS1	-	THAP9 antisense RNA 1	ncRNA
CS_hg38_Vehicle_DonorA_GR_20221115_peak_278	chr1	155244768	155245049	+	69	NA	promoter-TSS (NM_001171811)	promoter-TSS (NM_001171811)	-46	NM_001171811	2629	Hs.282997	NM_000157	ENSG00000177628	GBA	GBA1|GCB|GLUC	glucosylceramidase beta	protein-coding
CS_hg38_Vehicle_DonorA_GR_20221115_peak_2780	chr4	83109788	83110161	+	47	NA	promoter-TSS (NM_001130716)	promoter-TSS (NM_001130716)	-115	NM_001130716	51316	Hs.546392	NM_016619	ENSG00000145287	PLAC8	C15|DGIC|PNAS-144|onzin	placenta specific 8	protein-coding
CS_hg38_Vehicle_DonorA_GR_20221115_peak_2781	chr4	83231420	83231673	+	43	NA	Intergenic	Intergenic	53249	NM_001358921	27235	Hs.144304	NM_015697	ENSG00000173085	COQ2	CL640|COQ10D1|MSA1|PHB:PPT	coenzyme Q2, polyprenyltransferase	protein-coding
CS_hg38_Vehicle_DonorA_GR_20221115_peak_2782	chr4	83284291	83284708	+	29	NA	intron (NM_015697, intron 1 of 6)	CpG	296	NM_001358921	27235	Hs.144304	NM_015697	ENSG00000173085	COQ2	CL640|COQ10D1|MSA1|PHB:PPT	coenzyme Q2, polyprenyltransferase	protein-coding
CS_hg38_Vehicle_DonorA_GR_20221115_peak_2783	chr4	83553981	83554190	+	33	NA	intron (NM_032717, intron 2 of 11)	AluJb|SINE|Alu	17768	NM_032717	84803	Hs.99196	NM_032717	ENSG00000138678	GPAT3	AGPAT 10|AGPAT10|AGPAT8|AGPAT9|HMFN0839|LPAAT-theta|MAG1	glycerol-3-phosphate acyltransferase 3	protein-coding
CS_hg38_Vehicle_DonorA_GR_20221115_peak_2784	chr4	86624546	86624741	+	14	NA	intron (NM_080684, intron 1 of 44)	MamRep1527|LTR|LTR	30328	NM_080684	5783	Hs.436142	NM_006264	ENSG00000163629	PTPN13	FAP-1|PNP1|PTP-BAS|PTP-BL|PTP1E|PTPL1|PTPLE|hPTP1E	protein tyrosine phosphatase, non-receptor type 13	protein-coding
CS_hg38_Vehicle_DonorA_GR_20221115_peak_2785	chr4	86934744	86935244	+	24	NA	promoter-TSS (NR_038841)	promoter-TSS (NR_038841)	-8	NM_001166693	4299	Hs.480190	NM_005935	ENSG00000172493	AFF1	AF4|MLLT2|PBM1	AF4/FMR2 family member 1	protein-coding
CS_hg38_Vehicle_DonorA_GR_20221115_peak_2786	chr4	87006821	87007475	+	45	NA	5' UTR (NM_001313959, exon 1 of 20)	5' UTR (NM_001313959, exon 1 of 20)	147	NM_005935	4299	Hs.480190	NM_005935	ENSG00000172493	AFF1	AF4|MLLT2|PBM1	AF4/FMR2 family member 1	protein-coding
CS_hg38_Vehicle_DonorA_GR_20221115_peak_2787	chr4	87219802	87220138	+	60	NA	intron (NM_020803, intron 1 of 9)	CpG	298	NM_001292003	57563	Hs.106601	NM_020803	ENSG00000145332	KLHL8	-	kelch like family member 8	protein-coding
CS_hg38_Vehicle_DonorA_GR_20221115_peak_2788	chr4	87220496	87220820	+	45	NA	promoter-TSS (NM_001292006)	promoter-TSS (NM_001292006)	-50	NM_001292007	57563	Hs.106601	NM_020803	ENSG00000145332	KLHL8	-	kelch like family member 8	protein-coding
CS_hg38_Vehicle_DonorA_GR_20221115_peak_2789	chr4	89111509	89111800	+	77	NA	Intergenic	CpG	-1163	NM_145715	166815	Hs.58924	NM_145715	ENSG00000180346	TIGD2	HEL106	tigger transposable element derived 2	protein-coding
CS_hg38_Vehicle_DonorA_GR_20221115_peak_279	chr1	155687988	155689016	+	69	NA	promoter-TSS (NM_001199851)	promoter-TSS (NM_001199851)	154	NM_001198904	55249	Hs.584927	NM_018253	ENSG00000163374	YY1AP1	GRNG|HCCA1|HCCA2|YY1AP	YY1 associated protein 1	protein-coding
CS_hg38_Vehicle_DonorA_GR_20221115_peak_2790	chr4	94207679	94207917	+	37	NA	promoter-TSS (NM_020159)	promoter-TSS (NM_020159)	-47	NM_020159	56916	Hs.410406	NM_020159	ENSG00000163104	SMARCAD1	ADERM|BASNS|ETL1|HEL1	SWI/SNF-related, matrix-associated actin-dependent regulator of chromatin, subfamily a, containing DEAD/H box 1	protein-coding
CS_hg38_Vehicle_DonorA_GR_20221115_peak_2791	chr4	98260848	98261123	+	31	NA	promoter-TSS (NM_021159)	promoter-TSS (NM_021159)	-391	NM_001100430	5910	Hs.132858	NM_021159	ENSG00000138698	RAP1GDS1	GDS1|SmgGDS	Rap1 GTPase-GDP dissociation stimulator 1	protein-coding
CS_hg38_Vehicle_DonorA_GR_20221115_peak_2792	chr4	98482714	98482908	+	52	NA	intron (NM_005723, intron 3 of 7)	intron (NM_005723, intron 3 of 7)	175850	NM_005723	10098	Hs.118118	NM_005723	ENSG00000168785	TSPAN5	NET-4|NET4|TM4SF9|TSPAN-5	tetraspanin 5	protein-coding
CS_hg38_Vehicle_DonorA_GR_20221115_peak_2793	chr4	101347106	101347476	+	48	NA	promoter-TSS (NR_033874)	promoter-TSS (NR_033874)	180	NM_001130692	5530	Hs.435512	NM_000944	ENSG00000138814	PPP3CA	CALN|CALNA|CALNA1|CCN1|CNA1|IECEE|IECEE1|PPP2B	protein phosphatase 3 catalytic subunit alpha	protein-coding
CS_hg38_Vehicle_DonorA_GR_20221115_peak_2794	chr4	101757929	101758133	+	19	NA	Intergenic	HERVL-int|LTR|ERVL	-32576	NM_017935	55024	Hs.480400	NM_017935	ENSG00000153064	BANK1	BANK	B cell scaffold protein with ankyrin repeats 1	protein-coding
CS_hg38_Vehicle_DonorA_GR_20221115_peak_2795	chr4	102345318	102345671	+	30	NA	promoter-TSS (NM_001135147)	promoter-TSS (NM_001135147)	4	NM_001135146	64116	Hs.288034	NM_022154	ENSG00000138821	SLC39A8	BIGM103|CDG2N|LZT-Hs6|PP3105|ZIP8	solute carrier family 39 member 8	protein-coding
CS_hg38_Vehicle_DonorA_GR_20221115_peak_2796	chr4	102500873	102501585	+	133	NA	promoter-TSS (NM_003998)	promoter-TSS (NM_003998)	-100	NM_003998	4790	Hs.618430	NM_003998	ENSG00000109320	NFKB1	CVID12|EBP-1|KBF1|NF-kB1|NF-kappa-B|NF-kappaB|NFKB-p105|NFKB-p50|NFkappaB|p105|p50	nuclear factor kappa B subunit 1	protein-coding
CS_hg38_Vehicle_DonorA_GR_20221115_peak_2797	chr4	102761020	102761251	+	19	NA	promoter-TSS (NM_005908)	promoter-TSS (NM_005908)	-141	NM_005908	4126	Hs.480415	NM_005908	ENSG00000109323	MANBA	MANB1	mannosidase beta	protein-coding
CS_hg38_Vehicle_DonorA_GR_20221115_peak_2798	chr4	102826979	102827695	+	86	NA	promoter-TSS (NR_131186)	promoter-TSS (NR_131186)	-154	NM_181892	7323	Hs.518773	NM_003340	ENSG00000109332	UBE2D3	E2(17)KB3|UBC4/5|UBCH5C	ubiquitin conjugating enzyme E2 D3	protein-coding
CS_hg38_Vehicle_DonorA_GR_20221115_peak_2799	chr4	102869150	102869674	+	37	NA	promoter-TSS (NM_181893)	promoter-TSS (NM_181893)	434	NM_001008388	493856	Hs.444955	NM_001008388	ENSG00000145354	CISD2	ERIS|Miner1|NAF-1|WFS2|ZCD2	CDGSH iron sulfur domain 2	protein-coding
CS_hg38_Vehicle_DonorA_GR_20221115_peak_28	chr1	8878187	8879207	+	52	NA	promoter-TSS (NR_038351)	promoter-TSS (NR_038351)	-11	NM_001353346	2023	Hs.517145	NM_001428	ENSG00000074800	ENO1	ENO1L1|HEL-S-17|MPB1|NNE|PPH	enolase 1	protein-coding
CS_hg38_Vehicle_DonorA_GR_20221115_peak_280	chr1	155856897	155857150	+	38	NA	intron (NM_001282856, intron 1 of 31)	intron (NM_001282856, intron 1 of 31)	272	NM_001282860	54856	Hs.656361	NM_032292	ENSG00000116580	GON4L	GON-4|GON4|YARP	gon-4 like	protein-coding
CS_hg38_Vehicle_DonorA_GR_20221115_peak_2800	chr4	103076383	103076578	+	40	NA	5' UTR (NM_001300756, exon 1 of 10)	5' UTR (NM_001300756, exon 1 of 10)	293	NM_178833	133308	Hs.546482	NM_178833	ENSG00000164038	SLC9B2	NHA2|NHE10|NHEDC2	solute carrier family 9 member B2	protein-coding
CS_hg38_Vehicle_DonorA_GR_20221115_peak_2801	chr4	103198212	103198654	+	30	NA	promoter-TSS (NM_001286734)	promoter-TSS (NM_001286734)	-24	NM_001286734	1062	Hs.75573	NM_001813	ENSG00000138778	CENPE	CENP-E|KIF10|MCPH13|PPP1R61	centromere protein E	protein-coding
CS_hg38_Vehicle_DonorA_GR_20221115_peak_2802	chr4	105473845	105474089	+	20	NA	exon (NM_006903, exon 1 of 11)	exon (NM_006903, exon 1 of 11)	103	NM_176866	27068	Hs.654957	NM_006903	ENSG00000138777	PPA2	HSPC124|SCFAI|SCFI|SID6-306	pyrophosphatase (inorganic) 2	protein-coding
CS_hg38_Vehicle_DonorA_GR_20221115_peak_2803	chr4	106316050	106316461	+	35	NA	promoter-TSS (NM_033115)	promoter-TSS (NM_033115)	11	NM_001163437	93627	Hs.151498	NM_033115	ENSG00000145348	TBCK	HSPC302|IHPRF3|TBCKL	TBC1 domain containing kinase	protein-coding
CS_hg38_Vehicle_DonorA_GR_20221115_peak_2804	chr4	107720122	107720324	+	31	NA	promoter-TSS (NM_005443)	promoter-TSS (NM_005443)	40	NM_005443	9061	Hs.368610	NM_005443	ENSG00000138801	PAPSS1	ATPSK1|PAPSS|SK1	3'-phosphoadenosine 5'-phosphosulfate synthase 1	protein-coding
CS_hg38_Vehicle_DonorA_GR_20221115_peak_2805	chr4	108138715	108138986	+	33	NA	intron (NM_001130713, intron 3 of 10)	intron (NM_001130713, intron 3 of 10)	27947	NM_001166119	51176	Hs.743478	NM_016269	ENSG00000138795	LEF1	LEF-1|TCF10|TCF1ALPHA|TCF7L3	lymphoid enhancer binding factor 1	protein-coding
CS_hg38_Vehicle_DonorA_GR_20221115_peak_2806	chr4	108166579	108167130	+	42	NA	promoter-TSS (NM_001166119)	promoter-TSS (NM_001166119)	-57	NM_001166119	51176	Hs.743478	NM_016269	ENSG00000138795	LEF1	LEF-1|TCF10|TCF1ALPHA|TCF7L3	lymphoid enhancer binding factor 1	protein-coding
CS_hg38_Vehicle_DonorA_GR_20221115_peak_2807	chr4	108167875	108168089	+	22	NA	5' UTR (NM_016269, exon 1 of 12)	5' UTR (NM_016269, exon 1 of 12)	457	NR_029374	641518	Hs.535760	NR_029373	ENSG00000232021	LEF1-AS1	LEF1NAT	LEF1 antisense RNA 1	ncRNA
CS_hg38_Vehicle_DonorA_GR_20221115_peak_2808	chr4	108168638	108168969	+	31	NA	5' UTR (NM_016269, exon 1 of 12)	5' UTR (NM_016269, exon 1 of 12)	153	NM_016269	51176	Hs.743478	NM_016269	ENSG00000138795	LEF1	LEF-1|TCF10|TCF1ALPHA|TCF7L3	lymphoid enhancer binding factor 1	protein-coding
CS_hg38_Vehicle_DonorA_GR_20221115_peak_2809	chr4	108433877	108434121	+	27	NA	Intergenic	Intergenic	-123234	NR_134679	101929621	Hs.679455	NR_134679		LOC101929621	-	uncharacterized LOC101929621	ncRNA
CS_hg38_Vehicle_DonorA_GR_20221115_peak_281	chr1	156097645	156097997	+	21	NA	intron (NM_001282625, intron 3 of 12)	intron (NM_001282625, intron 3 of 12)	15275	NM_001282625	4000	Hs.594444	NM_005572	ENSG00000160789	LMNA	CDCD1|CDDC|CMD1A|CMT2B1|EMD2|FPL|FPLD|FPLD2|HGPS|IDC|LDP1|LFP|LGMD1B|LMN1|LMNC|LMNL1|MADA|PRO1	lamin A/C	protein-coding
CS_hg38_Vehicle_DonorA_GR_20221115_peak_2810	chr4	109433543	109433762	+	40	NA	promoter-TSS (NM_001318085)	promoter-TSS (NM_001318085)	-63	NM_001318086	10427	Hs.292472	NM_006323	ENSG00000138802	SEC24B	SEC24	SEC24 homolog B, COPII coat complex component	protein-coding
CS_hg38_Vehicle_DonorA_GR_20221115_peak_2811	chr4	109559686	109560093	+	47	NA	promoter-TSS (NM_017918)	promoter-TSS (NM_017918)	-310	NM_017918	55013	Hs.234149	NM_017918	ENSG00000005059	MCUB	CCDC109B	mitochondrial calcium uniporter dominant negative beta subunit	protein-coding
CS_hg38_Vehicle_DonorA_GR_20221115_peak_2812	chr4	109560322	109560743	+	27	NA	intron (NM_017918, intron 1 of 7)	CpG	333	NM_017918	55013	Hs.234149	NM_017918	ENSG00000005059	MCUB	CCDC109B	mitochondrial calcium uniporter dominant negative beta subunit	protein-coding
CS_hg38_Vehicle_DonorA_GR_20221115_peak_2813	chr4	113762110	113762502	+	47	NA	promoter-TSS (NM_001321587)	promoter-TSS (NM_001321587)	-379	NM_001221	817	Hs.144114	NM_001221	ENSG00000145349	CAMK2D	CAMKD	calcium/calmodulin dependent protein kinase II delta	protein-coding
CS_hg38_Vehicle_DonorA_GR_20221115_peak_2814	chr4	119454288	119454947	+	102	NA	promoter-TSS (NR_135112)	promoter-TSS (NR_135112)	11	NR_135112	101926918	Hs.655864	NR_135112	ENSG00000283050	GTF2IP12	-	general transcription factor IIi pseudogene 12	pseudo
CS_hg38_Vehicle_DonorA_GR_20221115_peak_2815	chr4	121157057	121157364	+	27	NA	exon (NM_024873, exon 4 of 11)	exon (NM_024873, exon 4 of 11)	7130	NM_024873	79931	Hs.208206	NM_024873	ENSG00000050730	TNIP3	ABIN-3|LIND	TNFAIP3 interacting protein 3	protein-coding
CS_hg38_Vehicle_DonorA_GR_20221115_peak_2816	chr4	121696396	121697135	+	30	NA	intron (NM_001154, intron 1 of 12)	CpG-21449	227	NM_001154	308	Hs.480653	NM_001154	ENSG00000164111	ANXA5	ANX5|ENX2|HEL-S-7|PP4|RPRGL3	annexin A5	protein-coding
CS_hg38_Vehicle_DonorA_GR_20221115_peak_2817	chr4	121823730	121823989	+	26	NA	TTS (NM_176824)	TTS (NM_176824)	142	NM_001237	890	Hs.58974	NM_001237	ENSG00000145386	CCNA2	CCN1|CCNA	cyclin A2	protein-coding
CS_hg38_Vehicle_DonorA_GR_20221115_peak_2818	chr4	123397288	123397833	+	22	NA	promoter-TSS (NM_001258039)	promoter-TSS (NM_001258039)	765	NM_001258038	10252	Hs.744854	NM_005841	ENSG00000164056	SPRY1	hSPRY1	sprouty RTK signaling antagonist 1	protein-coding
CS_hg38_Vehicle_DonorA_GR_20221115_peak_2819	chr4	126663055	126663258	+	20	NA	Intergenic	MER61C|LTR|ERV1	-969776	NM_015693	27152	Hs.391481	NM_015693	ENSG00000164066	INTU	CPLANE4|INT|OFD17|PDZD6|PDZK6|SRTD20	inturned planar cell polarity protein	protein-coding
CS_hg38_Vehicle_DonorA_GR_20221115_peak_282	chr1	156105824	156106578	+	140	NA	intron (NM_001282625, intron 3 of 12)	MER81|DNA|hAT-Blackjack	-8469	NM_170707	4000	Hs.594444	NM_005572	ENSG00000160789	LMNA	CDCD1|CDDC|CMD1A|CMT2B1|EMD2|FPL|FPLD|FPLD2|HGPS|IDC|LDP1|LFP|LGMD1B|LMN1|LMNC|LMNL1|MADA|PRO1	lamin A/C	protein-coding
CS_hg38_Vehicle_DonorA_GR_20221115_peak_2820	chr4	127964864	127965423	+	40	NA	promoter-TSS (NM_001319305)	promoter-TSS (NM_001319305)	-113	NM_001319305	80167	Hs.143995	NM_025097	ENSG00000164074	ABHD18	C4orf29	abhydrolase domain containing 18	protein-coding
CS_hg38_Vehicle_DonorA_GR_20221115_peak_2821	chr4	128060932	128061215	+	60	NA	promoter-TSS (NM_178043)	promoter-TSS (NM_178043)	-193	NM_018078	55132	Hs.654971	NM_018078	ENSG00000138709	LARP1B	LARP2	La ribonucleoprotein domain family member 1B	protein-coding
CS_hg38_Vehicle_DonorA_GR_20221115_peak_2822	chr4	129093380	129093626	+	52	NA	promoter-TSS (NM_173487)	promoter-TSS (NM_173487)	104	NM_001300898	132320	Hs.654690	NM_144643	ENSG00000151466	SCLT1	CAP-1A|CAP1A	sodium channel and clathrin linker 1	protein-coding
CS_hg38_Vehicle_DonorA_GR_20221115_peak_2823	chr4	139015515	139015741	+	47	NA	promoter-TSS (NM_012118)	promoter-TSS (NM_012118)	-131	NM_012118	25819	Hs.639842	NM_012118	ENSG00000151014	NOCT	CCR4L|CCRN4L|Ccr4c|NOC	nocturnin	protein-coding
CS_hg38_Vehicle_DonorA_GR_20221115_peak_2824	chr4	139082654	139082845	+	14	NA	intron (NM_201999, intron 3 of 8)	intron (NM_201999, intron 3 of 8)	1665	NM_006874	1998	Hs.634040	NM_006874	ENSG00000109381	ELF2	EU32|NERF|NERF-1A|NERF-1B|NERF-1a,b|NERF-2	E74 like ETS transcription factor 2	protein-coding
CS_hg38_Vehicle_DonorA_GR_20221115_peak_2825	chr4	139084032	139084484	+	47	NA	5' UTR (NM_001276458, exon 1 of 7)	5' UTR (NM_001276458, exon 1 of 7)	156	NM_006874	1998	Hs.634040	NM_006874	ENSG00000109381	ELF2	EU32|NERF|NERF-1A|NERF-1B|NERF-1a,b|NERF-2	E74 like ETS transcription factor 2	protein-coding
CS_hg38_Vehicle_DonorA_GR_20221115_peak_2826	chr4	139295601	139295882	+	55	NA	exon (NM_002494, exon 2 of 5)	exon (NM_002494, exon 2 of 5)	5469	NM_001184986	4717	Hs.84549	NM_002494	ENSG00000109390	NDUFC1	KFYI	NADH:ubiquinone oxidoreductase subunit C1	protein-coding
CS_hg38_Vehicle_DonorA_GR_20221115_peak_2827	chr4	139301460	139301969	+	68	NA	promoter-TSS (NM_002494)	promoter-TSS (NM_002494)	247	NM_057175	80155	Hs.745047	NM_057175	ENSG00000164134	NAA15	Ga19|MRD50|NARG1|NAT1P|NATH|TBDN|TBDN100	N(alpha)-acetyltransferase 15, NatA auxiliary subunit	protein-coding
CS_hg38_Vehicle_DonorA_GR_20221115_peak_2828	chr4	143185144	143185358	+	33	NA	promoter-TSS (NR_136203)	promoter-TSS (NR_136203)	334	NM_032557	84640	Hs.480848	NM_032557	ENSG00000170185	USP38	HP43.8KD	ubiquitin specific peptidase 38	protein-coding
CS_hg38_Vehicle_DonorA_GR_20221115_peak_2829	chr4	143513475	143513894	+	24	NA	non-coding (NR_104027, exon 2 of 2)	non-coding (NR_104027, exon 2 of 2)	221	NM_003601	8467	Hs.558422	NM_003601	ENSG00000153147	SMARCA5	ISWI|SNF2H|WCRF135|hISWI|hSNF2H	SWI/SNF related, matrix associated, actin dependent regulator of chromatin, subfamily a, member 5	protein-coding
CS_hg38_Vehicle_DonorA_GR_20221115_peak_283	chr1	156282603	156282846	+	80	NA	promoter-TSS (NR_026678)	promoter-TSS (NR_026678)	105	NM_015327	23381	Hs.516837	NM_015327	ENSG00000198952	SMG5	EST1B|LPTS-RP1|LPTSRP1|SMG-5	SMG5, nonsense mediated mRNA decay factor	protein-coding
CS_hg38_Vehicle_DonorA_GR_20221115_peak_2830	chr4	145180243	145180441	+	23	NA	promoter-TSS (NM_001102653)	promoter-TSS (NM_001102653)	-662	NM_001102653	54726	Hs.270851	NM_017493	ENSG00000164164	OTUD4	DUBA6|HIN1|HSHIN1	OTU deubiquitinase 4	protein-coding
CS_hg38_Vehicle_DonorA_GR_20221115_peak_2831	chr4	145619222	145619534	+	55	NA	promoter-TSS (NM_172250)	promoter-TSS (NM_172250)	-10	NM_172250	166785	Hs.452864	NM_172250	ENSG00000151611	MMAA	cblA	methylmalonic aciduria (cobalamin deficiency) cblA type	protein-coding
CS_hg38_Vehicle_DonorA_GR_20221115_peak_2832	chr4	146175795	146176040	+	35	NA	intron (NM_007080, intron 1 of 3)	CpG	234	NM_007080	11157	Hs.190520	NM_007080	ENSG00000164167	LSM6	YDR378C	LSM6 homolog, U6 small nuclear RNA and mRNA degradation associated	protein-coding
CS_hg38_Vehicle_DonorA_GR_20221115_peak_2833	chr4	148442748	148443062	+	21	NA	promoter-TSS (NR_148974)	promoter-TSS (NR_148974)	-385	NM_001166104	4306	Hs.163924	NM_000901	ENSG00000151623	NR3C2	MCR|MLR|MR|NR3C2VIT	nuclear receptor subfamily 3 group C member 2	protein-coding
CS_hg38_Vehicle_DonorA_GR_20221115_peak_2834	chr4	148445199	148445423	+	25	NA	promoter-TSS (NM_001354819)	promoter-TSS (NM_001354819)	-613	NM_001354819	4306	Hs.163924	NM_000901	ENSG00000151623	NR3C2	MCR|MLR|MR|NR3C2VIT	nuclear receptor subfamily 3 group C member 2	protein-coding
CS_hg38_Vehicle_DonorA_GR_20221115_peak_2835	chr4	151015125	151015833	+	82	NA	promoter-TSS (NM_001199282)	promoter-TSS (NM_001199282)	18	NM_006726	987	Hs.480938	NM_006726	ENSG00000198589	LRBA	BGL|CDC4L|CVID8|LAB300|LBA	LPS responsive beige-like anchor protein	protein-coding
CS_hg38_Vehicle_DonorA_GR_20221115_peak_2836	chr4	151760778	151760981	+	31	NA	exon (NM_004564, exon 1 of 13)	exon (NM_004564, exon 1 of 13)	144	NM_004564	5188	Hs.119316	NM_004564	ENSG00000059691	GATB	HSPC199|PET112|PET112L	glutamyl-tRNA amidotransferase subunit B	protein-coding
CS_hg38_Vehicle_DonorA_GR_20221115_peak_2837	chr4	153522179	153522543	+	20	NA	intron (NM_015196, intron 3 of 34)	intron (NM_015196, intron 3 of 34)	56015	NM_001131007	23240	Hs.732450	NM_015196	ENSG00000121210	TMEM131L	KIAA0922	transmembrane 131 like	protein-coding
CS_hg38_Vehicle_DonorA_GR_20221115_peak_2838	chr4	155667368	155667662	+	13	NA	promoter-TSS (NM_001130684)	promoter-TSS (NM_001130684)	-148	NM_001130684	2982	Hs.24258	NM_000856	ENSG00000164116	GUCY1A1	GC-SA3|GUC1A3|GUCA3|GUCSA3|GUCY1A3|MYMY6	guanylate cyclase 1 soluble subunit alpha 1	protein-coding
CS_hg38_Vehicle_DonorA_GR_20221115_peak_2839	chr4	155953670	155953882	+	22	NA	exon (NM_001334, exon 1 of 8).2	exon (NM_001334, exon 1 of 8).2	120	NM_001334	1519	Hs.75262	NM_001334	ENSG00000256043	CTSO	CTSO1	cathepsin O	protein-coding
CS_hg38_Vehicle_DonorA_GR_20221115_peak_284	chr1	156500334	156500728	+	29	NA	5' UTR (NM_005920, exon 1 of 12)	5' UTR (NM_005920, exon 1 of 12)	311	NM_005920	4209	Hs.314327	NM_005920	ENSG00000116604	MEF2D	-	myocyte enhancer factor 2D	protein-coding
CS_hg38_Vehicle_DonorA_GR_20221115_peak_2840	chr4	158723191	158723655	+	60	NA	promoter-TSS (NM_005038)	promoter-TSS (NM_005038)	-23	NM_005038	5481	Hs.183958	NM_005038	ENSG00000171497	PPID	CYP-40|CYPD	peptidylprolyl isomerase D	protein-coding
CS_hg38_Vehicle_DonorA_GR_20221115_peak_2841	chr4	159103160	159103503	+	43	NA	promoter-TSS (NM_001351724)	promoter-TSS (NM_001351724)	-795	NM_001351724	9693	Hs.744884	NM_014247	ENSG00000109756	RAPGEF2	CNrasGEF|NRAPGEP|PDZ-GEF1|PDZGEF1|RA-GEF|RA-GEF-1|Rap-GEP|nRap GEP	Rap guanine nucleotide exchange factor 2	protein-coding
CS_hg38_Vehicle_DonorA_GR_20221115_peak_2842	chr4	163494294	163494924	+	44	NA	promoter-TSS (NM_018352)	promoter-TSS (NM_018352)	88	NM_018352	55319	Hs.267446	NM_018352	ENSG00000198498	TMA16	C4orf43	translation machinery associated 16 homolog	protein-coding
CS_hg38_Vehicle_DonorA_GR_20221115_peak_2843	chr4	165112684	165112888	+	44	NA	promoter-TSS (NM_001100389)	promoter-TSS (NM_001100389)	86	NM_001100389	201931	Hs.704511	NM_152681	ENSG00000170088	TMEM192	-	transmembrane protein 192	protein-coding
CS_hg38_Vehicle_DonorA_GR_20221115_peak_2844	chr4	168318457	168318647	+	29	NA	intron (NM_017631, intron 1 of 37)	CpG	255	NM_017631	55601	Hs.591710	NM_017631	ENSG00000137628	DDX60	-	DExD/H-box helicase 60	protein-coding
CS_hg38_Vehicle_DonorA_GR_20221115_peak_2845	chr4	168480345	168480731	+	21	NA	promoter-TSS (NM_001291510)	promoter-TSS (NM_001291510)	-24	NM_001012967	91351	Hs.535011	NM_001012967	ENSG00000181381	DDX60L	-	DExD/H-box 60 like	protein-coding
CS_hg38_Vehicle_DonorA_GR_20221115_peak_2846	chr4	169612223	169612580	+	24	NA	5' UTR (NM_001199399, exon 1 of 33)	5' UTR (NM_001199399, exon 1 of 33)	226	NM_012224	4750	Hs.481181	NM_012224	ENSG00000137601	NEK1	ALS24|NY-REN-55|SRPS2|SRPS2A|SRTD6	NIMA related kinase 1	protein-coding
CS_hg38_Vehicle_DonorA_GR_20221115_peak_2847	chr4	170026486	170026862	+	45	NA	promoter-TSS (NM_021647)	promoter-TSS (NM_021647)	-244	NM_001301647	9848	Hs.593942	NM_021647	ENSG00000198948	MFAP3L	NYD-sp9	microfibril associated protein 3 like	protein-coding
CS_hg38_Vehicle_DonorA_GR_20221115_peak_2848	chr4	173169586	173169804	+	40	NA	promoter-TSS (NR_134242)	promoter-TSS (NR_134242)	-43	NR_134241	101930370	Hs.563191	NR_134241	ENSG00000245213	LOC101930370	-	uncharacterized LOC101930370	ncRNA
CS_hg38_Vehicle_DonorA_GR_20221115_peak_2849	chr4	173244065	173244323	+	16	NA	intron (NM_017423, intron 1 of 11)	MER58A|DNA|hAT-Charlie	-23966	NR_036093	100422849		NR_036093	ENSG00000221296	MIR548T	-	microRNA 548t	ncRNA
CS_hg38_Vehicle_DonorA_GR_20221115_peak_285	chr1	156500944	156501188	+	31	NA	promoter-TSS (NM_005920)	promoter-TSS (NM_005920)	-224	NM_005920	4209	Hs.314327	NM_005920	ENSG00000116604	MEF2D	-	myocyte enhancer factor 2D	protein-coding
CS_hg38_Vehicle_DonorA_GR_20221115_peak_2850	chr4	173334731	173335084	+	37	NA	promoter-TSS (NM_002129)	promoter-TSS (NM_002129)	-463	NM_002129	3148	Hs.434953	NM_002129	ENSG00000164104	HMGB2	HMG2	high mobility group box 2	protein-coding
CS_hg38_Vehicle_DonorA_GR_20221115_peak_2851	chr4	174283738	174284029	+	69	NA	promoter-TSS (NM_001145314)	promoter-TSS (NM_001145314)	-21	NM_001145314	80817	Hs.555989	NM_030633	ENSG00000164118	CEP44	KIAA1712|PS1TP3	centrosomal protein 44	protein-coding
CS_hg38_Vehicle_DonorA_GR_20221115_peak_2852	chr4	177309676	177310138	+	22	NA	promoter-TSS (NM_018248)	promoter-TSS (NM_018248)	70	NM_018248	55247	Hs.405467	NM_018248	ENSG00000109674	NEIL3	FGP2|FPG2|NEI3|ZGRF3|hFPG2|hNEI3	nei like DNA glycosylase 3	protein-coding
CS_hg38_Vehicle_DonorA_GR_20221115_peak_2853	chr4	177442111	177442405	+	112	NA	exon (NM_000027, exon 1 of 9)	exon (NM_000027, exon 1 of 9)	245	NR_033655	175	Hs.207776	NM_000027	ENSG00000038002	AGA	AGU|ASRG|GA	aspartylglucosaminidase	protein-coding
CS_hg38_Vehicle_DonorA_GR_20221115_peak_2854	chr4	184472752	184473484	+	29	NA	intron (NM_002199, intron 1 of 8)	CpG	1454	NM_002199	3660	Hs.654566	NM_002199	ENSG00000168310	IRF2	IRF-2	interferon regulatory factor 2	protein-coding
CS_hg38_Vehicle_DonorA_GR_20221115_peak_2855	chr4	184474201	184474438	+	33	NA	intron (NM_002199, intron 1 of 8)	CpG	253	NM_002199	3660	Hs.654566	NM_002199	ENSG00000168310	IRF2	IRF-2	interferon regulatory factor 2	protein-coding
CS_hg38_Vehicle_DonorA_GR_20221115_peak_2856	chr4	184514218	184514450	+	25	NA	intron (NR_147158, intron 1 of 2)	intron (NR_147158, intron 1 of 2)	23249	NR_147158	105377585	Hs.519127	NR_147158	ENSG00000271538	LINC02427	-	long intergenic non-protein coding RNA 2427	ncRNA
CS_hg38_Vehicle_DonorA_GR_20221115_peak_2857	chr4	184734061	184734268	+	20	NA	promoter-TSS (NR_104593)	promoter-TSS (NR_104593)	-32	NR_104593	79682	Hs.575032	NM_024629	ENSG00000151725	CENPU	CENP50|CENPU50|KLIP1|MLF1IP|PBIP1	centromere protein U	protein-coding
CS_hg38_Vehicle_DonorA_GR_20221115_peak_2858	chr4	184825997	184826406	+	67	NA	promoter-TSS (NM_001995)	promoter-TSS (NM_001995)	-87	NM_001286711	2180	Hs.406678	NM_001995	ENSG00000151726	ACSL1	ACS1|FACL1|FACL2|LACS|LACS1|LACS2	acyl-CoA synthetase long chain family member 1	protein-coding
CS_hg38_Vehicle_DonorA_GR_20221115_peak_2859	chr4	185203684	185204095	+	20	NA	promoter-TSS (NM_001317781)	promoter-TSS (NM_001317781)	139	NM_020827	57587	Hs.535734	NM_020827	ENSG00000164323	CFAP97	KIAA1430|hmw	cilia and flagella associated protein 97	protein-coding
CS_hg38_Vehicle_DonorA_GR_20221115_peak_286	chr1	156504719	156505703	+	98	NA	Intergenic	CpG	-4369	NM_005920	4209	Hs.314327	NM_005920	ENSG00000116604	MEF2D	-	myocyte enhancer factor 2D	protein-coding
CS_hg38_Vehicle_DonorA_GR_20221115_peak_2860	chr4	185396002	185396204	+	44	NA	promoter-TSS (NM_181726)	promoter-TSS (NM_181726)	-583	NM_181726	353322	Hs.508154	NM_181726	ENSG00000186352	ANKRD37	Lrp2bp	ankyrin repeat domain 37	protein-coding
CS_hg38_Vehicle_DonorA_GR_20221115_peak_2861	chr4	185396615	185396812	+	33	NA	promoter-TSS (NM_181726)	promoter-TSS (NM_181726)	27	NM_181726	353322	Hs.508154	NM_181726	ENSG00000186352	ANKRD37	Lrp2bp	ankyrin repeat domain 37	protein-coding
CS_hg38_Vehicle_DonorA_GR_20221115_peak_2862	chr4	185425954	185426204	+	88	NA	promoter-TSS (NM_018359)	promoter-TSS (NM_018359)	-94	NM_018359	55325	Hs.713548	NM_018359	ENSG00000109775	UFSP2	BHD|C4orf20	UFM1 specific peptidase 2	protein-coding
CS_hg38_Vehicle_DonorA_GR_20221115_peak_2863	chr4	186191241	186191556	+	57	NA	promoter-TSS (NM_207352)	promoter-TSS (NM_207352)	92	NR_046264	651430	Hs.727796	NR_046264	ENSG00000279943	FLJ38576	-	uncharacterized LOC651430	ncRNA
CS_hg38_Vehicle_DonorA_GR_20221115_peak_2864	chr5	373710	373927	+	34	NA	intron (NM_001242412, intron 3 of 10)	CpG	69342	NR_126522	116349	Hs.446702	NM_138464	ENSG00000221990	EXOC3-AS1	C5orf55	EXOC3 antisense RNA 1	ncRNA
CS_hg38_Vehicle_DonorA_GR_20221115_peak_2865	chr5	392622	392835	+	59	NA	intron (NM_001242412, intron 4 of 10)	intron (NM_001242412, intron 4 of 10)	50432	NR_126522	116349	Hs.446702	NM_138464	ENSG00000221990	EXOC3-AS1	C5orf55	EXOC3 antisense RNA 1	ncRNA
CS_hg38_Vehicle_DonorA_GR_20221115_peak_2866	chr5	443079	443492	+	28	NA	promoter-TSS (NM_007277)	promoter-TSS (NM_007277)	66	NM_007277	11336	Hs.481464	NM_007277	ENSG00000180104	EXOC3	SEC6|SEC6L1|Sec6p	exocyst complex component 3	protein-coding
CS_hg38_Vehicle_DonorA_GR_20221115_peak_2867	chr5	892708	892948	+	33	NA	promoter-TSS (NR_134296)	promoter-TSS (NR_134296)	-4	NM_001317951	65980	Hs.449278	NM_023924	ENSG00000028310	BRD9	LAVS3040|PRO9856	bromodomain containing 9	protein-coding
CS_hg38_Vehicle_DonorA_GR_20221115_peak_2868	chr5	957264	957507	+	101	NA	Intergenic	Intergenic	39955	NR_104614	100506688	Hs.532063	NM_001242737	ENSG00000215246	LOC100506688	-	uncharacterized LOC100506688	ncRNA
CS_hg38_Vehicle_DonorA_GR_20221115_peak_2869	chr5	6712707	6713161	+	215	NA	Intergenic	CpG	-1671	NM_006999	11044	Hs.481542	NM_006999	ENSG00000112941	TENT4A	LAK-1|LAK1|PAPD7|POLK|POLS|TRF4|TRF4-1|TRF41|TUTASE5	terminal nucleotidyltransferase 4A	protein-coding
CS_hg38_Vehicle_DonorA_GR_20221115_peak_287	chr1	156728941	156729154	+	31	NA	promoter-TSS (NM_001303095)	promoter-TSS (NM_001303095)	576	NM_001142560	51093	Hs.512597	NM_015997	ENSG00000143303	RRNAD1	C1orf66|CGI-41|METTL25B	ribosomal RNA adenine dimethylase domain containing 1	protein-coding
CS_hg38_Vehicle_DonorA_GR_20221115_peak_2870	chr5	8670725	8670949	+	35	NA	Intergenic	MER54B|LTR|ERVL	-168895	NR_109932	101929284	Hs.403715	NR_109932		LINC02199	-	long intergenic non-protein coding RNA 2199	ncRNA
CS_hg38_Vehicle_DonorA_GR_20221115_peak_2871	chr5	10353444	10353657	+	36	NA	promoter-TSS (NM_005885)	promoter-TSS (NM_005885)	-89	NM_001270661	10299	Hs.432862	NM_005885	ENSG00000145495	2006-03-01	DOA10|MARCH-VI|RNF176|TEB4	membrane associated ring-CH-type finger 6	protein-coding
CS_hg38_Vehicle_DonorA_GR_20221115_peak_2872	chr5	10353979	10354225	+	20	NA	intron (NM_001270661, intron 1 of 22)	CpG	463	NM_005885	10299	Hs.432862	NM_005885	ENSG00000145495	2006-03-01	DOA10|MARCH-VI|RNF176|TEB4	membrane associated ring-CH-type finger 6	protein-coding
CS_hg38_Vehicle_DonorA_GR_20221115_peak_2873	chr5	14415301	14415527	+	56	NA	intron (NR_134469, intron 33 of 56)	intron (NR_134469, intron 33 of 56)	-48569	NR_145815	109623458		NR_145815		SNORD170	-	small nucleolar RNA, C/D box 170	snoRNA
CS_hg38_Vehicle_DonorA_GR_20221115_peak_2874	chr5	14582143	14582396	+	37	NA	intron (NM_019018, intron 1 of 7)	CpG	487	NM_019018	54491	Hs.155085	NM_019018	ENSG00000145569	OTULINL	FAM105A|NET20	OTU deubiquitinase with linear linkage specificity like	protein-coding
CS_hg38_Vehicle_DonorA_GR_20221115_peak_2875	chr5	14668240	14668487	+	23	NA	intron (NM_138348, intron 1 of 6)	intron (NM_138348, intron 1 of 6)	3718	NM_138348	90268	Hs.406335	NM_138348	ENSG00000154124	OTULIN	AIPDS|FAM105B|GUM	OTU deubiquitinase with linear linkage specificity	protein-coding
CS_hg38_Vehicle_DonorA_GR_20221115_peak_2876	chr5	14871451	14871682	+	27	NA	5' UTR (NM_054027, exon 1 of 12)	5' UTR (NM_054027, exon 1 of 12)	219	NM_054027	56172	Hs.156727	NM_054027	ENSG00000154122	ANKH	ANK|CCAL2|CMDJ|CPPDD|HANK|MANK|SLC62A1	ANKH inorganic pyrophosphate transport regulator	protein-coding
CS_hg38_Vehicle_DonorA_GR_20221115_peak_2877	chr5	16465921	16466270	+	16	NA	promoter-TSS (NM_033414)	promoter-TSS (NM_033414)	-310	NM_033414	90441	Hs.60300	NM_033414	ENSG00000173545	ZNF622	ZPR9	zinc finger protein 622	protein-coding
CS_hg38_Vehicle_DonorA_GR_20221115_peak_2878	chr5	32174034	32174354	+	14	NA	5' UTR (NM_022130, exon 1 of 4)	5' UTR (NM_022130, exon 1 of 4)	125	NM_022130	64083	Hs.408909	NM_022130	ENSG00000113384	GOLPH3	GOPP1|GPP34|MIDAS|Vps74	golgi phosphoprotein 3	protein-coding
CS_hg38_Vehicle_DonorA_GR_20221115_peak_2879	chr5	32312813	32313074	+	34	NA	promoter-TSS (NM_001294344)	promoter-TSS (NM_001294344)	65	NM_001040446	54545	Hs.481836	NM_019061	ENSG00000150712	MTMR12	3-PAP|PIP3AP	myotubularin related protein 12	protein-coding
CS_hg38_Vehicle_DonorA_GR_20221115_peak_288	chr1	156751939	156752210	+	24	NA	promoter-TSS (NM_004494)	promoter-TSS (NM_004494)	158	NM_001126051	3068	Hs.743948	NM_004494	ENSG00000143321	HDGF	HMG1L2	heparin binding growth factor	protein-coding
CS_hg38_Vehicle_DonorA_GR_20221115_peak_2880	chr5	34244722	34245148	+	52	NA	promoter-TSS (NR_146599)	promoter-TSS (NR_146599)	-211	NR_146599	114899	Hs.171929	NM_030945	ENSG00000082196	C1QTNF3	C1ATNF3|CORCS|CORS|CORS-26|CORS26|CTRP3	C1q and TNF related 3	protein-coding
CS_hg38_Vehicle_DonorA_GR_20221115_peak_2881	chr5	34915552	34915948	+	14	NA	promoter-TSS (NM_018321)	promoter-TSS (NM_018321)	35	NM_018321	55299	Hs.718510	NM_018321	ENSG00000113460	BRIX1	BRIX|BXDC2	BRX1, biogenesis of ribosomes	protein-coding
CS_hg38_Vehicle_DonorA_GR_20221115_peak_2882	chr5	34929363	34929785	+	28	NA	promoter-TSS (NM_194283)	promoter-TSS (NM_194283)	-19	NM_001348420	134218	Hs.131887	NM_194283	ENSG00000168724	DNAJC21	BMFS3|DNAJA5|GS3|JJJ1	DnaJ heat shock protein family (Hsp40) member C21	protein-coding
CS_hg38_Vehicle_DonorA_GR_20221115_peak_2883	chr5	35908620	35908837	+	28	NA	intron (NM_001042625, intron 4 of 4)	intron (NM_001042625, intron 4 of 4)	29907	NM_001042625	133690	Hs.55150	NM_144647	ENSG00000152611	CAPSL	-	calcyphosine like	protein-coding
CS_hg38_Vehicle_DonorA_GR_20221115_peak_2884	chr5	36241897	36242143	+	19	NA	promoter-TSS (NM_001287340)	promoter-TSS (NM_001287340)	-222	NM_001085411	133686	Hs.81907	NM_153013	ENSG00000152620	NADK2	C5orf33|DECRD|MNADK|NADKD1	NAD kinase 2, mitochondrial	protein-coding
CS_hg38_Vehicle_DonorA_GR_20221115_peak_2885	chr5	39073390	39073634	+	36	NA	intron (NM_152756, intron 2 of 37)	intron (NM_152756, intron 2 of 37)	896	NM_001285440	253260	Hs.407926	NM_152756	ENSG00000164327	RICTOR	AVO3|PIA|hAVO3	RPTOR independent companion of MTOR complex 2	protein-coding
CS_hg38_Vehicle_DonorA_GR_20221115_peak_2886	chr5	39202186	39202498	+	35	NA	exon (NM_001465, exon 2 of 19)	exon (NM_001465, exon 2 of 19)	17264	NM_199335	2533	Hs.370503	NM_001465	ENSG00000082074	FYB1	ADAP|FYB|PRO0823|SLAP-130|SLAP130|THC3	FYN binding protein 1	protein-coding
CS_hg38_Vehicle_DonorA_GR_20221115_peak_2887	chr5	40410459	40410652	+	43	NA	Intergenic	Intergenic	-269375	NM_000958	5734	Hs.199248	NM_000958	ENSG00000171522	PTGER4	EP4|EP4R	prostaglandin E receptor 4	protein-coding
CS_hg38_Vehicle_DonorA_GR_20221115_peak_2888	chr5	40441891	40442107	+	15	NA	Intergenic	Intergenic	-237931	NM_000958	5734	Hs.199248	NM_000958	ENSG00000171522	PTGER4	EP4|EP4R	prostaglandin E receptor 4	protein-coding
CS_hg38_Vehicle_DonorA_GR_20221115_peak_2889	chr5	40679565	40680151	+	40	NA	promoter-TSS (NM_000958)	promoter-TSS (NM_000958)	-72	NM_000958	5734	Hs.199248	NM_000958	ENSG00000171522	PTGER4	EP4|EP4R	prostaglandin E receptor 4	protein-coding
CS_hg38_Vehicle_DonorA_GR_20221115_peak_289	chr1	156816635	156816914	+	40	NA	promoter-TSS (NM_001161441)	promoter-TSS (NM_001161441)	74	NM_003975	9047	Hs.103527	NM_003975	ENSG00000027869	SH2D2A	F2771|SCAP|TSAD|VRAP	SH2 domain containing 2A	protein-coding
CS_hg38_Vehicle_DonorA_GR_20221115_peak_2890	chr5	40680931	40681282	+	40	NA	exon (NM_000958, exon 2 of 3)	exon (NM_000958, exon 2 of 3)	1176	NM_000958	5734	Hs.199248	NM_000958	ENSG00000171522	PTGER4	EP4|EP4R	prostaglandin E receptor 4	protein-coding
CS_hg38_Vehicle_DonorA_GR_20221115_peak_2891	chr5	41904312	41904668	+	28	NA	intron (NM_175921, intron 1 of 5)	G-rich|Low_complexity|Low_complexity	146	NM_175921	285636	Hs.29899	NM_175921	ENSG00000205765	C5orf51	-	chromosome 5 open reading frame 51	protein-coding
CS_hg38_Vehicle_DonorA_GR_20221115_peak_2892	chr5	42992988	42993328	+	33	NA	non-coding (NR_104643, exon 1 of 2)	non-coding (NR_104643, exon 1 of 2)	175	NR_104643	643977	Hs.535791	NR_104643		FLJ32255	-	uncharacterized LOC643977	ncRNA
CS_hg38_Vehicle_DonorA_GR_20221115_peak_2893	chr5	43066680	43066941	+	99	NA	promoter-TSS (NR_102752)	promoter-TSS (NR_102752)	161	NR_034127	100132356	Hs.726831	NM_175919		LOC100132356	-	uncharacterized LOC100132356	ncRNA
CS_hg38_Vehicle_DonorA_GR_20221115_peak_2894	chr5	43120810	43121047	+	32	NA	promoter-TSS (NM_003432)	promoter-TSS (NM_003432)	85	NM_001330706	7690	Hs.535804	NM_003432	ENSG00000172262	ZNF131	ZBTB35|pHZ-10	zinc finger protein 131	protein-coding
CS_hg38_Vehicle_DonorA_GR_20221115_peak_2895	chr5	43483448	43483785	+	42	NA	intron (NM_022483, intron 1 of 2)	CpG	274	NM_022483	64417	Hs.732093	NM_022483	ENSG00000151881	TMEM267	C5orf28	transmembrane protein 267	protein-coding
CS_hg38_Vehicle_DonorA_GR_20221115_peak_2896	chr5	43484022	43484326	+	27	NA	promoter-TSS (NM_022483)	promoter-TSS (NM_022483)	-284	NM_022483	64417	Hs.732093	NM_022483	ENSG00000151881	TMEM267	C5orf28	transmembrane protein 267	protein-coding
CS_hg38_Vehicle_DonorA_GR_20221115_peak_2897	chr5	43556549	43557537	+	45	NA	promoter-TSS (NM_006451)	promoter-TSS (NM_006451)	50	NM_182789	10605	Hs.482038	NM_006451	ENSG00000172239	PAIP1	-	poly(A) binding protein interacting protein 1	protein-coding
CS_hg38_Vehicle_DonorA_GR_20221115_peak_2898	chr5	46926371	46926627	+	16	NA	Intergenic	ALR/Alpha|Satellite|centr	-1230381	NM_021072	348980	Hs.353176	NM_021072	ENSG00000164588	HCN1	BCNG-1|BCNG1|EIEE24|HAC-2	hyperpolarization activated cyclic nucleotide gated potassium channel 1	protein-coding
CS_hg38_Vehicle_DonorA_GR_20221115_peak_2899	chr5	49630878	49631073	+	552	NA	Intergenic	ALR/Alpha|Satellite|centr	810425	NM_198449	133418	Hs.561411	NM_198449	ENSG00000170571	EMB	GP70	embigin	protein-coding
CS_hg38_Vehicle_DonorA_GR_20221115_peak_29	chr1	9413409	9413685	+	49	NA	Intergenic	Intergenic	15369	NR_104623	100506022	Hs.131775	NR_104622	ENSG00000284693	LOC100506022	-	uncharacterized LOC100506022	ncRNA
CS_hg38_Vehicle_DonorA_GR_20221115_peak_290	chr1	159923755	159924148	+	32	NA	promoter-TSS (NM_001277224)	promoter-TSS (NM_001277224)	-234	NM_001277224	8407	Hs.517168	NM_003564	ENSG00000158710	TAGLN2	HA1756	transgelin 2	protein-coding
CS_hg38_Vehicle_DonorA_GR_20221115_peak_2900	chr5	50440916	50441225	+	27	NA	exon (NM_198449, exon 1 of 9)	exon (NM_198449, exon 1 of 9)	330	NM_198449	133418	Hs.561411	NM_198449	ENSG00000170571	EMB	GP70	embigin	protein-coding
CS_hg38_Vehicle_DonorA_GR_20221115_peak_2901	chr5	52388625	52388830	+	25	NA	Intergenic	Intergenic	380696	NR_147166	105378960	Hs.639310	NR_147166	ENSG00000248789	LINC02118	-	long intergenic non-protein coding RNA 2118	ncRNA
CS_hg38_Vehicle_DonorA_GR_20221115_peak_2902	chr5	54310689	54310971	+	84	NA	promoter-TSS (NM_019087)	promoter-TSS (NM_019087)	-257	NM_019087	54622	Hs.659125	NM_019087	ENSG00000185305	ARL15	ARFRP2	ADP ribosylation factor like GTPase 15	protein-coding
CS_hg38_Vehicle_DonorA_GR_20221115_peak_2903	chr5	54517621	54518307	+	60	NA	exon (NM_052870, exon 1 of 1)	exon (NM_052870, exon 1 of 1)	201	NM_001102575	112574	Hs.432755	NM_052870	ENSG00000178996	SNX18	SH3PX2|SH3PXD3B|SNAG1	sorting nexin 18	protein-coding
CS_hg38_Vehicle_DonorA_GR_20221115_peak_2904	chr5	55173300	55173556	+	36	NA	promoter-TSS (NM_001145734)	promoter-TSS (NM_001145734)	-251	NM_001170402	166979	Hs.669184	NM_152623	ENSG00000164287	CDC20B	G6VTS76519	cell division cycle 20B	protein-coding
CS_hg38_Vehicle_DonorA_GR_20221115_peak_2905	chr5	55226577	55226831	+	13	NA	intron (NM_001190787, intron 2 of 6)	CpG-22098	611	NM_001190787	345643	Hs.394578	NM_001190787	ENSG00000234602	MCIDAS	IDAS|MCI|MCIN	multiciliate differentiation and DNA synthesis associated cell cycle protein	protein-coding
CS_hg38_Vehicle_DonorA_GR_20221115_peak_2906	chr5	55307750	55308360	+	33	NA	promoter-TSS (NM_001345965)	promoter-TSS (NM_001345965)	307	NM_015360	23517	Hs.274531	NM_015360	ENSG00000039123	MTREX	Dob1|KIAA0052|Mtr4|SKIV2L2|fSAP118	Mtr4 exosome RNA helicase	protein-coding
CS_hg38_Vehicle_DonorA_GR_20221115_peak_2907	chr5	55590967	55591176	+	47	NA	Intergenic	MLT1L|LTR|ERVL-MaLR	-55993	NM_176895	8611	Hs.696231	NM_003711	ENSG00000067113	PLPP1	LLP1a|LPP1|PAP-2a|PAP2|PPAP2A	phospholipid phosphatase 1	protein-coding
CS_hg38_Vehicle_DonorA_GR_20221115_peak_2908	chr5	55994711	55995415	+	79	NA	promoter-TSS (NM_175767)	promoter-TSS (NM_175767)	-70	NR_120480	3572	Hs.532082	NM_002184	ENSG00000134352	IL6ST	CD130|CDW130|GP130|IL-6RB	interleukin 6 signal transducer	protein-coding
CS_hg38_Vehicle_DonorA_GR_20221115_peak_2909	chr5	57173240	57174275	+	134	NA	promoter-TSS (NM_022913)	promoter-TSS (NM_022913)	-191	NM_001331037	65056	Hs.444279	NM_022913	ENSG00000062194	GPBP1	GPBP|SSH6|VASCULIN	GC-rich promoter binding protein 1	protein-coding
CS_hg38_Vehicle_DonorA_GR_20221115_peak_291	chr1	160261741	160261946	+	19	NA	promoter-TSS (NR_147618)	promoter-TSS (NR_147618)	94	NR_147618	100287049	Hs.657648	NR_147618	ENSG00000228606	LOC100287049	-	uncharacterized LOC100287049	ncRNA
CS_hg38_Vehicle_DonorA_GR_20221115_peak_2910	chr5	57174572	57174792	+	59	NA	promoter-TSS (NM_001127235)	promoter-TSS (NM_001127235)	734	NM_001203246	65056	Hs.444279	NM_022913	ENSG00000062194	GPBP1	GPBP|SSH6|VASCULIN	GC-rich promoter binding protein 1	protein-coding
CS_hg38_Vehicle_DonorA_GR_20221115_peak_2911	chr5	59039289	59039936	+	38	NA	promoter-TSS (NM_001197221)	promoter-TSS (NM_001197221)	-100	NM_001197222	5144	Hs.117545	NM_006203	ENSG00000113448	PDE4D	ACRDYS2|DPDE3|HSPDE4D|PDE43|PDE4DN2|STRK1	phosphodiesterase 4D	protein-coding
CS_hg38_Vehicle_DonorA_GR_20221115_peak_2912	chr5	59127250	59127515	+	35	NA	intron (NM_001104631, intron 5 of 14)	intron (NM_001104631, intron 5 of 14)	-87870	NM_001197222	5144	Hs.117545	NM_006203	ENSG00000113448	PDE4D	ACRDYS2|DPDE3|HSPDE4D|PDE43|PDE4DN2|STRK1	phosphodiesterase 4D	protein-coding
CS_hg38_Vehicle_DonorA_GR_20221115_peak_2913	chr5	60699992	60700243	+	50	NA	promoter-TSS (NM_018369)	promoter-TSS (NM_018369)	49	NM_001145208	55789	Hs.482233	NM_018369	ENSG00000035499	DEPDC1B	BRCC3|XTP1	DEP domain containing 1B	protein-coding
CS_hg38_Vehicle_DonorA_GR_20221115_peak_2914	chr5	60944882	60945146	+	35	NA	promoter-TSS (NM_001290285)	promoter-TSS (NM_001290285)	64	NM_001007234	1161	Hs.435237	NM_000082	ENSG00000049167	ERCC8	CKN1|CSA|UVSS2	ERCC excision repair 8, CSA ubiquitin ligase complex subunit	protein-coding
CS_hg38_Vehicle_DonorA_GR_20221115_peak_2915	chr5	61162590	61162907	+	54	NA	promoter-TSS (NM_001048249)	promoter-TSS (NM_001048249)	-273	NM_001048249	643155	Hs.508479	NM_001048249	ENSG00000188725	SMIM15	C5orf43	small integral membrane protein 15	protein-coding
CS_hg38_Vehicle_DonorA_GR_20221115_peak_2916	chr5	61331115	61331329	+	37	NA	Intergenic	CpG	-1051	NM_020928	57688	Hs.744939	NM_020928	ENSG00000130449	ZSWIM6	AFND|NEDMAGA	zinc finger SWIM-type containing 6	protein-coding
CS_hg38_Vehicle_DonorA_GR_20221115_peak_2917	chr5	65624802	65625287	+	47	NA	promoter-TSS (NM_033227)	promoter-TSS (NM_033227)	313	NR_003545	80006	Hs.591760	NM_024941	ENSG00000113597	TRAPPC13	C5orf44	trafficking protein particle complex 13	protein-coding
CS_hg38_Vehicle_DonorA_GR_20221115_peak_2918	chr5	65925421	65926160	+	30	NA	promoter-TSS (NM_001253697)	promoter-TSS (NM_001253697)	-764	NM_001253701	55914	Hs.591774	NM_018695	ENSG00000112851	ERBIN	ERBB2IP|HEL-S-78|LAP2	erbb2 interacting protein	protein-coding
CS_hg38_Vehicle_DonorA_GR_20221115_peak_2919	chr5	66144281	66144836	+	70	NA	promoter-TSS (NM_139168)	promoter-TSS (NM_139168)	-277	NM_139168	140890	Hs.49367	NM_139168	ENSG00000153914	SREK1	SFRS12|SRrp508|SRrp86	splicing regulatory glutamic acid and lysine rich protein 1	protein-coding
CS_hg38_Vehicle_DonorA_GR_20221115_peak_292	chr1	160262215	160262479	+	19	NA	non-coding (NR_028103, exon 1 of 14)	non-coding (NR_028103, exon 1 of 14)	140	NR_028106	50717	Hs.632447	NM_015726	ENSG00000132716	DCAF8	GAN2|H326|WDR42A	DDB1 and CUL4 associated factor 8	protein-coding
CS_hg38_Vehicle_DonorA_GR_20221115_peak_2920	chr5	66891601	66891885	+	14	NA	intron (NM_015183, intron 1 of 27)	intron (NM_015183, intron 1 of 27)	62967	NM_015183	375449	Hs.595458	NM_015183	ENSG00000069020	MAST4	-	microtubule associated serine/threonine kinase family member 4	protein-coding
CS_hg38_Vehicle_DonorA_GR_20221115_peak_2921	chr5	68215477	68216092	+	104	NA	promoter-TSS (NM_181523)	promoter-TSS (NM_181523)	28	NM_181523	5295	Hs.132225	NM_181504	ENSG00000145675	PIK3R1	AGM7|GRB1|IMD36|p85|p85-ALPHA	phosphoinositide-3-kinase regulatory subunit 1	protein-coding
CS_hg38_Vehicle_DonorA_GR_20221115_peak_2922	chr5	69094092	69094311	+	14	NA	5' UTR (NM_001251969, exon 1 of 3)	5' UTR (NM_001251969, exon 1 of 3)	252	NM_024055	64924	Hs.631975	NM_022902	ENSG00000145740	SLC30A5	ZNT5|ZNTL1|ZTL1|ZnT-5	solute carrier family 30 member 5	protein-coding
CS_hg38_Vehicle_DonorA_GR_20221115_peak_2923	chr5	69189608	69189807	+	50	NA	exon (NM_022909, exon 1 of 9)	exon (NM_022909, exon 1 of 9)	159	NM_022909	64946	Hs.631967	NM_022909	ENSG00000153044	CENPH	-	centromere protein H	protein-coding
CS_hg38_Vehicle_DonorA_GR_20221115_peak_2924	chr5	69234926	69235126	+	37	NA	exon (NM_001324070, exon 1 of 9)	exon (NM_001324070, exon 1 of 9)	231	NM_001324070	1022	Hs.184298	NM_001799	ENSG00000134058	CDK7	CAK|CAK1|CDKN7|HCAK|MO15|STK1|p39MO15	cyclin dependent kinase 7	protein-coding
CS_hg38_Vehicle_DonorA_GR_20221115_peak_2925	chr5	69369541	69369762	+	182	NA	promoter-TSS (NM_133338)	promoter-TSS (NM_133338)	-69	NM_003187	6880	Hs.653163	NM_003187	ENSG00000273841	TAF9	MGC:5067|STAF31/32|TAF2G|TAFII-31|TAFII-32|TAFII31|TAFII32|TAFIID32	TATA-box binding protein associated factor 9	protein-coding
CS_hg38_Vehicle_DonorA_GR_20221115_peak_2926	chr5	69370109	69370394	+	27	NA	promoter-TSS (NM_003187)	promoter-TSS (NM_003187)	191	NM_001278622	5884	Hs.16184	NM_002873	ENSG00000152942	RAD17	CCYC|HRAD17|R24L|RAD17SP|RAD24	RAD17 checkpoint clamp loader component	protein-coding
CS_hg38_Vehicle_DonorA_GR_20221115_peak_2927	chr5	71289966	71290239	+	206	NA	promoter-TSS (NR_146391)	promoter-TSS (NR_146391)	-263	NR_146391	653080	Hs.582500	NR_146391		LOC653080	-	glucuronidase beta pseudogene	pseudo
CS_hg38_Vehicle_DonorA_GR_20221115_peak_2928	chr5	71587158	71587596	+	45	NA	promoter-TSS (NM_022132)	promoter-TSS (NM_022132)	89	NM_022132	64087	Hs.604789	NM_022132	ENSG00000131844	MCCC2	MCCB	methylcrotonoyl-CoA carboxylase 2	protein-coding
CS_hg38_Vehicle_DonorA_GR_20221115_peak_2929	chr5	75052812	75053285	+	22	NA	promoter-TSS (NR_126375)	promoter-TSS (NR_126375)	-405	NR_126375	104326191	Hs.582288	NR_126375	ENSG00000250889	LINC01336	-	long intergenic non-protein coding RNA 1336	ncRNA
CS_hg38_Vehicle_DonorA_GR_20221115_peak_293	chr1	160522918	160523186	+	20	NA	intron (NM_001184714, intron 1 of 7)	intron (NM_001184714, intron 1 of 7)	210	NM_001184715	114836	Hs.492348	NM_052931	ENSG00000162739	SLAMF6	CD352|KALI|KALIb|Ly108|NTB-A|NTBA|SF2000	SLAM family member 6	protein-coding
CS_hg38_Vehicle_DonorA_GR_20221115_peak_2930	chr5	75511186	75511542	+	17	NA	promoter-TSS (NM_016218)	promoter-TSS (NM_016218)	265	NM_005713	10087	Hs.270437	NM_005713	ENSG00000113163	COL4A3BP	CERT|CERTL|GPBP|MRD34|STARD11	collagen type IV alpha 3 binding protein	protein-coding
CS_hg38_Vehicle_DonorA_GR_20221115_peak_2931	chr5	76543416	76543644	+	27	NA	intron (NM_006633, intron 2 of 35)	intron (NM_006633, intron 2 of 35)	-3879	NM_001285460	10788	Hs.291030	NM_006633	ENSG00000145703	IQGAP2	-	IQ motif containing GTPase activating protein 2	protein-coding
CS_hg38_Vehicle_DonorA_GR_20221115_peak_2932	chr5	77491951	77492141	+	18	NA	intron (NM_018268, intron 1 of 12)	CpG	494	NM_018268	55255	Hs.482573	NM_018268	ENSG00000164253	WDR41	MSTP048	WD repeat domain 41	protein-coding
CS_hg38_Vehicle_DonorA_GR_20221115_peak_2933	chr5	77775975	77776278	+	18	NA	intron (NM_001297740, intron 1 of 2)	CpG	235	NM_001297740	6902	Hs.291212	NM_004607	ENSG00000171530	TBCA	-	tubulin folding cofactor A	protein-coding
CS_hg38_Vehicle_DonorA_GR_20221115_peak_2934	chr5	78360484	78360747	+	27	NA	promoter-TSS (NR_105014)	promoter-TSS (NR_105014)	-74	NR_105014	728769	Hs.586193	NR_105014	ENSG00000245556	SCAMP1-AS1	-	SCAMP1 antisense RNA 1	ncRNA
CS_hg38_Vehicle_DonorA_GR_20221115_peak_2935	chr5	79513760	79514498	+	15	NA	promoter-TSS (NM_001277078)	promoter-TSS (NM_001277078)	-293	NM_001277078	9456	Hs.591761	NM_004272	ENSG00000152413	HOMER1	HOMER|HOMER1A|HOMER1B|HOMER1C|SYN47|Ves-1	homer scaffold protein 1	protein-coding
CS_hg38_Vehicle_DonorA_GR_20221115_peak_2936	chr5	79990794	79991160	+	19	NA	promoter-TSS (NM_001306213)	promoter-TSS (NM_001306213)	288	NM_001167741	345778	Hs.531418	NM_001010891	ENSG00000177034	MTX3	-	metaxin 3	protein-coding
CS_hg38_Vehicle_DonorA_GR_20221115_peak_2937	chr5	80960581	80961088	+	43	NA	promoter-TSS (NR_105015)	promoter-TSS (NR_105015)	73	NR_105015	102524628	Hs.737159	NR_105015	ENSG00000251450	RASGRF2-AS1	-	RASGRF2 antisense RNA 1	ncRNA
CS_hg38_Vehicle_DonorA_GR_20221115_peak_2938	chr5	81751414	81751619	+	52	NA	promoter-TSS (NM_001256736)	promoter-TSS (NM_001256736)	-263	NM_001345886	23635	Hs.102735	NM_012446	ENSG00000145687	SSBP2	HSPC116|SOSS-B2	single stranded DNA binding protein 2	protein-coding
CS_hg38_Vehicle_DonorA_GR_20221115_peak_2939	chr5	82277972	82278210	+	82	NA	promoter-TSS (NM_001349374)	promoter-TSS (NM_001349374)	325	NM_001025	6228	Hs.527193	NM_001025	ENSG00000186468	RPS23	BTDD|MABAS|MCINS|PAMAS|S23|uS12	ribosomal protein S23	protein-coding
CS_hg38_Vehicle_DonorA_GR_20221115_peak_294	chr1	161177416	161177719	+	25	NA	5' UTR (NM_001199874, exon 1 of 8)	5' UTR (NM_001199874, exon 1 of 8)	401	NM_001199874	8703	Hs.321231	NM_003779	ENSG00000158850	B4GALT3	beta4Gal-T3	beta-1,4-galactosyltransferase 3	protein-coding
CS_hg38_Vehicle_DonorA_GR_20221115_peak_2940	chr5	83077701	83077950	+	22	NA	promoter-TSS (NM_174909)	promoter-TSS (NM_174909)	-372	NM_174909	153339	Hs.355606	NM_174909	ENSG00000174695	TMEM167A	TMEM167	transmembrane protein 167A	protein-coding
CS_hg38_Vehicle_DonorA_GR_20221115_peak_2941	chr5	90529249	90529742	+	27	NA	promoter-TSS (NM_001286812)	promoter-TSS (NM_001286812)	89	NM_198273	116068	Hs.136235	NM_198273	ENSG00000176018	LYSMD3	-	LysM domain containing 3	protein-coding
CS_hg38_Vehicle_DonorA_GR_20221115_peak_2942	chr5	91380381	91380586	+	48	NA	promoter-TSS (NM_001329670)	promoter-TSS (NM_001329670)	136	NR_027435	100129716	Hs.116364	NR_027435	ENSG00000281357	ARRDC3-AS1	-	ARRDC3 antisense RNA 1	ncRNA
CS_hg38_Vehicle_DonorA_GR_20221115_peak_2943	chr5	94618683	94619238	+	43	NA	promoter-TSS (NM_173665)	promoter-TSS (NM_173665)	274	NM_032290	84250	Hs.657315	NM_032290	ENSG00000133302	SLF1	ANKRD32|BRCTD1|BRCTx	SMC5-SMC6 complex localization factor 1	protein-coding
CS_hg38_Vehicle_DonorA_GR_20221115_peak_2944	chr5	95620463	95620665	+	28	NA	exon (NM_199243, exon 1 of 1)	exon (NM_199243, exon 1 of 1)	486	NM_199243	285601	Hs.143315	NM_199243	ENSG00000178015	GPR150	PGR11	G protein-coupled receptor 150	protein-coding
CS_hg38_Vehicle_DonorA_GR_20221115_peak_2945	chr5	95961332	95961811	+	16	NA	promoter-TSS (NR_130776)	promoter-TSS (NR_130776)	-430	NR_130776	101929710		NR_130776	ENSG00000251314	LOC101929710	-	uncharacterized LOC101929710	ncRNA
CS_hg38_Vehicle_DonorA_GR_20221115_peak_2946	chr5	96807459	96807729	+	22	NA	intron (NM_001198541, intron 1 of 18)	CpG	595	NM_001349244	51752	Hs.666524	NM_016442	ENSG00000164307	ERAP1	A-LAP|ALAP|APPILS|ARTS-1|ARTS1|ERAAP|ERAAP1|PILS-AP|PILSAP	endoplasmic reticulum aminopeptidase 1	protein-coding
CS_hg38_Vehicle_DonorA_GR_20221115_peak_2947	chr5	96934569	96935572	+	112	NA	promoter-TSS (NM_005575)	promoter-TSS (NM_005575)	-572	NM_005575	4012	Hs.527199	NM_005575	ENSG00000113441	LNPEP	CAP|IRAP|P-LAP|PLAP	leucyl and cystinyl aminopeptidase	protein-coding
CS_hg38_Vehicle_DonorA_GR_20221115_peak_2948	chr5	97054973	97055175	+	31	NA	Intergenic	Intergenic	87742	NM_153234	167410	Hs.656702	NM_153234	ENSG00000145721	LIX1	C5orf11|Lft	limb and CNS expressed 1	protein-coding
CS_hg38_Vehicle_DonorA_GR_20221115_peak_2949	chr5	98773469	98774478	+	117	NA	promoter-TSS (NR_033932)	promoter-TSS (NR_033932)	-889	NR_033932	503569	Hs.586188	NR_033932	ENSG00000246763	RGMB-AS1	-	RGMB antisense RNA 1	ncRNA
CS_hg38_Vehicle_DonorA_GR_20221115_peak_295	chr1	161399165	161399845	+	65	NA	Intergenic	CpG	-31622	NM_001013625	257177	Hs.534593	NM_001013625	ENSG00000188931	CFAP126	C1orf192|Flattop|Fltp	cilia and flagella associated protein 126	protein-coding
CS_hg38_Vehicle_DonorA_GR_20221115_peak_2950	chr5	98929225	98929640	+	52	NA	non-coding (NR_036530, exon 1 of 1)	non-coding (NR_036530, exon 1 of 1)	298	NR_036530	100289230	Hs.552095	NR_036530		LOC100289230	-	uncharacterized LOC100289230	ncRNA
CS_hg38_Vehicle_DonorA_GR_20221115_peak_2951	chr5	100535744	100536000	+	21	NA	exon (NM_198507, exon 1 of 3)	exon (NM_198507, exon 1 of 3)	567	NM_198507	345757	Hs.356108	NM_198507	ENSG00000174132	FAM174A	HGS_RE408|NS5ATP6|TMEM157|UNQ1912	family with sequence similarity 174 member A	protein-coding
CS_hg38_Vehicle_DonorA_GR_20221115_peak_2952	chr5	100902911	100903210	+	52	NA	5' UTR (NM_005668, exon 1 of 5)	5' UTR (NM_005668, exon 1 of 5)	225	NM_005668	7903	Hs.308628	NM_005668	ENSG00000113532	ST8SIA4	PST|PST1|SIAT8D|ST8SIA-IV	ST8 alpha-N-acetyl-neuraminide alpha-2,8-sialyltransferase 4	protein-coding
CS_hg38_Vehicle_DonorA_GR_20221115_peak_2953	chr5	108382098	108382606	+	69	NA	promoter-TSS (NM_001163315)	promoter-TSS (NM_001163315)	-254	NM_001163315	64839	Hs.657225	NM_022824	ENSG00000145743	FBXL17	FBXO13|Fbl17|Fbx13	F-box and leucine rich repeat protein 17	protein-coding
CS_hg38_Vehicle_DonorA_GR_20221115_peak_2954	chr5	109409213	109410070	+	260	NA	intron (NM_014819, intron 1 of 9)	CpG	333	NM_014819	9867	Hs.483036	NM_014819	ENSG00000198961	PJA2	Neurodap1|RNF131	praja ring finger ubiquitin ligase 2	protein-coding
CS_hg38_Vehicle_DonorA_GR_20221115_peak_2955	chr5	110738756	110739465	+	55	NA	non-coding (NR_138151, exon 1 of 9)	non-coding (NR_138151, exon 1 of 9)	138	NM_138773	91137	Hs.75639	NM_138773	ENSG00000164209	SLC25A46	HMSN6B	solute carrier family 25 member 46	protein-coding
CS_hg38_Vehicle_DonorA_GR_20221115_peak_2956	chr5	111512554	111512862	+	15	NA	promoter-TSS (NM_139164)	promoter-TSS (NM_139164)	-111	NM_001308058	134429	Hs.93842	NM_139164	ENSG00000164211	STARD4	-	StAR related lipid transfer domain containing 4	protein-coding
CS_hg38_Vehicle_DonorA_GR_20221115_peak_2957	chr5	112922239	112922451	+	67	NA	promoter-TSS (NM_005669)	promoter-TSS (NM_005669)	-11	NM_005669	7905	Hs.429608	NM_005669	ENSG00000129625	REEP5	C5orf18|D5S346|DP1|TB2|YOP1|Yip2e	receptor accessory protein 5	protein-coding
CS_hg38_Vehicle_DonorA_GR_20221115_peak_2958	chr5	115625845	115626255	+	90	NA	5' UTR (NM_181836, exon 1 of 3)	5' UTR (NM_181836, exon 1 of 3)	129	NM_001164468	100302736		NM_001164468	ENSG00000251201	TMED7-TICAM2	-	TMED7-TICAM2 readthrough	protein-coding
CS_hg38_Vehicle_DonorA_GR_20221115_peak_2959	chr5	119268803	119269231	+	37	NA	intron (NM_001077654, intron 1 of 1)	CpG	325	NM_001286815	25816	Hs.618488	NM_014350	ENSG00000145779	TNFAIP8	GG2-1|MDC-3.13|NDED|SCC-S2|SCCS2	TNF alpha induced protein 8	protein-coding
CS_hg38_Vehicle_DonorA_GR_20221115_peak_296	chr1	161766329	161766561	+	28	NA	intron (NM_007348, intron 1 of 15)	intron (NM_007348, intron 1 of 15)	201	NM_007348	22926	Hs.492740	NM_007348	ENSG00000118217	ATF6	ACHM7|ATF6A	activating transcription factor 6	protein-coding
CS_hg38_Vehicle_DonorA_GR_20221115_peak_2960	chr5	123423597	123423832	+	90	NA	promoter-TSS (NM_001166226)	promoter-TSS (NM_001166226)	-122	NM_153223	153241	Hs.483209	NM_153223	ENSG00000168944	CEP120	CCDC100|JBTS31|SRTD13	centrosomal protein 120	protein-coding
CS_hg38_Vehicle_DonorA_GR_20221115_peak_2961	chr5	126748033	126748300	+	18	NA	Intergenic	MER34A|LTR|ERV1	28320	NR_134485	102723557	Hs.582207	NR_134485	ENSG00000251072	LMNB1-DT	-	LMNB1 divergent transcript	ncRNA
CS_hg38_Vehicle_DonorA_GR_20221115_peak_2962	chr5	128083312	128083635	+	42	NA	promoter-TSS (NM_001046)	promoter-TSS (NM_001046)	-298	NR_152814	644873	Hs.340623	NR_015360	ENSG00000245937	LINC01184	-	long intergenic non-protein coding RNA 1184	ncRNA
CS_hg38_Vehicle_DonorA_GR_20221115_peak_2963	chr5	129094396	129094592	+	52	NA	promoter-TSS (NM_016048)	promoter-TSS (NM_016048)	-255	NM_016048	51015	Hs.483296	NM_016048	ENSG00000066583	ISOC1	CGI-111	isochorismatase domain containing 1	protein-coding
CS_hg38_Vehicle_DonorA_GR_20221115_peak_2964	chr5	131263737	131264326	+	62	NA	promoter-TSS (NM_020240)	promoter-TSS (NM_020240)	22	NM_020240	56990	Hs.508829	NM_020240	ENSG00000158985	CDC42SE2	SPEC2	CDC42 small effector 2	protein-coding
CS_hg38_Vehicle_DonorA_GR_20221115_peak_2965	chr5	131264645	131264952	+	20	NA	intron (NM_001038702, intron 1 of 4)	intron (NM_001038702, intron 1 of 4)	789	NM_020240	56990	Hs.508829	NM_020240	ENSG00000158985	CDC42SE2	SPEC2	CDC42 small effector 2	protein-coding
CS_hg38_Vehicle_DonorA_GR_20221115_peak_2966	chr5	131283535	131283765	+	35	NA	intron (NM_001038702, intron 1 of 4)	AluSp|SINE|Alu	19641	NM_020240	56990	Hs.508829	NM_020240	ENSG00000158985	CDC42SE2	SPEC2	CDC42 small effector 2	protein-coding
CS_hg38_Vehicle_DonorA_GR_20221115_peak_2967	chr5	132490548	132491209	+	52	NA	promoter-TSS (NR_149068)	promoter-TSS (NR_149068)	-105	NM_002198	3659	Hs.436061	NM_002198	ENSG00000125347	IRF1	IRF-1|MAR	interferon regulatory factor 1	protein-coding
CS_hg38_Vehicle_DonorA_GR_20221115_peak_2968	chr5	132813892	132814176	+	20	NA	exon (NM_175873, exon 1 of 1)	exon (NM_175873, exon 1 of 1)	710	NM_175873	134548	Hs.13308	NM_175873	ENSG00000198944	SOWAHA	ANKRD43	sosondowah ankyrin repeat domain family member A	protein-coding
CS_hg38_Vehicle_DonorA_GR_20221115_peak_2969	chr5	134177016	134177219	+	44	NA	promoter-TSS (NM_170679)	promoter-TSS (NM_170679)	-84	NM_006930	6500	Hs.171626	NM_006930	ENSG00000113558	SKP1	EMC19|OCP-II|OCP2|SKP1A|TCEB1L|p19A	S-phase kinase associated protein 1	protein-coding
CS_hg38_Vehicle_DonorA_GR_20221115_peak_297	chr1	163321711	163322170	+	60	NA	promoter-TSS (NR_045630)	promoter-TSS (NR_045630)	7	NM_145697	83540	Hs.651950	NM_031423	ENSG00000143228	NUF2	CDCA1|CT106|NUF2R	NUF2, NDC80 kinetochore complex component	protein-coding
CS_hg38_Vehicle_DonorA_GR_20221115_peak_2970	chr5	134371202	134371456	+	74	NA	promoter-TSS (NM_001300853)	promoter-TSS (NM_001300853)	153	NM_003337	7320	Hs.612096	NM_003337	ENSG00000119048	UBE2B	E2-17kDa|HHR6B|HR6B|RAD6B|UBC2	ubiquitin conjugating enzyme E2 B	protein-coding
CS_hg38_Vehicle_DonorA_GR_20221115_peak_2971	chr5	134371724	134372112	+	30	NA	promoter-TSS (NM_001300853)	promoter-TSS (NM_001300853)	742	NM_003337	7320	Hs.612096	NM_003337	ENSG00000119048	UBE2B	E2-17kDa|HHR6B|HR6B|RAD6B|UBC2	ubiquitin conjugating enzyme E2 B	protein-coding
CS_hg38_Vehicle_DonorA_GR_20221115_peak_2972	chr5	134526719	134527085	+	113	NA	intron (NM_015288, intron 1 of 10)	CpG-22436	794	NM_015288	23338	Hs.732155	NM_015288	ENSG00000043143	JADE2	JADE-2|PHF15	jade family PHD finger 2	protein-coding
CS_hg38_Vehicle_DonorA_GR_20221115_peak_2973	chr5	134632587	134632913	+	13	NA	promoter-TSS (NM_016103)	promoter-TSS (NM_016103)	93	NM_001033503	51128	Hs.432984	NM_016103	ENSG00000152700	SAR1B	ANDD|CMRD|GTBPB|SARA2	secretion associated Ras related GTPase 1B	protein-coding
CS_hg38_Vehicle_DonorA_GR_20221115_peak_2974	chr5	134845983	134846426	+	45	NA	5' UTR (NM_001300894, exon 1 of 3)	5' UTR (NM_001300894, exon 1 of 3)	236	NM_001135586	134553	Hs.708536	NM_152409	ENSG00000181904	C5orf24	-	chromosome 5 open reading frame 24	protein-coding
CS_hg38_Vehicle_DonorA_GR_20221115_peak_2975	chr5	134904779	134905112	+	50	NA	promoter-TSS (NM_032151)	promoter-TSS (NM_032151)	-175	NM_032151	84105	Hs.710014	NM_032151	ENSG00000132570	PCBD2	DCOH2|DCOHM|PHS2	pterin-4 alpha-carbinolamine dehydratase 2	protein-coding
CS_hg38_Vehicle_DonorA_GR_20221115_peak_2976	chr5	135399264	135399497	+	33	NA	promoter-TSS (NM_138609)	promoter-TSS (NM_138609)	-142	NM_001040158	9555	Hs.420272	NM_004893	ENSG00000113648	H2AFY	H2A.y|H2A/y|H2AF12M|MACROH2A1.1|mH2A1|macroH2A1.2	H2A histone family member Y	protein-coding
CS_hg38_Vehicle_DonorA_GR_20221115_peak_2977	chr5	137754524	137755068	+	53	NA	promoter-TSS (NM_006805)	promoter-TSS (NM_006805)	-446	NM_006805	10949	Hs.96996	NM_006805	ENSG00000177733	HNRNPA0	HNRPA0	heterogeneous nuclear ribonucleoprotein A0	protein-coding
CS_hg38_Vehicle_DonorA_GR_20221115_peak_2978	chr5	138178746	138179254	+	37	NA	promoter-TSS (NM_006696)	promoter-TSS (NM_006696)	272	NM_005733	10112	Hs.718626	NM_005733	ENSG00000112984	KIF20A	MKLP2|RAB6KIFL	kinesin family member 20A	protein-coding
CS_hg38_Vehicle_DonorA_GR_20221115_peak_2979	chr5	138212945	138213158	+	19	NA	exon (NM_004661, exon 2 of 16)	exon (NM_004661, exon 2 of 16)	292	NM_004661	8697	Hs.73625	NM_004661	ENSG00000094880	CDC23	ANAPC8|APC8|CUT23	cell division cycle 23	protein-coding
CS_hg38_Vehicle_DonorA_GR_20221115_peak_298	chr1	165698375	165698648	+	44	NA	promoter-TSS (NR_036683)	promoter-TSS (NR_036683)	152	NM_000696	223	Hs.2533	NM_000696	ENSG00000143149	ALDH9A1	ALDH4|ALDH7|ALDH9|E3|TMABADH	aldehyde dehydrogenase 9 family member A1	protein-coding
CS_hg38_Vehicle_DonorA_GR_20221115_peak_2980	chr5	138337833	138338461	+	37	NA	exon (NM_001287583, exon 1 of 14)	exon (NM_001287583, exon 1 of 14)	132	NM_001350195	51307	Hs.54056	NM_016605	ENSG00000120709	FAM53C	C5orf6	family with sequence similarity 53 member C	protein-coding
CS_hg38_Vehicle_DonorA_GR_20221115_peak_2981	chr5	138464159	138464467	+	119	NA	Intergenic	CpG	-1179	NM_001964	1958	Hs.326035	NM_001964	ENSG00000120738	EGR1	AT225|G0S30|KROX-24|NGFI-A|TIS8|ZIF-268|ZNF225	early growth response 1	protein-coding
CS_hg38_Vehicle_DonorA_GR_20221115_peak_2982	chr5	138464811	138465311	+	44	NA	promoter-TSS (NM_001964)	promoter-TSS (NM_001964)	-431	NM_001964	1958	Hs.326035	NM_001964	ENSG00000120738	EGR1	AT225|G0S30|KROX-24|NGFI-A|TIS8|ZIF-268|ZNF225	early growth response 1	protein-coding
CS_hg38_Vehicle_DonorA_GR_20221115_peak_2983	chr5	138543407	138543682	+	26	NA	promoter-TSS (NM_001256302)	promoter-TSS (NM_001256302)	-244	NM_004730	2107	Hs.483494	NM_004730	ENSG00000120705	ETF1	D5S1995|ERF|ERF1|RF1|SUP45L1|TB3-1	eukaryotic translation termination factor 1	protein-coding
CS_hg38_Vehicle_DonorA_GR_20221115_peak_2984	chr5	138575374	138575685	+	145	NA	promoter-TSS (NM_004134)	promoter-TSS (NM_004134)	100	NM_004134	3313	Hs.184233	NM_004134	ENSG00000113013	HSPA9	CRP40|CSA|EVPLS|GRP-75|GRP75|HEL-S-124m|HSPA9B|MOT|MOT2|MTHSP75|PBP74|SAAN|SIDBA4	heat shock protein family A (Hsp70) member 9	protein-coding
CS_hg38_Vehicle_DonorA_GR_20221115_peak_2985	chr5	139293754	139294170	+	37	NA	5' UTR (NM_001194956, exon 1 of 14)	5' UTR (NM_001194956, exon 1 of 14)	212	NM_001194956	9782	Hs.268939	NM_018834	ENSG00000015479	MATR3	ALS21|MPD2|VCPDM	matrin 3	protein-coding
CS_hg38_Vehicle_DonorA_GR_20221115_peak_2986	chr5	139341899	139342112	+	27	NA	promoter-TSS (NM_001033112)	promoter-TSS (NM_001033112)	173	NR_109830	51247	Hs.396644	NM_016480	ENSG00000120727	PAIP2	PAIP-2|PAIP2A	poly(A) binding protein interacting protein 2	protein-coding
CS_hg38_Vehicle_DonorA_GR_20221115_peak_2987	chr5	139393097	139393538	+	30	NA	exon (NM_001161546, exon 1 of 1)	exon (NM_001161546, exon 1 of 1)	1879	NM_001161546	389333	Hs.729482	NM_001161546	ENSG00000228672	PROB1	C5orf65	proline rich basic protein 1	protein-coding
CS_hg38_Vehicle_DonorA_GR_20221115_peak_2988	chr5	139439241	139439445	+	30	NA	intron (NM_152686, intron 1 of 7)	intron (NM_152686, intron 1 of 7)	182	NM_152686	202052	Hs.483537	NM_152686	ENSG00000170464	DNAJC18	-	DnaJ heat shock protein family (Hsp40) member C18	protein-coding
CS_hg38_Vehicle_DonorA_GR_20221115_peak_2989	chr5	139561203	139561731	+	37	NA	5' UTR (NM_003339, exon 1 of 7)	5' UTR (NM_003339, exon 1 of 7)	301	NM_181838	7322	Hs.108332	NM_003339	ENSG00000131508	UBE2D2	E2(17)KB2|PUBC1|UBC4|UBC4/5|UBCH4|UBCH5B	ubiquitin conjugating enzyme E2 D2	protein-coding
CS_hg38_Vehicle_DonorA_GR_20221115_peak_299	chr1	167455227	167455932	+	62	NA	intron (NM_198053, intron 1 of 7)	CpG	63031	NM_198053	919	Hs.156445	NM_000734	ENSG00000198821	CD247	CD3-ZETA|CD3H|CD3Q|CD3Z|IMD25|T3Z|TCRZ	CD247 molecule	protein-coding
CS_hg38_Vehicle_DonorA_GR_20221115_peak_2990	chr5	139747609	139747830	+	22	NA	Intergenic	CpG	-1496	NR_105053	101929696	Hs.147408	NR_105052	ENSG00000249131	PSD2-AS1	-	PSD2 antisense RNA 1	ncRNA
CS_hg38_Vehicle_DonorA_GR_20221115_peak_2991	chr5	140401242	140402104	+	104	NA	promoter-TSS (NM_017747)	promoter-TSS (NM_017747)	-141	NM_001197030	54882	Hs.594084	NM_017747	ENSG00000131503	ANKHD1	MASK|MASK1|PP2500|VBARP	ankyrin repeat and KH domain containing 1	protein-coding
CS_hg38_Vehicle_DonorA_GR_20221115_peak_2992	chr5	141320418	141320740	+	50	NA	5' UTR (NM_005642, exon 1 of 1)	5' UTR (NM_005642, exon 1 of 1)	205	NM_005642	6879	Hs.438838	NM_005642	ENSG00000178913	TAF7	TAF2F|TAFII55	TATA-box binding protein associated factor 7	protein-coding
CS_hg38_Vehicle_DonorA_GR_20221115_peak_2993	chr5	141618723	141618997	+	34	NA	exon (NM_001314007, exon 1 of 29)	exon (NM_001314007, exon 1 of 29)	195	NM_001079812	1729	Hs.529451	NM_005219	ENSG00000131504	DIAPH1	DFNA1|DIA1|DRF1|LFHL1|SCBMS|hDIA1	diaphanous related formin 1	protein-coding
CS_hg38_Vehicle_DonorA_GR_20221115_peak_2994	chr5	141969205	141969427	+	26	NA	intron (NM_183401, intron 1 of 8)	CpG	169	NM_183401	9604	Hs.483616	NM_004290	ENSG00000013561	RNF14	ARA54|HFB30|HRIHFB2038|TRIAD2	ring finger protein 14	protein-coding
CS_hg38_Vehicle_DonorA_GR_20221115_peak_2995	chr5	142356815	142357446	+	36	NA	intron (NR_120664, intron 3 of 3)	CpG	31837	NR_120664	101926941	Hs.658945	NR_120664	ENSG00000231185	SPRY4-AS1	THCAT68	SPRY4 antisense RNA 1	ncRNA
CS_hg38_Vehicle_DonorA_GR_20221115_peak_2996	chr5	143002730	143003124	+	79	NA	intron (NR_146198, intron 11 of 22)	intron (NR_146198, intron 11 of 22)	-134017	NR_046680	100874239	Hs.570896	NR_046680	ENSG00000226272	ARHGAP26-AS1	-	ARHGAP26 antisense RNA 1	ncRNA
CS_hg38_Vehicle_DonorA_GR_20221115_peak_2997	chr5	143009197	143009432	+	95	NA	intron (NR_146198, intron 11 of 22)	(CAT)n|Simple_repeat|Simple_repeat	-140404	NR_046680	100874239	Hs.570896	NR_046680	ENSG00000226272	ARHGAP26-AS1	-	ARHGAP26 antisense RNA 1	ncRNA
CS_hg38_Vehicle_DonorA_GR_20221115_peak_2998	chr5	143402642	143403033	+	52	NA	intron (NM_001018075, intron 1 of 8)	CpG	852	NM_000176	2908	Hs.122926	NM_000176	ENSG00000113580	NR3C1	GCCR|GCR|GCRST|GR|GRL	nuclear receptor subfamily 3 group C member 1	protein-coding
CS_hg38_Vehicle_DonorA_GR_20221115_peak_2999	chr5	143403362	143404443	+	82	NA	promoter-TSS (NM_001204259)	promoter-TSS (NM_001204259)	-213	NM_001204262	2908	Hs.122926	NM_000176	ENSG00000113580	NR3C1	GCCR|GCR|GCRST|GR|GRL	nuclear receptor subfamily 3 group C member 1	protein-coding
CS_hg38_Vehicle_DonorA_GR_20221115_peak_3	chr1	1201105	1201758	+	141	NA	Intergenic	CpG	5278	NM_004195	8784	Hs.212680	NM_004195	ENSG00000186891	TNFRSF18	AITR|CD357|GITR|GITR-D	TNF receptor superfamily member 18	protein-coding
CS_hg38_Vehicle_DonorA_GR_20221115_peak_30	chr1	9539464	9539711	+	60	NA	5' UTR (NM_032315, exon 1 of 7)	5' UTR (NM_032315, exon 1 of 7)	118	NM_032315	84275	Hs.568613	NM_032315	ENSG00000171612	SLC25A33	BMSC-MCP|PNC1	solute carrier family 25 member 33	protein-coding
CS_hg38_Vehicle_DonorA_GR_20221115_peak_300	chr1	167553522	167553773	+	50	NA	exon (NM_003851, exon 1 of 4)	exon (NM_003851, exon 1 of 4)	172	NM_003851	8804	Hs.5710	NM_003851	ENSG00000143162	CREG1	CREG	cellular repressor of E1A stimulated genes 1	protein-coding
CS_hg38_Vehicle_DonorA_GR_20221115_peak_3000	chr5	143404934	143405623	+	69	NA	promoter-TSS (NM_001018076)	promoter-TSS (NM_001018076)	-798	NM_001018076	2908	Hs.122926	NM_000176	ENSG00000113580	NR3C1	GCCR|GCR|GCRST|GR|GRL	nuclear receptor subfamily 3 group C member 1	protein-coding
CS_hg38_Vehicle_DonorA_GR_20221115_peak_3001	chr5	143861588	143861887	+	13	NA	Intergenic	MSTA|LTR|ERVL-MaLR	49576	NM_021182	57824	Hs.158320	NM_021182	ENSG00000158497	HMHB1	HB-1|HB-1Y|HLA-HB1	histocompatibility minor HB-1	protein-coding
CS_hg38_Vehicle_DonorA_GR_20221115_peak_3002	chr5	146447382	146447711	+	20	NA	intron (NM_001040006, intron 1 of 20)	CpG	236	NM_006706	10915	Hs.443465	NM_006706	ENSG00000113649	TCERG1	CA150|TAF2S|Urn1	transcription elongation regulator 1	protein-coding
CS_hg38_Vehicle_DonorA_GR_20221115_peak_3003	chr5	149549772	149550015	+	22	NA	intron (NM_001892, intron 2 of 9)	intron (NM_001892, intron 2 of 9)	438	NM_001271742	1452	Hs.529862	NM_001892	ENSG00000113712	CSNK1A1	CK1|CK1a|CKIa|HEL-S-77p|HLCDGP1|PRO2975	casein kinase 1 alpha 1	protein-coding
CS_hg38_Vehicle_DonorA_GR_20221115_peak_3004	chr5	149551159	149551382	+	83	NA	promoter-TSS (NM_001271742)	promoter-TSS (NM_001271742)	282	NM_001271741	1452	Hs.529862	NM_001892	ENSG00000113712	CSNK1A1	CK1|CK1a|CKIa|HEL-S-77p|HLCDGP1|PRO2975	casein kinase 1 alpha 1	protein-coding
CS_hg38_Vehicle_DonorA_GR_20221115_peak_3005	chr5	150700700	150700945	+	24	NA	intron (NM_018047, intron 1 of 10)	CpG	285	NM_018047	55696	Hs.713564	NM_018047	ENSG00000086589	RBM22	Cwc2|ZC3H16|fSAP47	RNA binding motif protein 22	protein-coding
CS_hg38_Vehicle_DonorA_GR_20221115_peak_3006	chr5	151080826	151081495	+	58	NA	promoter-TSS (NM_001252386)	promoter-TSS (NM_001252386)	-72	NM_001258454	10318	Hs.355141	NM_006058	ENSG00000145901	TNIP1	ABIN-1|NAF1|VAN|nip40-1	TNFAIP3 interacting protein 1	protein-coding
CS_hg38_Vehicle_DonorA_GR_20221115_peak_3007	chr5	154857641	154857836	+	30	NA	promoter-TSS (NM_001301083)	promoter-TSS (NM_001301083)	-511	NM_001301083	9337	Hs.26703	NM_004779	ENSG00000155508	CNOT8	CAF1|CALIF|Caf1b|POP2|hCAF1	CCR4-NOT transcription complex subunit 8	protein-coding
CS_hg38_Vehicle_DonorA_GR_20221115_peak_3008	chr5	154858178	154858438	+	60	NA	promoter-TSS (NM_001301083)	promoter-TSS (NM_001301083)	59	NM_001301083	9337	Hs.26703	NM_004779	ENSG00000155508	CNOT8	CAF1|CALIF|Caf1b|POP2|hCAF1	CCR4-NOT transcription complex subunit 8	protein-coding
CS_hg38_Vehicle_DonorA_GR_20221115_peak_3009	chr5	157025362	157025758	+	62	NA	Intergenic	MER20|DNA|hAT-Charlie	32681	NM_012206	26762	Hs.129711	NM_012206	ENSG00000113249	HAVCR1	CD365|HAVCR|HAVCR-1|KIM-1|KIM1|TIM|TIM-1|TIM1|TIMD-1|TIMD1	hepatitis A virus cellular receptor 1	protein-coding
CS_hg38_Vehicle_DonorA_GR_20221115_peak_301	chr1	167936337	167936559	+	40	NA	promoter-TSS (NM_001349779)	promoter-TSS (NM_001349779)	-111	NR_146230	55827	Hs.435741	NM_018442	ENSG00000143164	DCAF6	1200006M05Rik|ARCAP|IQWD1|MSTP055|NRIP|PC326	DDB1 and CUL4 associated factor 6	protein-coding
CS_hg38_Vehicle_DonorA_GR_20221115_peak_3010	chr5	157271893	157272220	+	15	NA	intron (NM_014376, intron 1 of 30)	intron (NM_014376, intron 1 of 30)	2714	NM_014376	26999	Hs.519702	NM_014376	ENSG00000055163	CYFIP2	PIR121	cytoplasmic FMR1 interacting protein 2	protein-coding
CS_hg38_Vehicle_DonorA_GR_20221115_peak_3011	chr5	160467087	160467328	+	34	NA	Intergenic	Intergenic	-1044	NR_132748	107075116	Hs.735831	NR_132748	ENSG00000253522	MIR3142HG	-	MIR3142 host gene	ncRNA
CS_hg38_Vehicle_DonorA_GR_20221115_peak_3012	chr5	160467806	160468446	+	149	NA	promoter-TSS (NR_132748)	promoter-TSS (NR_132748)	-125	NR_132748	107075116	Hs.735831	NR_132748	ENSG00000253522	MIR3142HG	-	MIR3142 host gene	ncRNA
CS_hg38_Vehicle_DonorA_GR_20221115_peak_3013	chr5	163459872	163460144	+	52	NA	promoter-TSS (NM_001142557)	promoter-TSS (NM_001142557)	146	NM_145266	134492	Hs.140443	NM_145266	ENSG00000170584	NUDCD2	NudCL2	NudC domain containing 2	protein-coding
CS_hg38_Vehicle_DonorA_GR_20221115_peak_3014	chr5	163505644	163505920	+	79	NA	intron (NM_013283, intron 1 of 6)	CpG	254	NM_013283	27430	Hs.54642	NM_013283	ENSG00000038274	MAT2B	MAT-II|MATIIbeta|Nbla02999|SDR23E1|TGR	methionine adenosyltransferase 2B	protein-coding
CS_hg38_Vehicle_DonorA_GR_20221115_peak_3015	chr5	168579147	168579720	+	52	NA	5' UTR (NM_024594, exon 1 of 7)	5' UTR (NM_024594, exon 1 of 7)	176	NM_024594	79646	Hs.388400	NM_024594	ENSG00000120137	PANK3	-	pantothenate kinase 3	protein-coding
CS_hg38_Vehicle_DonorA_GR_20221115_peak_3016	chr5	172006502	172006808	+	40	NA	5' UTR (NM_033645, exon 1 of 12)	5' UTR (NM_033645, exon 1 of 12)	218	NM_012300	23291	Hs.484138	NM_012300	ENSG00000072803	FBXW11	BTRC2|BTRCP2|FBW1B|FBXW1B|Fbw11|Hos	F-box and WD repeat domain containing 11	protein-coding
CS_hg38_Vehicle_DonorA_GR_20221115_peak_3017	chr5	172770648	172771296	+	35	NA	5' UTR (NM_004417, exon 1 of 4)	5' UTR (NM_004417, exon 1 of 4)	228	NM_004417	1843	Hs.171695	NM_004417	ENSG00000120129	DUSP1	CL100|HVH1|MKP-1|MKP1|PTPN10	dual specificity phosphatase 1	protein-coding
CS_hg38_Vehicle_DonorA_GR_20221115_peak_3018	chr5	172772239	172772609	+	50	NA	Intergenic	CpG-22787	-1224	NM_004417	1843	Hs.171695	NM_004417	ENSG00000120129	DUSP1	CL100|HVH1|MKP-1|MKP1|PTPN10	dual specificity phosphatase 1	protein-coding
CS_hg38_Vehicle_DonorA_GR_20221115_peak_3019	chr5	173887906	173888144	+	78	NA	promoter-TSS (NM_001308189)	promoter-TSS (NM_001308189)	-303	NM_001308191	80315	Hs.127126	NM_030627	ENSG00000113742	CPEB4	CPE-BP4|hCPEB-4	cytoplasmic polyadenylation element binding protein 4	protein-coding
CS_hg38_Vehicle_DonorA_GR_20221115_peak_302	chr1	168179046	168179270	+	52	NA	exon (NM_152902, exon 1 of 7)	exon (NM_152902, exon 1 of 7)	313	NM_001031800	261726	Hs.209431	NM_152902	ENSG00000143155	TIPRL	TIP|TIP41|TIPRL1	TOR signaling pathway regulator	protein-coding
CS_hg38_Vehicle_DonorA_GR_20221115_peak_3020	chr5	175517843	175518103	+	19	NA	intron (NM_001322977, intron 8 of 10)	intron (NM_001322977, intron 8 of 10)	39475	NM_001322978	94081	Hs.369440	NM_022754	ENSG00000164466	SFXN1	SLC56A1|TCC	sideroflexin 1	protein-coding
CS_hg38_Vehicle_DonorA_GR_20221115_peak_3021	chr5	175968070	175968292	+	54	NA	exon (NM_032361, exon 1 of 6)	exon (NM_032361, exon 1 of 6)	134	NM_032361	84321	Hs.484227	NM_032361	ENSG00000051596	THOC3	THO3|hTREX45	THO complex 3	protein-coding
CS_hg38_Vehicle_DonorA_GR_20221115_peak_3022	chr5	176238313	176238544	+	14	NA	promoter-TSS (NM_001308196)	promoter-TSS (NM_001308196)	69	NR_131772	375484	Hs.719847	NM_198567	ENSG00000170085	SIMC1	C5orf25|OOMA1|PLEIAD	SUMO interacting motifs containing 1	protein-coding
CS_hg38_Vehicle_DonorA_GR_20221115_peak_3023	chr5	176537065	176537430	+	31	NA	5' UTR (NM_014901, exon 1 of 11)	5' UTR (NM_014901, exon 1 of 11)	173	NM_014901	22838	Hs.434888	NM_014901	ENSG00000146083	RNF44	-	ring finger protein 44	protein-coding
CS_hg38_Vehicle_DonorA_GR_20221115_peak_3024	chr5	176653462	176653653	+	54	NA	intron (NM_001006616, intron 4 of 8)	intron (NM_001006616, intron 4 of 8)	6170	NM_012171	26262	Hs.532129	NM_012171	ENSG00000048140	TSPAN17	FBX23|FBXO23|TM4SF17	tetraspanin 17	protein-coding
CS_hg38_Vehicle_DonorA_GR_20221115_peak_3025	chr5	177351498	177351987	+	51	NA	5' UTR (NM_006816, exon 1 of 8)	5' UTR (NM_006816, exon 1 of 8)	142	NM_006816	10960	Hs.75864	NM_006816	ENSG00000169223	LMAN2	C5orf8|GP36B|VIP36	lectin, mannose binding 2	protein-coding
CS_hg38_Vehicle_DonorA_GR_20221115_peak_3026	chr5	177497473	177497680	+	26	NA	promoter-TSS (NM_203352)	promoter-TSS (NM_203352)	29	NM_203352	9260	Hs.533040	NM_005451	ENSG00000196923	PDLIM7	LMP1|LMP3	PDZ and LIM domain 7	protein-coding
CS_hg38_Vehicle_DonorA_GR_20221115_peak_3027	chr5	177592074	177592300	+	36	NA	promoter-TSS (NM_017510)	promoter-TSS (NM_017510)	39	NM_017510	54732	Hs.279929	NM_017510	ENSG00000184840	TMED9	GMP25|HSGP25L2G|p24a2|p24alpha2|p25	transmembrane p24 trafficking protein 9	protein-coding
CS_hg38_Vehicle_DonorA_GR_20221115_peak_3028	chr5	177599770	177600252	+	40	NA	promoter-TSS (NM_007255)	promoter-TSS (NM_007255)	-107	NM_007255	11285	Hs.455109	NM_007255	ENSG00000027847	B4GALT7	EDSP1|EDSSLA|EDSSPD1|XGALT1|XGPT1	beta-1,4-galactosyltransferase 7	protein-coding
CS_hg38_Vehicle_DonorA_GR_20221115_peak_3029	chr5	178626603	178626961	+	53	NA	intron (NM_020666, intron 1 of 12)	CpG	271	NM_020666	57396	Hs.406557	NM_020666	ENSG00000113240	CLK4	-	CDC like kinase 4	protein-coding
CS_hg38_Vehicle_DonorA_GR_20221115_peak_303	chr1	168510313	168510626	+	25	NA	Intergenic	Intergenic	-14825	NR_125956	101928565	Hs.563806	NR_125956	ENSG00000228697	LOC101928565	-	uncharacterized LOC101928565	ncRNA
CS_hg38_Vehicle_DonorA_GR_20221115_peak_3030	chr5	179060358	179060553	+	13	NA	promoter-TSS (NM_014594)	promoter-TSS (NM_014594)	40	NM_014594	30832	Hs.272328	NM_014594	ENSG00000177932	ZNF354C	KID3	zinc finger protein 354C	protein-coding
CS_hg38_Vehicle_DonorA_GR_20221115_peak_3031	chr5	179550571	179551162	+	77	NA	exon (NM_025158, exon 1 of 18)	exon (NM_025158, exon 1 of 18)	305	NM_025158	80230	Hs.306769	NM_025158	ENSG00000176783	RUFY1	RABIP4|ZFYVE12	RUN and FYVE domain containing 1	protein-coding
CS_hg38_Vehicle_DonorA_GR_20221115_peak_3032	chr5	179623447	179623661	+	71	NA	intron (NM_005520, intron 1 of 13)	CpG-22929	156	NM_001257293	3187	Hs.604001	NM_005520	ENSG00000169045	HNRNPH1	HNRPH|HNRPH1|hnRNPH	heterogeneous nuclear ribonucleoprotein H1	protein-coding
CS_hg38_Vehicle_DonorA_GR_20221115_peak_3033	chr5	179698223	179698520	+	19	NA	promoter-TSS (NM_001746)	promoter-TSS (NM_001746)	-558	NM_001024649	821	Hs.567968	NM_001746	ENSG00000127022	CANX	CNX|IP90|P90	calnexin	protein-coding
CS_hg38_Vehicle_DonorA_GR_20221115_peak_3034	chr5	179698832	179699029	+	42	NA	promoter-TSS (NM_001746)	promoter-TSS (NM_001746)	1	NM_001746	821	Hs.567968	NM_001746	ENSG00000127022	CANX	CNX|IP90|P90	calnexin	protein-coding
CS_hg38_Vehicle_DonorA_GR_20221115_peak_3035	chr5	179806999	179807203	+	13	NA	promoter-TSS (NM_001142299)	promoter-TSS (NM_001142299)	98	NM_001142299	8878	Hs.587290	NM_003900	ENSG00000161011	SQSTM1	A170|DMRV|FTDALS3|NADGP|OSIL|PDB3|ZIP3|p60|p62|p62B	sequestosome 1	protein-coding
CS_hg38_Vehicle_DonorA_GR_20221115_peak_3036	chr5	179819055	179819403	+	127	NA	intron (NM_001142299, intron 2 of 8)	intron (NM_001142299, intron 2 of 8)	-1613	NM_003900	8878	Hs.587290	NM_003900	ENSG00000161011	SQSTM1	A170|DMRV|FTDALS3|NADGP|OSIL|PDB3|ZIP3|p60|p62|p62B	sequestosome 1	protein-coding
CS_hg38_Vehicle_DonorA_GR_20221115_peak_3037	chr5	179820609	179820955	+	37	NA	promoter-TSS (NM_003900)	promoter-TSS (NM_003900)	-60	NM_003900	8878	Hs.587290	NM_003900	ENSG00000161011	SQSTM1	A170|DMRV|FTDALS3|NADGP|OSIL|PDB3|ZIP3|p60|p62|p62B	sequestosome 1	protein-coding
CS_hg38_Vehicle_DonorA_GR_20221115_peak_3038	chr5	180071642	180072049	+	32	NA	5' UTR (NM_018434, exon 1 of 9)	5' UTR (NM_018434, exon 1 of 9)	273	NM_001280801	55819	Hs.484363	NM_018434	ENSG00000113269	RNF130	G1RZFP|GOLIATH|GP	ring finger protein 130	protein-coding
CS_hg38_Vehicle_DonorA_GR_20221115_peak_3039	chr5	180291923	180292211	+	31	NA	promoter-TSS (NM_139068)	promoter-TSS (NM_139068)	4	NM_139070	5601	Hs.484371	NM_002752	ENSG00000050748	MAPK9	JNK-55|JNK2|JNK2A|JNK2ALPHA|JNK2B|JNK2BETA|PRKM9|SAPK|SAPK1a|p54a|p54aSAPK	mitogen-activated protein kinase 9	protein-coding
CS_hg38_Vehicle_DonorA_GR_20221115_peak_304	chr1	169594577	169594978	+	60	NA	exon (NM_003005, exon 13 of 17)	exon (NM_003005, exon 13 of 17)	-8246	NM_000130	2153	Hs.30054	NM_000130	ENSG00000198734	F5	FVL|PCCF|RPRGL1|THPH2	coagulation factor V	protein-coding
CS_hg38_Vehicle_DonorA_GR_20221115_peak_3040	chr5	180861523	180861724	+	25	NA	promoter-TSS (NM_152283)	promoter-TSS (NM_152283)	-337	NM_152283	643836	Hs.509227	NM_152283	ENSG00000196670	ZFP62	ZET|ZNF755	ZFP62 zinc finger protein	protein-coding
CS_hg38_Vehicle_DonorA_GR_20221115_peak_3041	chr5	181223238	181223538	+	89	NA	promoter-TSS (NR_039781)	promoter-TSS (NR_039781)	125	NR_045218	90933	Hs.441488	NM_033549	ENSG00000146063	TRIM41	RINCK	tripartite motif containing 41	protein-coding
CS_hg38_Vehicle_DonorA_GR_20221115_peak_3042	chr5	181246312	181246510	+	47	NA	promoter-TSS (NR_109909)	promoter-TSS (NR_109909)	-130	NR_109909	101928649	Hs.723307	NR_109909		CTC-338M12.4	-	uncharacterized LOC101928649	ncRNA
CS_hg38_Vehicle_DonorA_GR_20221115_peak_3043	chr5	181261591	181261988	+	22	NA	promoter-TSS (NM_001346048)	promoter-TSS (NM_001346048)	577	NR_102759	100507602	Hs.126768	NR_102759	ENSG00000248275	TRIM52-AS1	-	TRIM52 antisense RNA 1 (head to head)	ncRNA
CS_hg38_Vehicle_DonorA_GR_20221115_peak_3044	chr6	391807	392090	+	35	NA	intron (NM_001195286, intron 1 of 8)	CpG	209	NM_002460	3662	Hs.401013	NM_002460	ENSG00000137265	IRF4	LSIRF|MUM1|NF-EM5|SHEP8	interferon regulatory factor 4	protein-coding
CS_hg38_Vehicle_DonorA_GR_20221115_peak_3045	chr6	446910	447273	+	45	NA	Intergenic	Intergenic	55352	NM_002460	3662	Hs.401013	NM_002460	ENSG00000137265	IRF4	LSIRF|MUM1|NF-EM5|SHEP8	interferon regulatory factor 4	protein-coding
CS_hg38_Vehicle_DonorA_GR_20221115_peak_3046	chr6	2764868	2765068	+	20	NA	promoter-TSS (NM_020135)	promoter-TSS (NM_020135)	-464	NM_020135	56897	Hs.236828	NM_020135	ENSG00000124535	WRNIP1	WHIP|bA420G6.2	Werner helicase interacting protein 1	protein-coding
CS_hg38_Vehicle_DonorA_GR_20221115_peak_3047	chr6	2841631	2841890	+	101	NA	intron (NR_073112, intron 1 of 6)	CpG	289	NR_073111	1992	Hs.381167	NM_030666	ENSG00000021355	SERPINB1	EI|ELANH2|HEL-S-27|HEL57|LEI|M/NEI|MNEI|PI-2|PI2	serpin family B member 1	protein-coding
CS_hg38_Vehicle_DonorA_GR_20221115_peak_3048	chr6	2858014	2858206	+	33	NA	intron (NR_033851, intron 1 of 1)	intron (NR_033851, intron 1 of 1)	-4003	NR_039788	100616285		NR_039788	ENSG00000266750	MIR4645	mir-4645	microRNA 4645	ncRNA
CS_hg38_Vehicle_DonorA_GR_20221115_peak_3049	chr6	2858536	2858773	+	27	NA	intron (NR_033851, intron 1 of 1)	intron (NR_033851, intron 1 of 1)	-4547	NR_039788	100616285		NR_039788	ENSG00000266750	MIR4645	mir-4645	microRNA 4645	ncRNA
CS_hg38_Vehicle_DonorA_GR_20221115_peak_305	chr1	169893618	169894222	+	77	NA	promoter-TSS (NM_020423)	promoter-TSS (NM_020423)	39	NM_181093	57147	Hs.435560	NM_020423	ENSG00000000457	SCYL3	PACE-1|PACE1	SCY1 like pseudokinase 3	protein-coding
CS_hg38_Vehicle_DonorA_GR_20221115_peak_3050	chr6	2989638	2990129	+	42	NA	non-coding (NR_026856, exon 3 of 3)	non-coding (NR_026856, exon 3 of 3)	1916	NR_026856	401232	Hs.720158	NM_207495		LINC01011	-	long intergenic non-protein coding RNA 1011	ncRNA
CS_hg38_Vehicle_DonorA_GR_20221115_peak_3051	chr6	3068562	3068812	+	42	NA	promoter-TSS (NM_001354934)	promoter-TSS (NM_001354934)	-30	NM_001354934	8737	Hs.519842	NM_003804	ENSG00000137275	RIPK1	RIP|RIP-1|RIP1	receptor interacting serine/threonine kinase 1	protein-coding
CS_hg38_Vehicle_DonorA_GR_20221115_peak_3052	chr6	4018650	4018981	+	19	NA	Intergenic	CpG	-2520	NR_146784	8899	Hs.159014	NM_003913	ENSG00000112739	PRPF4B	PR4H|PRP4|PRP4H|PRP4K|dJ1013A10.1	pre-mRNA processing factor 4B	protein-coding
CS_hg38_Vehicle_DonorA_GR_20221115_peak_3053	chr6	4775535	4776580	+	122	NA	promoter-TSS (NM_004824)	promoter-TSS (NM_004824)	-389	NM_004824	9425	Hs.269092	NM_004824	ENSG00000153046	CDYL	CDYL1	chromodomain Y like	protein-coding
CS_hg38_Vehicle_DonorA_GR_20221115_peak_3054	chr6	5260832	5261479	+	70	NA	promoter-TSS (NM_001318783)	promoter-TSS (NM_001318783)	137	NM_001318872	10667	Hs.484547	NM_006567	ENSG00000145982	FARS2	COXPD14|FARS1|HSPC320|PheRS|SPG77	phenylalanyl-tRNA synthetase 2, mitochondrial	protein-coding
CS_hg38_Vehicle_DonorA_GR_20221115_peak_3055	chr6	6942924	6943165	+	89	NA	Intergenic	Intergenic	-164553	NM_001168344	6239	Hs.298248	NM_002955	ENSG00000124782	RREB1	FINB|HNT|LZ321|RREB-1|Zep-1	ras responsive element binding protein 1	protein-coding
CS_hg38_Vehicle_DonorA_GR_20221115_peak_3056	chr6	7051946	7052182	+	43	NA	Intergenic	CpG	-55533	NM_001168344	6239	Hs.298248	NM_002955	ENSG00000124782	RREB1	FINB|HNT|LZ321|RREB-1|Zep-1	ras responsive element binding protein 1	protein-coding
CS_hg38_Vehicle_DonorA_GR_20221115_peak_3057	chr6	7313246	7313491	+	52	NA	promoter-TSS (NM_003144)	promoter-TSS (NM_003144)	-54	NM_003144	6745	Hs.114033	NM_003144	ENSG00000124783	SSR1	TRAPA	signal sequence receptor subunit 1	protein-coding
CS_hg38_Vehicle_DonorA_GR_20221115_peak_3058	chr6	7910677	7910901	+	41	NA	promoter-TSS (NM_001145549)	promoter-TSS (NM_001145549)	25	NM_030810	81567	Hs.150837	NM_022085	ENSG00000239264	TXNDC5	ENDOPDI|ERP46|HCC-2|HCC2|PDIA15|STRF8|UNQ364	thioredoxin domain containing 5	protein-coding
CS_hg38_Vehicle_DonorA_GR_20221115_peak_3059	chr6	8064959	8065491	+	28	NA	promoter-TSS (NR_037616)	promoter-TSS (NR_037616)	-811	NM_001199323	63915	Hs.719272	NM_201280	ENSG00000188428	BLOC1S5	BLOS5|MU|MUTED	biogenesis of lysosomal organelles complex 1 subunit 5	protein-coding
CS_hg38_Vehicle_DonorA_GR_20221115_peak_306	chr1	171485597	171485944	+	27	NA	intron (NM_015172, intron 1 of 33)	CpG	243	NM_015172	23215	Hs.494614	NM_015172	ENSG00000117523	PRRC2C	BAT2-iso|BAT2D1|BAT2L2|XTP2	proline rich coiled-coil 2C	protein-coding
CS_hg38_Vehicle_DonorA_GR_20221115_peak_3060	chr6	8102711	8102928	+	79	NA	promoter-TSS (NM_001135650)	promoter-TSS (NM_001135650)	-224	NM_004280	9521	Hs.602353	NM_004280	ENSG00000124802	EEF1E1	AIMP3|P18	eukaryotic translation elongation factor 1 epsilon 1	protein-coding
CS_hg38_Vehicle_DonorA_GR_20221115_peak_3061	chr6	9152497	9152709	+	14	NA	Intergenic	MLT2A1|LTR|ERVL	500394	NR_004855	728655	Hs.214343	NR_004855		HULC	HCCAT1|LINC00078|NCRNA00078	hepatocellular carcinoma up-regulated long non-coding RNA	ncRNA
CS_hg38_Vehicle_DonorA_GR_20221115_peak_3062	chr6	10694392	10694828	+	40	NA	promoter-TSS (NM_001145020)	promoter-TSS (NM_001145020)	-1	NM_001145020	347744	Hs.61389	NM_001145020	ENSG00000137434	C6orf52	-	chromosome 6 open reading frame 52	protein-coding
CS_hg38_Vehicle_DonorA_GR_20221115_peak_3063	chr6	11093717	11094416	+	60	NA	promoter-TSS (NM_001135575)	promoter-TSS (NM_001135575)	33	NM_001135575	221710	Hs.656600	NM_001135575	ENSG00000224531	SMIM13	C6orf228	small integral membrane protein 13	protein-coding
CS_hg38_Vehicle_DonorA_GR_20221115_peak_3064	chr6	11537300	11537805	+	31	NA	promoter-TSS (NM_001100829)	promoter-TSS (NM_001100829)	-675	NM_001100829	100113407	Hs.146317	NM_001100829	ENSG00000205269	TMEM170B	-	transmembrane protein 170B	protein-coding
CS_hg38_Vehicle_DonorA_GR_20221115_peak_3065	chr6	11712300	11712513	+	26	NA	Intergenic	MER63A|DNA|hAT-Blackjack	66641	NM_001143948	84830	Hs.126409	NM_032744	ENSG00000111863	ADTRP	AIG1L|C6orf105|dJ413H6.1	androgen dependent TFPI regulating protein	protein-coding
CS_hg38_Vehicle_DonorA_GR_20221115_peak_3066	chr6	12008805	12009247	+	49	NA	Intergenic	Intergenic	-3465	NM_002114	3096	Hs.567284	NM_002114	ENSG00000095951	HIVEP1	CIRIP|CRYBP1|GAAP|MBP-1|PRDII-BF1|Schnurri-1|ZAS1|ZNF40|ZNF40A	human immunodeficiency virus type I enhancer binding protein 1	protein-coding
CS_hg38_Vehicle_DonorA_GR_20221115_peak_3067	chr6	12010739	12011129	+	60	NA	Intergenic	Intergenic	-1557	NM_002114	3096	Hs.567284	NM_002114	ENSG00000095951	HIVEP1	CIRIP|CRYBP1|GAAP|MBP-1|PRDII-BF1|Schnurri-1|ZAS1|ZNF40|ZNF40A	human immunodeficiency virus type I enhancer binding protein 1	protein-coding
CS_hg38_Vehicle_DonorA_GR_20221115_peak_3068	chr6	12011561	12011816	+	52	NA	promoter-TSS (NM_002114)	promoter-TSS (NM_002114)	-803	NM_002114	3096	Hs.567284	NM_002114	ENSG00000095951	HIVEP1	CIRIP|CRYBP1|GAAP|MBP-1|PRDII-BF1|Schnurri-1|ZAS1|ZNF40|ZNF40A	human immunodeficiency virus type I enhancer binding protein 1	protein-coding
CS_hg38_Vehicle_DonorA_GR_20221115_peak_3069	chr6	12012430	12012804	+	52	NA	intron (NM_002114, intron 1 of 8)	CpG	126	NM_002114	3096	Hs.567284	NM_002114	ENSG00000095951	HIVEP1	CIRIP|CRYBP1|GAAP|MBP-1|PRDII-BF1|Schnurri-1|ZAS1|ZNF40|ZNF40A	human immunodeficiency virus type I enhancer binding protein 1	protein-coding
CS_hg38_Vehicle_DonorA_GR_20221115_peak_307	chr1	171742074	171742302	+	37	NA	promoter-TSS (NR_033704)	promoter-TSS (NR_033704)	51	NM_001185127	8674	Hs.6651	NM_003762	ENSG00000117533	VAMP4	VAMP-4|VAMP24	vesicle associated membrane protein 4	protein-coding
CS_hg38_Vehicle_DonorA_GR_20221115_peak_3070	chr6	13190968	13191173	+	37	NA	intron (NM_001322313, intron 5 of 12)	intron (NM_001322313, intron 5 of 12)	92372	NR_134859	100130357	Hs.484678	NM_001242698		LOC100130357	-	uncharacterized LOC100130357	protein-coding
CS_hg38_Vehicle_DonorA_GR_20221115_peak_3071	chr6	13574220	13575087	+	62	NA	promoter-TSS (NM_012241)	promoter-TSS (NM_012241)	26	NM_012241	23408	Hs.567431	NM_012241	ENSG00000124523	SIRT5	SIR2L5	sirtuin 5	protein-coding
CS_hg38_Vehicle_DonorA_GR_20221115_peak_3072	chr6	13711419	13711965	+	40	NA	promoter-TSS (NM_005493)	promoter-TSS (NM_005493)	-128	NM_005493	10048	Hs.708182	NM_005493	ENSG00000010017	RANBP9	BPM-L|BPM90|RANBPM|RanBP7	RAN binding protein 9	protein-coding
CS_hg38_Vehicle_DonorA_GR_20221115_peak_3073	chr6	13814076	13814428	+	52	NA	exon (NM_001031713, exon 1 of 9)	exon (NM_001031713, exon 1 of 9)	308	NM_001031713	63933	Hs.214043	NM_022102	ENSG00000050393	MCUR1	C6orf79|CCDC90A|FMP32	mitochondrial calcium uniporter regulator 1	protein-coding
CS_hg38_Vehicle_DonorA_GR_20221115_peak_3074	chr6	14452591	14452864	+	43	NA	Intergenic	Intergenic	-167273	NR_108096	102216342	Hs.563409	NR_108096	ENSG00000226673	LINC01108	LncRNA-ES1	long intergenic non-protein coding RNA 1108	ncRNA
CS_hg38_Vehicle_DonorA_GR_20221115_peak_3075	chr6	14734912	14735326	+	68	NA	Intergenic	Intergenic	-449665	NR_108096	102216342	Hs.563409	NR_108096	ENSG00000226673	LINC01108	LncRNA-ES1	long intergenic non-protein coding RNA 1108	ncRNA
CS_hg38_Vehicle_DonorA_GR_20221115_peak_3076	chr6	15245553	15245898	+	43	NA	promoter-TSS (NM_004973)	promoter-TSS (NM_004973)	-250	NM_004973	3720	Hs.269059	NM_004973	ENSG00000008083	JARID2	JMJ	jumonji and AT-rich interaction domain containing 2	protein-coding
CS_hg38_Vehicle_DonorA_GR_20221115_peak_3077	chr6	15248602	15249025	+	46	NA	promoter-TSS (NR_120502)	promoter-TSS (NR_120502)	-42	NM_001267040	3720	Hs.269059	NM_004973	ENSG00000008083	JARID2	JMJ	jumonji and AT-rich interaction domain containing 2	protein-coding
CS_hg38_Vehicle_DonorA_GR_20221115_peak_3078	chr6	16473494	16473719	+	19	NA	intron (NM_000332, intron 7 of 8)	intron (NM_000332, intron 7 of 8)	235026	NM_006877	2766	Hs.484741	NM_006877	ENSG00000137198	GMPR	GMPR 1|GMPR1	guanosine monophosphate reductase	protein-coding
CS_hg38_Vehicle_DonorA_GR_20221115_peak_3079	chr6	16474356	16474582	+	35	NA	intron (NM_000332, intron 7 of 8)	MLT1H|LTR|ERVL-MaLR	235889	NM_006877	2766	Hs.484741	NM_006877	ENSG00000137198	GMPR	GMPR 1|GMPR1	guanosine monophosphate reductase	protein-coding
CS_hg38_Vehicle_DonorA_GR_20221115_peak_308	chr1	172444000	172444400	+	21	NA	promoter-TSS (NM_002642)	promoter-TSS (NM_002642)	-110	NM_002642	5279	Hs.188456	NM_002642	ENSG00000135845	PIGC	GPI2|GPIBD16|MRT62	phosphatidylinositol glycan anchor biosynthesis class C	protein-coding
CS_hg38_Vehicle_DonorA_GR_20221115_peak_3080	chr6	16732358	16732584	+	22	NA	intron (NM_000332, intron 3 of 8)	AluSx1|SINE|Alu	27660	NR_152113	6310	Hs.434961	NM_000332	ENSG00000124788	ATXN1	ATX1|D6S504E|SCA1	ataxin 1	protein-coding
CS_hg38_Vehicle_DonorA_GR_20221115_peak_3081	chr6	16760030	16760435	+	79	NA	promoter-TSS (NR_136240)	promoter-TSS (NR_136240)	-101	NR_152114	6310	Hs.434961	NM_000332	ENSG00000124788	ATXN1	ATX1|D6S504E|SCA1	ataxin 1	protein-coding
CS_hg38_Vehicle_DonorA_GR_20221115_peak_3082	chr6	16761637	16762427	+	78	NA	promoter-TSS (NM_001128164)	promoter-TSS (NM_001128164)	-542	NM_001357857	6310	Hs.434961	NM_000332	ENSG00000124788	ATXN1	ATX1|D6S504E|SCA1	ataxin 1	protein-coding
CS_hg38_Vehicle_DonorA_GR_20221115_peak_3083	chr6	17705800	17706225	+	22	NA	promoter-TSS (NR_134616)	promoter-TSS (NR_134616)	-118	NR_134616	105374952	Hs.718703	NR_134616	ENSG00000272269	LOC105374952	-	uncharacterized LOC105374952	ncRNA
CS_hg38_Vehicle_DonorA_GR_20221115_peak_3084	chr6	17706817	17707124	+	40	NA	promoter-TSS (NM_005124)	promoter-TSS (NM_005124)	-73	NR_134618	105374952	Hs.718703	NR_134616	ENSG00000272269	LOC105374952	-	uncharacterized LOC105374952	ncRNA
CS_hg38_Vehicle_DonorA_GR_20221115_peak_3085	chr6	18155497	18155829	+	24	NA	promoter-TSS (NM_001346818)	promoter-TSS (NM_001346818)	275	NM_153042	221656	Hs.709336	NM_153042	ENSG00000165097	KDM1B	AOF1|C6orf193|LSD2|bA204B7.3|dJ298J15.2	lysine demethylase 1B	protein-coding
CS_hg38_Vehicle_DonorA_GR_20221115_peak_3086	chr6	18264567	18264849	+	59	NA	promoter-TSS (NM_003472)	promoter-TSS (NM_003472)	-140	NM_001134709	7913	Hs.484813	NM_003472	ENSG00000124795	DEK	D6S231E	DEK proto-oncogene	protein-coding
CS_hg38_Vehicle_DonorA_GR_20221115_peak_3087	chr6	20401902	20402150	+	70	NA	5' UTR (NM_001949, exon 1 of 7)	5' UTR (NM_001949, exon 1 of 7)	120	NM_001949	1871	Hs.269408	NM_001949	ENSG00000112242	E2F3	E2F-3	E2F transcription factor 3	protein-coding
CS_hg38_Vehicle_DonorA_GR_20221115_peak_3088	chr6	20403352	20403829	+	44	NA	promoter-TSS (NM_001243076)	promoter-TSS (NM_001243076)	-89	NM_001243076	1871	Hs.269408	NM_001949	ENSG00000112242	E2F3	E2F-3	E2F transcription factor 3	protein-coding
CS_hg38_Vehicle_DonorA_GR_20221115_peak_3089	chr6	22063106	22063305	+	50	NA	intron (NR_015410, intron 8 of 11)	intron (NR_015410, intron 8 of 11)	83988	NR_034143	729177	Hs.730673	NR_034143	ENSG00000260455	NBAT1	CASC14|NBAT-1	neuroblastoma associated transcript 1	ncRNA
CS_hg38_Vehicle_DonorA_GR_20221115_peak_309	chr1	172532947	172533239	+	32	NA	promoter-TSS (NM_001282750)	promoter-TSS (NM_001282750)	-25	NM_001282751	51430	Hs.204559	NM_014283	ENSG00000094975	SUCO	C1orf9|CH1|OPT|SLP1	SUN domain containing ossification factor	protein-coding
CS_hg38_Vehicle_DonorA_GR_20221115_peak_3090	chr6	24720650	24721210	+	109	NA	Intergenic	CpG	-1755	NM_030939	81688	Hs.744857	NM_030939	ENSG00000112308	C6orf62	Nbla00237|XTP12|dJ30M3.2	chromosome 6 open reading frame 62	protein-coding
CS_hg38_Vehicle_DonorA_GR_20221115_peak_3091	chr6	26020898	26021173	+	27	NA	promoter-TSS (NM_003538)	promoter-TSS (NM_003538)	545	NM_003529	8350	Hs.546315	NM_003529	ENSG00000275714	HIST1H3A	H3/A|H3FA	histone cluster 1 H3 family member a	protein-coding
CS_hg38_Vehicle_DonorA_GR_20221115_peak_3092	chr6	26021631	26021870	+	37	NA	promoter-TSS (NM_003538)	promoter-TSS (NM_003538)	71	NM_003538	8359	Hs.248178	NM_003538	ENSG00000278637	HIST1H4A	H4FA	histone cluster 1 H4 family member a	protein-coding
CS_hg38_Vehicle_DonorA_GR_20221115_peak_3093	chr6	26026919	26027358	+	76	NA	exon (NM_003544, exon 1 of 1)	exon (NM_003544, exon 1 of 1)	114	NM_003544	8366	Hs.143080	NM_003544	ENSG00000278705	HIST1H4B	H4/I|H4FI	histone cluster 1 H4 family member b	protein-coding
CS_hg38_Vehicle_DonorA_GR_20221115_peak_3094	chr6	26031826	26032125	+	44	NA	promoter-TSS (NM_003537)	promoter-TSS (NM_003537)	85	NM_003537	8358	Hs.533292	NM_003537	ENSG00000274267	HIST1H3B	H3/l|H3FL	histone cluster 1 H3 family member b	protein-coding
CS_hg38_Vehicle_DonorA_GR_20221115_peak_3095	chr6	26216936	26217144	+	45	NA	promoter-TSS (NM_003518)	promoter-TSS (NM_003518)	120	NM_021052	3012	Hs.121017	NM_021052	ENSG00000277075	HIST1H2AE	H2A.1|H2A.2|H2A/a|H2AFA	histone cluster 1 H2A family member e	protein-coding
CS_hg38_Vehicle_DonorA_GR_20221115_peak_3096	chr6	26234268	26234626	+	40	NA	exon (NM_005320, exon 1 of 1)	exon (NM_005320, exon 1 of 1)	541	NM_005320	3007	Hs.136857	NM_005320	ENSG00000124575	HIST1H1D	H1.3|H1D|H1F3|H1s-2	histone cluster 1 H1 family member d	protein-coding
CS_hg38_Vehicle_DonorA_GR_20221115_peak_3097	chr6	26273230	26273748	+	27	NA	TTS (NM_003525)	TTS (NM_003525)	513	NM_003525	8346	Hs.553506	NM_003525	ENSG00000278588	HIST1H2BI	H2B/k|H2BFK	histone cluster 1 H2B family member i	protein-coding
CS_hg38_Vehicle_DonorA_GR_20221115_peak_3098	chr6	26596984	26597177	+	77	NA	exon (NM_013375, exon 1 of 3)	exon (NM_013375, exon 1 of 3)	137	NM_013375	29777	Hs.254406	NM_013375	ENSG00000146109	ABT1	Esf2|hABT1	activator of basal transcription 1	protein-coding
CS_hg38_Vehicle_DonorA_GR_20221115_peak_3099	chr6	26956752	26957056	+	42	NA	promoter-TSS (NR_026775)	promoter-TSS (NR_026775)	-89	NR_026775	100133205	Hs.526951	NR_026775	ENSG00000224843	LINC00240	C6orf41|NCRNA00240|bA373D17.1	long intergenic non-protein coding RNA 240	ncRNA
CS_hg38_Vehicle_DonorA_GR_20221115_peak_31	chr1	9626445	9626720	+	24	NA	Intergenic	Intergenic	-25149	NM_005026	5293	Hs.518451	NM_005026	ENSG00000171608	PIK3CD	APDS|IMD14|P110DELTA|PI3K|p110D	phosphatidylinositol-4,5-bisphosphate 3-kinase catalytic subunit delta	protein-coding
CS_hg38_Vehicle_DonorA_GR_20221115_peak_310	chr1	173410656	173410947	+	22	NA	intron (NR_037845, intron 2 of 2)	intron (NR_037845, intron 2 of 2)	50561	NR_125960	101928673	Hs.674889	NR_125960	ENSG00000203739	LOC101928673	-	uncharacterized LOC101928673	ncRNA
CS_hg38_Vehicle_DonorA_GR_20221115_peak_3100	chr6	27132267	27132497	+	36	NA	promoter-TSS (NM_021064)	promoter-TSS (NM_021064)	414	NM_021058	8970	Hs.591807	NM_021058	ENSG00000124635	HIST1H2BJ	H2B/r|H2BFR|H2BJ	histone cluster 1 H2B family member j	protein-coding
CS_hg38_Vehicle_DonorA_GR_20221115_peak_3101	chr6	27139177	27139589	+	70	NA	promoter-TSS (NM_003495)	promoter-TSS (NM_003495)	74	NM_003495	8294	Hs.248172	NM_003495	ENSG00000276180	HIST1H4I	H4/m|H4FM|H4M	histone cluster 1 H4 family member i	protein-coding
CS_hg38_Vehicle_DonorA_GR_20221115_peak_3102	chr6	27824203	27824486	+	25	NA	exon (NM_021968, exon 1 of 1)	exon (NM_021968, exon 1 of 1)	219	NM_021968	8363	Hs.278483	NM_021968	ENSG00000197238	HIST1H4J	H4/e|H4F2iv|H4FE|dJ160A22.2	histone cluster 1 H4 family member j	protein-coding
CS_hg38_Vehicle_DonorA_GR_20221115_peak_3103	chr6	27866442	27866741	+	25	NA	TTS (NM_005322)	TTS (NM_005322)	990	NM_005322	3009	Hs.131956	NM_005322	ENSG00000184357	HIST1H1B	H1|H1.5|H1B|H1F5|H1s-3	histone cluster 1 H1 family member b	protein-coding
CS_hg38_Vehicle_DonorA_GR_20221115_peak_3104	chr6	27867144	27867398	+	19	NA	exon (NM_005322, exon 1 of 1)	exon (NM_005322, exon 1 of 1)	310	NM_005322	3009	Hs.131956	NM_005322	ENSG00000184357	HIST1H1B	H1|H1.5|H1B|H1F5|H1s-3	histone cluster 1 H1 family member b	protein-coding
CS_hg38_Vehicle_DonorA_GR_20221115_peak_3105	chr6	27872130	27872343	+	50	NA	promoter-TSS (NM_003533)	promoter-TSS (NM_003533)	85	NM_003533	8354	Hs.132854	NM_003533	ENSG00000275379	HIST1H3I	H3.f|H3/f|H3FF	histone cluster 1 H3 family member i	protein-coding
CS_hg38_Vehicle_DonorA_GR_20221115_peak_3106	chr6	27892864	27893101	+	27	NA	promoter-TSS (NM_003527)	promoter-TSS (NM_003527)	203	NM_003514	8336	Hs.134999	NM_003514	ENSG00000278677	HIST1H2AM	H2A.1|H2A/n|H2AFN|dJ193B12.1	histone cluster 1 H2A family member m	protein-coding
CS_hg38_Vehicle_DonorA_GR_20221115_peak_3107	chr6	28080883	28081127	+	52	NA	5' UTR (NM_003447, exon 1 of 4)	5' UTR (NM_003447, exon 1 of 4)	301	NM_003447	7718	Hs.55481	NM_003447	ENSG00000197279	ZNF165	CT53|LD65|ZSCAN7	zinc finger protein 165	protein-coding
CS_hg38_Vehicle_DonorA_GR_20221115_peak_3108	chr6	28866548	28866968	+	43	NA	Intergenic	LTR12C|LTR|ERV1	-3081	NR_033379	401242	Hs.448285	NR_033379	ENSG00000225595	LINC01623	-	long intergenic non-protein coding RNA 1623	ncRNA
CS_hg38_Vehicle_DonorA_GR_20221115_peak_3109	chr6	28895461	28895663	+	34	NA	promoter-TSS (NR_104117)	promoter-TSS (NR_104117)	-968	NR_104117	414760	Hs.211005	NR_104117	ENSG00000224157	HCG14	dJ111M5.4	HLA complex group 14 (non-protein coding)	ncRNA
CS_hg38_Vehicle_DonorA_GR_20221115_peak_311	chr1	173476767	173477125	+	70	NA	promoter-TSS (NM_004905)	promoter-TSS (NM_004905)	209	NR_037845	100506023	Hs.731284	NR_037845		LOC100506023	-	uncharacterized LOC100506023	ncRNA
CS_hg38_Vehicle_DonorA_GR_20221115_peak_3110	chr6	29752748	29752959	+	13	NA	Intergenic	CpG	-1705	NR_001590	340198	Hs.450189	NR_001590	ENSG00000235821	IFITM4P	dJ377H14.5	interferon induced transmembrane protein 4 pseudogene	pseudo
CS_hg38_Vehicle_DonorA_GR_20221115_peak_3111	chr6	29941997	29942411	+	40	NA	promoter-TSS (NM_002116).7	promoter-TSS (NM_002116).7	-266	NM_001242758	3105	Hs.181244	NM_002116	ENSG00000206503	HLA-A	HLAA	major histocompatibility complex, class I, A	protein-coding
CS_hg38_Vehicle_DonorA_GR_20221115_peak_3112	chr6	30213444	30213771	+	76	NA	promoter-TSS (NM_003449)	promoter-TSS (NM_003449)	-113	NM_003449	7726	Hs.485041	NM_003449	ENSG00000234127	TRIM26	AFP|RNF95|ZNF173	tripartite motif containing 26	protein-coding
CS_hg38_Vehicle_DonorA_GR_20221115_peak_3113	chr6	30326437	30327127	+	82	NA	promoter-TSS (NM_172016)	promoter-TSS (NM_172016)	-62	NM_021253	56658	Hs.413493	NM_021253	ENSG00000204599	TRIM39	RNF23|TFP|TRIM39B	tripartite motif containing 39	protein-coding
CS_hg38_Vehicle_DonorA_GR_20221115_peak_3114	chr6	30466557	30466786	+	22	NA	Intergenic	Intergenic	-22735	NM_005516	3133	Hs.650174	NM_005516	ENSG00000204592	HLA-E	HLA-6.2|QA1	major histocompatibility complex, class I, E	protein-coding
CS_hg38_Vehicle_DonorA_GR_20221115_peak_3115	chr6	30489041	30489278	+	37	NA	promoter-TSS (NM_005516).7	promoter-TSS (NM_005516).7	-247	NM_005516	3133	Hs.650174	NM_005516	ENSG00000204592	HLA-E	HLA-6.2|QA1	major histocompatibility complex, class I, E	protein-coding
CS_hg38_Vehicle_DonorA_GR_20221115_peak_3116	chr6	30489603	30489885	+	33	NA	exon (NM_005516, exon 2 of 8).7	exon (NM_005516, exon 2 of 8).7	338	NM_005516	3133	Hs.650174	NM_005516	ENSG00000204592	HLA-E	HLA-6.2|QA1	major histocompatibility complex, class I, E	protein-coding
CS_hg38_Vehicle_DonorA_GR_20221115_peak_3117	chr6	30721403	30721923	+	52	NA	5' UTR (NM_001293212, exon 1 of 4)	5' UTR (NM_001293212, exon 1 of 4)	114	NM_001293212	203068	Hs.636480	NM_178014	ENSG00000196230	TUBB	CDCBM6|CSCSC1|M40|OK/SW-cl.56|TUBB1|TUBB5	tubulin beta class I	protein-coding
CS_hg38_Vehicle_DonorA_GR_20221115_peak_3118	chr6	31272156	31272639	+	48	NA	promoter-TSS (NM_001243042).7	promoter-TSS (NM_001243042).7	-261	NM_001243042	3107	Hs.656020	NM_002117	ENSG00000204525	HLA-C	D6S204|HLA-JY3|HLAC|HLC-C|MHC|PSORS1	major histocompatibility complex, class I, C	protein-coding
CS_hg38_Vehicle_DonorA_GR_20221115_peak_3119	chr6	31462859	31463268	+	58	NA	promoter-TSS (NR_040662)	promoter-TSS (NR_040662)	-117	NR_040662	10866	Hs.691948	NR_040662	ENSG00000206337	HCP5	6S2650E|D6S2650E|P5-1	HLA complex P5 (non-protein coding)	ncRNA
CS_hg38_Vehicle_DonorA_GR_20221115_peak_312	chr1	173868394	173868954	+	50	NA	promoter-TSS (NR_002579)	promoter-TSS (NR_002579)	208	NR_152521	60674	Hs.531856	NR_002578	ENSG00000234741	GAS5	NCRNA00030|SNHG2	growth arrest specific 5 (non-protein coding)	ncRNA
CS_hg38_Vehicle_DonorA_GR_20221115_peak_3120	chr6	31498086	31498414	+	22	NA	exon (NM_005931, exon 1 of 6).2	exon (NM_005931, exon 1 of 6).2	200	NM_005931	4277	Hs.731446	NM_005931	ENSG00000204516	MICB	PERB11.2	MHC class I polypeptide-related sequence B	protein-coding
CS_hg38_Vehicle_DonorA_GR_20221115_peak_3121	chr6	31620128	31620438	+	53	NA	promoter-TSS (NM_080686).7	promoter-TSS (NM_080686).7	-390	NM_004638	7916	Hs.123239	NM_004638	ENSG00000204469	PRRC2A	BAT2|D6S51|D6S51E|G2	proline rich coiled-coil 2A	protein-coding
CS_hg38_Vehicle_DonorA_GR_20221115_peak_3122	chr6	31620706	31620957	+	60	NA	5' UTR (NM_080686, exon 1 of 31).7	5' UTR (NM_080686, exon 1 of 31).7	158	NM_080686	7916	Hs.123239	NM_004638	ENSG00000204469	PRRC2A	BAT2|D6S51|D6S51E|G2	proline rich coiled-coil 2A	protein-coding
CS_hg38_Vehicle_DonorA_GR_20221115_peak_3123	chr6	31703102	31703355	+	50	NA	promoter-TSS (NM_001177515).3	promoter-TSS (NM_001177515).3	132	NR_033489	7920	Hs.388188	NM_021160	ENSG00000204427	ABHD16A	BAT5|D6S82E|NG26|PP199	abhydrolase domain containing 16A	protein-coding
CS_hg38_Vehicle_DonorA_GR_20221115_peak_3124	chr6	31795730	31795961	+	62	NA	promoter-TSS (NM_006295).2	promoter-TSS (NM_006295).2	90	NM_006295	7407	Hs.520026	NM_006295	ENSG00000204394	VARS	G7A|NDMSCA|VARS1|VARS2	valyl-tRNA synthetase	protein-coding
CS_hg38_Vehicle_DonorA_GR_20221115_peak_3125	chr6	31834503	31835340	+	82	NA	promoter-TSS (NM_001287482)	promoter-TSS (NM_001287482)	6	NM_001040437	50854	Hs.640836	NM_016947	ENSG00000204387	C6orf48	D6S57|G8	chromosome 6 open reading frame 48	protein-coding
CS_hg38_Vehicle_DonorA_GR_20221115_peak_3126	chr6	31897724	31897922	+	14	NA	promoter-TSS (NM_006709)	promoter-TSS (NM_006709)	38	NM_001282457	717	Hs.408903	NM_000063	ENSG00000166278	C2	ARMD14|CO2	complement C2	protein-coding
CS_hg38_Vehicle_DonorA_GR_20221115_peak_3127	chr6	32840815	32841057	+	35	NA	3' UTR (NM_004159, exon 6 of 6).5	3' UTR (NM_004159, exon 6 of 6).5	-2113	NM_001290043	6891	Hs.502	NM_000544	ENSG00000204267	TAP2	ABC18|ABCB3|APT2|D6S217E|PSF-2|PSF2|RING11	transporter 2, ATP binding cassette subfamily B member	protein-coding
CS_hg38_Vehicle_DonorA_GR_20221115_peak_3128	chr6	32844508	32845033	+	94	NA	promoter-TSS (NM_148919).8	promoter-TSS (NM_148919).8	165	NM_004159	5696	Hs.180062	NM_004159	ENSG00000204264	PSMB8	ALDD|D6S216|D6S216E|JMP|LMP7|NKJO|PSMB5i|RING10	proteasome subunit beta 8	protein-coding
CS_hg38_Vehicle_DonorA_GR_20221115_peak_3129	chr6	32853616	32854166	+	127	NA	promoter-TSS (NM_000593)	promoter-TSS (NM_000593)	80	NM_000593	6890	Hs.352018	NM_000593	ENSG00000168394	TAP1	ABC17|ABCB2|APT1|D6S114E|PSF-1|PSF1|RING4|TAP1*0102N|TAP1N	transporter 1, ATP binding cassette subfamily B member	protein-coding
CS_hg38_Vehicle_DonorA_GR_20221115_peak_313	chr1	174022061	174022287	+	18	NA	Intergenic	CpG	-29102	NM_001300850	149041	Hs.30258	NM_172071	ENSG00000135870	RC3H1	RNF198|ROQUIN	ring finger and CCCH-type domains 1	protein-coding
CS_hg38_Vehicle_DonorA_GR_20221115_peak_3130	chr6	32968277	32968520	+	80	NA	promoter-TSS (NM_005104)	promoter-TSS (NM_005104)	-262	NM_005104	6046	Hs.75243	NM_005104	ENSG00000204256	BRD2	BRD2-IT1|D6S113E|FSH|FSRG1|NAT|O27.1.1|RING3|RNF3	bromodomain containing 2	protein-coding
CS_hg38_Vehicle_DonorA_GR_20221115_peak_3131	chr6	32970057	32970832	+	48	NA	promoter-TSS (NM_001291986).2	promoter-TSS (NM_001291986).2	-444	NM_001291986	6046	Hs.75243	NM_005104	ENSG00000204256	BRD2	BRD2-IT1|D6S113E|FSH|FSRG1|NAT|O27.1.1|RING3|RNF3	bromodomain containing 2	protein-coding
CS_hg38_Vehicle_DonorA_GR_20221115_peak_3132	chr6	32971661	32971905	+	59	NA	5' UTR (NM_005104, exon 2 of 13)	5' UTR (NM_005104, exon 2 of 13)	188	NM_001199455	6046	Hs.75243	NM_005104	ENSG00000204256	BRD2	BRD2-IT1|D6S113E|FSH|FSRG1|NAT|O27.1.1|RING3|RNF3	bromodomain containing 2	protein-coding
CS_hg38_Vehicle_DonorA_GR_20221115_peak_3133	chr6	32972677	32973268	+	42	NA	promoter-TSS (NM_001199456)	promoter-TSS (NM_001199456)	-112	NM_001199456	6046	Hs.75243	NM_005104	ENSG00000204256	BRD2	BRD2-IT1|D6S113E|FSH|FSRG1|NAT|O27.1.1|RING3|RNF3	bromodomain containing 2	protein-coding
CS_hg38_Vehicle_DonorA_GR_20221115_peak_3134	chr6	33200201	33200649	+	72	NA	promoter-TSS (NM_006979)	promoter-TSS (NM_006979)	271	NM_001270401	6257	Hs.388034	NM_021976	ENSG00000204231	RXRB	DAUDI6|H-2RIIBP|NR2B2|RCoR-1	retinoid X receptor beta	protein-coding
CS_hg38_Vehicle_DonorA_GR_20221115_peak_3135	chr6	33299051	33299354	+	42	NA	TTS (NM_172209)	TTS (NM_172209)	186	NM_001243738	5863	Hs.509622	NM_004761	ENSG00000237441	RGL2	HKE1.5|KE1.5|RAB2L	ral guanine nucleotide dissociation stimulator like 2	protein-coding
CS_hg38_Vehicle_DonorA_GR_20221115_peak_3136	chr6	33391779	33392068	+	67	NA	5' UTR (NM_002263, exon 1 of 11)	5' UTR (NM_002263, exon 1 of 11)	387	NM_002263	3833	Hs.436912	NM_002263	ENSG00000237649	KIFC1	HSET|KNSL2	kinesin family member C1	protein-coding
CS_hg38_Vehicle_DonorA_GR_20221115_peak_3137	chr6	33410152	33410487	+	19	NA	promoter-TSS (NM_002636)	promoter-TSS (NM_002636)	-677	NR_027692	5252	Hs.166204	NM_002636	ENSG00000112511	PHF1	MTF2L2|PCL1|PHF2|TDRD19C|hPHF1	PHD finger protein 1	protein-coding
CS_hg38_Vehicle_DonorA_GR_20221115_peak_3138	chr6	33788826	33789145	+	55	NA	exon (NM_001348710, exon 1 of 9)	exon (NM_001348710, exon 1 of 9)	144	NM_001348710	221496	Hs.444845	NM_181336	ENSG00000161904	LEMD2	CTRCT42|NET25|dJ482C21.1	LEM domain containing 2	protein-coding
CS_hg38_Vehicle_DonorA_GR_20221115_peak_3139	chr6	33895458	33895672	+	23	NA	intron (NR_038989, intron 1 of 2)	intron (NR_038989, intron 1 of 2)	1342	NR_038989	100507584	Hs.547104	NR_038989	ENSG00000249346	LINC01016	-	long intergenic non-protein coding RNA 1016	ncRNA
CS_hg38_Vehicle_DonorA_GR_20221115_peak_314	chr1	174159160	174159405	+	40	NA	promoter-TSS (NR_121197)	promoter-TSS (NR_121197)	5	NR_121197	102724601	Hs.563791	NR_121197	ENSG00000227373	LOC102724601	-	uncharacterized LOC102724601	ncRNA
CS_hg38_Vehicle_DonorA_GR_20221115_peak_3140	chr6	34237213	34237429	+	31	NA	intron (NM_001319080, intron 2 of 5)	CpG-23517	448	NM_145902	3159	Hs.518805	NM_002131	ENSG00000137309	HMGA1	HMG-R|HMGA1A|HMGIY	high mobility group AT-hook 1	protein-coding
CS_hg38_Vehicle_DonorA_GR_20221115_peak_3141	chr6	35687961	35688431	+	102	NA	intron (NM_001145775, intron 2 of 11)	CpG	719	NM_001145776	2289	Hs.407190	NM_004117	ENSG00000096060	FKBP5	AIG6|FKBP51|FKBP54|P54|PPIase|Ptg-10	FK506 binding protein 5	protein-coding
CS_hg38_Vehicle_DonorA_GR_20221115_peak_3142	chr6	35688636	35689222	+	30	NA	promoter-TSS (NM_004117)	promoter-TSS (NM_004117)	13	NM_001145777	2289	Hs.407190	NM_004117	ENSG00000096060	FKBP5	AIG6|FKBP51|FKBP54|P54|PPIase|Ptg-10	FK506 binding protein 5	protein-coding
CS_hg38_Vehicle_DonorA_GR_20221115_peak_3143	chr6	35727957	35728184	+	45	NA	intron (NR_027117, intron 9 of 9)	CpG	513	NM_001145775	2289	Hs.407190	NM_004117	ENSG00000096060	FKBP5	AIG6|FKBP51|FKBP54|P54|PPIase|Ptg-10	FK506 binding protein 5	protein-coding
CS_hg38_Vehicle_DonorA_GR_20221115_peak_3144	chr6	35731934	35732261	+	44	NA	intron (NR_027117, intron 5 of 9)	CpG-23543	-3514	NM_001145775	2289	Hs.407190	NM_004117	ENSG00000096060	FKBP5	AIG6|FKBP51|FKBP54|P54|PPIase|Ptg-10	FK506 binding protein 5	protein-coding
CS_hg38_Vehicle_DonorA_GR_20221115_peak_3145	chr6	36594397	36594728	+	43	NA	intron (NM_003017, intron 1 of 5)	CpG	249	NM_003017	6428	Hs.405144	NM_003017	ENSG00000112081	SRSF3	SFRS3|SRp20	serine and arginine rich splicing factor 3	protein-coding
CS_hg38_Vehicle_DonorA_GR_20221115_peak_3146	chr6	36885902	36886140	+	62	NA	5' UTR (NM_001286637, exon 1 of 9)	5' UTR (NM_001286637, exon 1 of 9)	157	NM_001286635	221477	Hs.433381	NM_152734	ENSG00000198663	C6orf89	BRAP|PS1TP5TP1	chromosome 6 open reading frame 89	protein-coding
CS_hg38_Vehicle_DonorA_GR_20221115_peak_3147	chr6	36986214	36986479	+	31	NA	non-coding (NR_130739, exon 1 of 12)	non-coding (NR_130739, exon 1 of 12)	205	NR_130739	23787	Hs.485262	NM_014341	ENSG00000137409	MTCH1	CGI-64|PIG60|PSAP|SLC25A49	mitochondrial carrier 1	protein-coding
CS_hg38_Vehicle_DonorA_GR_20221115_peak_3148	chr6	37102678	37102874	+	25	NA	Intergenic	Intergenic	-67370	NM_002648	5292	Hs.81170	NM_002648	ENSG00000137193	PIM1	PIM	Pim-1 proto-oncogene, serine/threonine kinase	protein-coding
CS_hg38_Vehicle_DonorA_GR_20221115_peak_3149	chr6	37257831	37258129	+	23	NA	promoter-TSS (NM_145316)	promoter-TSS (NM_145316)	175	NM_001286401	221468	Hs.520101	NM_145316	ENSG00000172738	TMEM217	C6orf128|dJ355M6.2	transmembrane protein 217	protein-coding
CS_hg38_Vehicle_DonorA_GR_20221115_peak_315	chr1	176207285	176207503	+	54	NA	promoter-TSS (NM_022457)	promoter-TSS (NM_022457)	-150	NM_022457	64326	Hs.523744	NM_022457	ENSG00000143207	COP1	RFWD2|RNF200	COP1, E3 ubiquitin ligase	protein-coding
CS_hg38_Vehicle_DonorA_GR_20221115_peak_3150	chr6	37818802	37819701	+	66	NA	promoter-TSS (NM_021943)	promoter-TSS (NM_021943)	-280	NM_021943	60685	Hs.36959	NM_021943	ENSG00000156639	ZFAND3	TEX27	zinc finger AN1-type containing 3	protein-coding
CS_hg38_Vehicle_DonorA_GR_20221115_peak_3151	chr6	38639815	38640136	+	15	NA	5' UTR (NM_052893, exon 1 of 12)	5' UTR (NM_052893, exon 1 of 12)	173	NM_052893	114781	Hs.603858	NM_052893	ENSG00000183826	BTBD9	dJ322I12.1	BTB domain containing 9	protein-coding
CS_hg38_Vehicle_DonorA_GR_20221115_peak_3152	chr6	41073225	41073832	+	31	NA	promoter-TSS (NM_001329686)	promoter-TSS (NM_001329686)	560	NM_021705	4800	Hs.10441	NM_002505	ENSG00000001167	NFYA	CBF-A|CBF-B|HAP2|NF-YA	nuclear transcription factor Y subunit alpha	protein-coding
CS_hg38_Vehicle_DonorA_GR_20221115_peak_3153	chr6	41735080	41735563	+	15	NA	promoter-TSS (NM_001271945)	promoter-TSS (NM_001271945)	206	NM_001271944	7942	Hs.485360	NM_007162	ENSG00000112561	TFEB	ALPHATFEB|BHLHE35|TCFEB	transcription factor EB	protein-coding
CS_hg38_Vehicle_DonorA_GR_20221115_peak_3154	chr6	41787039	41787578	+	49	NA	promoter-TSS (NM_001134493)	promoter-TSS (NM_001134493)	-135	NM_001134493	100188893	Hs.731633	NM_001134493	ENSG00000214736	TOMM6	OBTP|TOM6	translocase of outer mitochondrial membrane 6	protein-coding
CS_hg38_Vehicle_DonorA_GR_20221115_peak_3155	chr6	42050298	42050781	+	130	NA	promoter-TSS (NM_138572)	promoter-TSS (NM_138572)	26	NM_138572	129685	Hs.520122	NM_138572	ENSG00000137413	TAF8	II|TAF|TAFII-43|TAFII43|TBN	TATA-box binding protein associated factor 8	protein-coding
CS_hg38_Vehicle_DonorA_GR_20221115_peak_3156	chr6	42390505	42390803	+	111	NA	intron (NM_001297573, intron 2 of 17)	intron (NM_001297573, intron 2 of 17)	61397	NM_001297573	55809	Hs.485392	NM_018415	ENSG00000124496	TRERF1	BCAR2|HSA277276|RAPA|TREP132|TReP-132|dJ139D8.5	transcriptional regulating factor 1	protein-coding
CS_hg38_Vehicle_DonorA_GR_20221115_peak_3157	chr6	42564264	42564574	+	16	NA	intron (NM_001184801, intron 1 of 11)	CpG	397	NM_001184801	23304	Hs.529925	NM_015255	ENSG00000024048	UBR2	C6orf133|bA49A4.1|dJ242G1.1|dJ392M17.3	ubiquitin protein ligase E3 component n-recognin 2	protein-coding
CS_hg38_Vehicle_DonorA_GR_20221115_peak_3158	chr6	42747154	42747402	+	31	NA	intron (NM_001318819, intron 1 of 13)	CpG	320	NM_001318819	23506	Hs.658033	NM_015349	ENSG00000112624	BICRAL	GLTSCR1L|KIAA0240	BRD4 interacting chromatin remodeling complex associated protein like	protein-coding
CS_hg38_Vehicle_DonorA_GR_20221115_peak_3159	chr6	42781863	42782121	+	43	NA	5' UTR (NM_001318819, exon 2 of 14)	5' UTR (NM_001318819, exon 2 of 14)	-1504	NR_134654	401261	Hs.656652	NM_001004322		LOC401261	-	uncharacterized LOC401261	ncRNA
CS_hg38_Vehicle_DonorA_GR_20221115_peak_316	chr1	179025938	179026292	+	24	NA	promoter-TSS (NM_001324311)	promoter-TSS (NM_001324311)	-9	NM_001324311	9917	Hs.5737	NM_014864	ENSG00000116199	FAM20B	gxk1	FAM20B, glycosaminoglycan xylosylkinase	protein-coding
CS_hg38_Vehicle_DonorA_GR_20221115_peak_3160	chr6	42783082	42783860	+	108	NA	promoter-TSS (NR_134654)	promoter-TSS (NR_134654)	-25	NR_134654	401261	Hs.656652	NM_001004322		LOC401261	-	uncharacterized LOC401261	ncRNA
CS_hg38_Vehicle_DonorA_GR_20221115_peak_3161	chr6	42890580	42891232	+	33	NA	promoter-TSS (NM_001008739)	promoter-TSS (NM_001008739)	-90	NM_001008739	441150	Hs.571098	NM_001008739	ENSG00000221821	C6orf226	-	chromosome 6 open reading frame 226	protein-coding
CS_hg38_Vehicle_DonorA_GR_20221115_peak_3162	chr6	43171290	43171576	+	15	NA	promoter-TSS (NM_001292001)	promoter-TSS (NM_001292001)	138	NM_003131	6722	Hs.520140	NM_003131	ENSG00000112658	SRF	MCM1	serum response factor	protein-coding
CS_hg38_Vehicle_DonorA_GR_20221115_peak_3163	chr6	43629621	43629892	+	21	NA	promoter-TSS (NM_019096)	promoter-TSS (NM_019096)	214	NM_001003690	9587	Hs.122346	NM_014628	ENSG00000124688	MAD2L1BP	CMT2	MAD2L1 binding protein	protein-coding
CS_hg38_Vehicle_DonorA_GR_20221115_peak_3164	chr6	44247181	44247516	+	40	NA	intron (NM_007355, intron 1 of 11)	CpG	390	NM_007355	3326	Hs.509736	NM_007355	ENSG00000096384	HSP90AB1	D6S182|HSP84|HSP90B|HSPC2|HSPCB	heat shock protein 90 alpha family class B member 1	protein-coding
CS_hg38_Vehicle_DonorA_GR_20221115_peak_3165	chr6	44263473	44263786	+	22	NA	intron (NM_004556, intron 1 of 5)	intron (NM_004556, intron 1 of 5)	2159	NM_004556	4794	Hs.458276	NM_004556	ENSG00000146232	NFKBIE	IKBE	NFKB inhibitor epsilon	protein-coding
CS_hg38_Vehicle_DonorA_GR_20221115_peak_3166	chr6	44265168	44265607	+	16	NA	exon (NM_004556, exon 1 of 6)	exon (NM_004556, exon 1 of 6)	401	NM_004556	4794	Hs.458276	NM_004556	ENSG00000146232	NFKBIE	IKBE	NFKB inhibitor epsilon	protein-coding
CS_hg38_Vehicle_DonorA_GR_20221115_peak_3167	chr6	45377526	45377785	+	65	NA	promoter-TSS (NM_001350329)	promoter-TSS (NM_001350329)	7	NR_146633	8464	Hs.368325	NM_003599	ENSG00000196284	SUPT3H	SPT3|SPT3L	SPT3 homolog, SAGA and STAGA complex component	protein-coding
CS_hg38_Vehicle_DonorA_GR_20221115_peak_3168	chr6	45421939	45422141	+	28	NA	promoter-TSS (NM_001278478)	promoter-TSS (NM_001278478)	-537	NM_001278478	860	Hs.535845	NM_004348	ENSG00000124813	RUNX2	AML3|CBF-alpha-1|CBFA1|CCD|CCD1|CLCD|OSF-2|OSF2|PEA2aA|PEBP2aA	runt related transcription factor 2	protein-coding
CS_hg38_Vehicle_DonorA_GR_20221115_peak_3169	chr6	45710636	45710868	+	24	NA	Intergenic	Intergenic	226845	NR_045674	53405	Hs.485489	NM_016929	ENSG00000112782	CLIC5	DFNB102|DFNB103|MST130|MSTP130	chloride intracellular channel 5	protein-coding
CS_hg38_Vehicle_DonorA_GR_20221115_peak_317	chr1	180502440	180502848	+	37	NA	5' UTR (NM_032360, exon 1 of 8)	5' UTR (NM_032360, exon 1 of 8)	243	NM_032360	84320	Hs.200051	NM_032360	ENSG00000230124	ACBD6	-	acyl-CoA binding domain containing 6	protein-coding
CS_hg38_Vehicle_DonorA_GR_20221115_peak_3170	chr6	53348604	53349001	+	44	NA	5' UTR (NM_001301856, exon 1 of 8)	5' UTR (NM_001301856, exon 1 of 8)	143	NM_001301856	60481	Hs.520189	NM_021814	ENSG00000012660	ELOVL5	HELO1|SCA38|dJ483K16.1	ELOVL fatty acid elongase 5	protein-coding
CS_hg38_Vehicle_DonorA_GR_20221115_peak_3171	chr6	53359159	53359368	+	25	NA	Intergenic	CpG	-10084	NM_001242828	60481	Hs.520189	NM_021814	ENSG00000012660	ELOVL5	HELO1|SCA38|dJ483K16.1	ELOVL fatty acid elongase 5	protein-coding
CS_hg38_Vehicle_DonorA_GR_20221115_peak_3172	chr6	57090125	57090393	+	78	NA	exon (NM_001257273, exon 1 of 4)	exon (NM_001257273, exon 1 of 4)	229	NM_015555	26036	Hs.485628	NM_015555	ENSG00000112200	ZNF451	COASTER|dJ417I1.1	zinc finger protein 451	protein-coding
CS_hg38_Vehicle_DonorA_GR_20221115_peak_3173	chr6	63572119	63572660	+	37	NA	5' UTR (NM_003463, exon 1 of 6)	5' UTR (NM_003463, exon 1 of 6)	377	NM_003463	7803	Hs.227777	NM_003463	ENSG00000112245	PTP4A1	HH72|PRL-1|PRL1|PTP(CAAX1)|PTPCAAX1	protein tyrosine phosphatase type IVA, member 1	protein-coding
CS_hg38_Vehicle_DonorA_GR_20221115_peak_3174	chr6	63635743	63636226	+	50	NA	promoter-TSS (NM_001290260)	promoter-TSS (NM_001290260)	182	NM_001290259	23469	Hs.348921	NM_015153	ENSG00000118482	PHF3	-	PHD finger protein 3	protein-coding
CS_hg38_Vehicle_DonorA_GR_20221115_peak_3175	chr6	70413460	70413743	+	20	NA	5' UTR (NM_001351609, exon 1 of 24)	5' UTR (NM_001351609, exon 1 of 24)	197	NM_001331004	57579	Hs.211700	NM_020819	ENSG00000082269	FAM135A	KIAA1411	family with sequence similarity 135 member A	protein-coding
CS_hg38_Vehicle_DonorA_GR_20221115_peak_3176	chr6	70667682	70667917	+	27	NA	promoter-TSS (NM_001281440)	promoter-TSS (NM_001281440)	28	NM_001281439	60682	Hs.485717	NM_021940	ENSG00000112305	SMAP1	SMAP-1	small ArfGAP 1	protein-coding
CS_hg38_Vehicle_DonorA_GR_20221115_peak_3177	chr6	73520237	73520606	+	25	NA	intron (NM_001402, intron 1 of 7)	CpG	611	NM_001402	1915	Hs.535192	NM_001402	ENSG00000156508	EEF1A1	CCS-3|CCS3|EE1A1|EEF-1|EEF1A|EF-Tu|EF1A|GRAF-1EF|HNGC:16303|LENG7|PTI1|eEF1A-1	eukaryotic translation elongation factor 1 alpha 1	protein-coding
CS_hg38_Vehicle_DonorA_GR_20221115_peak_3178	chr6	73585760	73586048	+	20	NA	Intergenic	Intergenic	-64872	NM_001402	1915	Hs.535192	NM_001402	ENSG00000156508	EEF1A1	CCS-3|CCS3|EE1A1|EEF-1|EEF1A|EF-Tu|EF1A|GRAF-1EF|HNGC:16303|LENG7|PTI1|eEF1A-1	eukaryotic translation elongation factor 1 alpha 1	protein-coding
CS_hg38_Vehicle_DonorA_GR_20221115_peak_3179	chr6	73695856	73696350	+	26	NA	promoter-TSS (NM_001159587)	promoter-TSS (NM_001159587)	18	NM_001159588	135228	Hs.399891	NM_133493	ENSG00000156535	CD109	CPAMD7|p180|r150	CD109 molecule	protein-coding
CS_hg38_Vehicle_DonorA_GR_20221115_peak_318	chr1	181089545	181089950	+	55	NA	exon (NM_016545, exon 1 of 1)	exon (NM_016545, exon 1 of 1)	1245	NM_016545	51278	Hs.15725	NM_016545	ENSG00000162783	IER5	SBBI48	immediate early response 5	protein-coding
CS_hg38_Vehicle_DonorA_GR_20221115_peak_3180	chr6	75284554	75284781	+	66	NA	promoter-TSS (NR_040081)	promoter-TSS (NR_040081)	249	NM_018247	55754	Hs.108530	NM_018247	ENSG00000112697	TMEM30A	C6orf67|CDC50A	transmembrane protein 30A	protein-coding
CS_hg38_Vehicle_DonorA_GR_20221115_peak_3181	chr6	78867262	78867720	+	27	NA	promoter-TSS (NM_001010844)	promoter-TSS (NM_001010844)	-53	NM_001010844	134728	Hs.656212	NM_001010844	ENSG00000146243	IRAK1BP1	AIP70|SIMPL	interleukin 1 receptor associated kinase 1 binding protein 1	protein-coding
CS_hg38_Vehicle_DonorA_GR_20221115_peak_3182	chr6	79077029	79077371	+	43	NA	intron (NM_017934, intron 4 of 39)	CpG	1098	NM_017934	55023	Hs.511817	NM_017934	ENSG00000146247	PHIP	BRWD2|DCAF14|WDR11|ndrp	pleckstrin homology domain interacting protein	protein-coding
CS_hg38_Vehicle_DonorA_GR_20221115_peak_3183	chr6	79078255	79078742	+	104	NA	promoter-TSS (NM_017934)	promoter-TSS (NM_017934)	-200	NM_017934	55023	Hs.511817	NM_017934	ENSG00000146247	PHIP	BRWD2|DCAF14|WDR11|ndrp	pleckstrin homology domain interacting protein	protein-coding
CS_hg38_Vehicle_DonorA_GR_20221115_peak_3184	chr6	79234395	79234739	+	45	NA	non-coding (NR_040671, exon 2 of 2)	non-coding (NR_040671, exon 2 of 2)	171	NM_001201363	9324	Hs.77558	NM_004242	ENSG00000118418	HMGN3	PNAS-24|PNAS-25|TRIP7	high mobility group nucleosomal binding domain 3	protein-coding
CS_hg38_Vehicle_DonorA_GR_20221115_peak_3185	chr6	81752452	81752694	+	67	NA	5' UTR (NM_017633, exon 1 of 3)	5' UTR (NM_017633, exon 1 of 3)	138	NM_017633	55603	Hs.10784	NM_017633	ENSG00000112773	TENT5A	C6orf37|FAM46A|XTP11	terminal nucleotidyltransferase 5A	protein-coding
CS_hg38_Vehicle_DonorA_GR_20221115_peak_3186	chr6	85594002	85594200	+	24	NA	promoter-TSS (NM_001350539)	promoter-TSS (NM_001350539)	55	NM_001350540	57231	Hs.485871	NM_020468	ENSG00000135317	SNX14	RGS-PX2|SCAR20	sorting nexin 14	protein-coding
CS_hg38_Vehicle_DonorA_GR_20221115_peak_3187	chr6	85678995	85679403	+	58	NA	promoter-TSS (NR_003038)	promoter-TSS (NR_003038)	-466	NR_003038	387066	Hs.292457	NR_003038	ENSG00000203875	SNHG5	C6orf160|LINC00044|NCRNA00044|U50HG	small nucleolar RNA host gene 5	ncRNA
CS_hg38_Vehicle_DonorA_GR_20221115_peak_3188	chr6	87151723	87152197	+	24	NA	Intergenic	CpG	-3589	NM_015021	23036	Hs.444800	NM_015021	ENSG00000188994	ZNF292	Nbla00365|ZFP292|ZN-16|Zn-15|bA393I2.3	zinc finger protein 292	protein-coding
CS_hg38_Vehicle_DonorA_GR_20221115_peak_3189	chr6	87152472	87152707	+	32	NA	Intergenic	CpG	-2960	NM_015021	23036	Hs.444800	NM_015021	ENSG00000188994	ZNF292	Nbla00365|ZFP292|ZN-16|Zn-15|bA393I2.3	zinc finger protein 292	protein-coding
CS_hg38_Vehicle_DonorA_GR_20221115_peak_319	chr1	181396286	181396497	+	48	NA	Intergenic	L2-3_Crp|LINE|L2	-87159	NM_001205293	777	Hs.437444	NM_000721	ENSG00000198216	CACNA1E	BII|CACH6|CACNL1A6|Cav2.3|gm139	calcium voltage-gated channel subunit alpha1 E	protein-coding
CS_hg38_Vehicle_DonorA_GR_20221115_peak_3190	chr6	87155590	87155983	+	57	NA	intron (NM_015021, intron 1 of 7)	CpG	237	NM_001351444	23036	Hs.444800	NM_015021	ENSG00000188994	ZNF292	Nbla00365|ZFP292|ZN-16|Zn-15|bA393I2.3	zinc finger protein 292	protein-coding
CS_hg38_Vehicle_DonorA_GR_20221115_peak_3191	chr6	87322467	87322778	+	14	NA	promoter-TSS (NM_001287445)	promoter-TSS (NM_001287445)	34	NM_001042493	57150	Hs.70769	NM_020425	ENSG00000111850	SMIM8	C6orf162|dJ102H19.2	small integral membrane protein 8	protein-coding
CS_hg38_Vehicle_DonorA_GR_20221115_peak_3192	chr6	87408230	87408627	+	27	NA	intron (NM_001031743, intron 1 of 12)	CpG	456	NM_001031743	154313	Hs.82921	NM_178823	ENSG00000272514	CFAP206	C6orf165|dJ382I10.1	cilia and flagella associated protein 206	protein-coding
CS_hg38_Vehicle_DonorA_GR_20221115_peak_3193	chr6	87472767	87473227	+	21	NA	promoter-TSS (NM_001168398)	promoter-TSS (NM_001168398)	72	NM_001168398	10559	Hs.423163	NM_006416	ENSG00000164414	SLC35A1	CDG2F|CMPST|CST|hCST	solute carrier family 35 member A1	protein-coding
CS_hg38_Vehicle_DonorA_GR_20221115_peak_3194	chr6	87701903	87702136	+	32	NA	5' UTR (NM_018064, exon 1 of 5)	5' UTR (NM_018064, exon 1 of 5)	248	NM_018064	55122	Hs.485915	NM_018064	ENSG00000135334	AKIRIN2	C6orf166|FBI1|dJ486L4.2	akirin 2	protein-coding
CS_hg38_Vehicle_DonorA_GR_20221115_peak_3195	chr6	89081709	89081931	+	50	NA	intron (NM_006813, intron 1 of 1)	CpG	1110	NM_006813	10957	Hs.75969	NM_006813	ENSG00000146278	PNRC1	B4-2|PNAS-145|PROL2|PRR2	proline rich nuclear receptor coactivator 1	protein-coding
CS_hg38_Vehicle_DonorA_GR_20221115_peak_3196	chr6	89146124	89146440	+	36	NA	exon (NM_001010853, exon 1 of 7)	exon (NM_001010853, exon 1 of 7)	232	NM_001010853	135293	Hs.356247	NM_001010853	ENSG00000146281	PM20D2	ACY1L2	peptidase M20 domain containing 2	protein-coding
CS_hg38_Vehicle_DonorA_GR_20221115_peak_3197	chr6	89375534	89375855	+	27	NA	intron (NM_021244, intron 5 of 6)	intron (NM_021244, intron 5 of 6)	-22794	NM_016021	51465	Hs.163776	NM_016021	ENSG00000198833	UBE2J1	CGI-76|HSPC153|HSPC205|HSU93243|NCUBE-1|NCUBE1|UBC6|UBC6E|Ubc6p	ubiquitin conjugating enzyme E2 J1	protein-coding
CS_hg38_Vehicle_DonorA_GR_20221115_peak_3198	chr6	90274465	90274722	+	235	NA	intron (NM_021813, intron 1 of 8)	intron (NM_021813, intron 1 of 8)	22315	NM_021813	60468	Hs.269764	NM_021813	ENSG00000112182	BACH2	BTBD25	BTB domain and CNC homolog 2	protein-coding
CS_hg38_Vehicle_DonorA_GR_20221115_peak_3199	chr6	90284282	90284612	+	35	NA	intron (NM_021813, intron 1 of 8)	intron (NM_021813, intron 1 of 8)	12461	NM_021813	60468	Hs.269764	NM_021813	ENSG00000112182	BACH2	BTBD25	BTB domain and CNC homolog 2	protein-coding
CS_hg38_Vehicle_DonorA_GR_20221115_peak_32	chr1	9910729	9911044	+	22	NA	promoter-TSS (NM_020248)	promoter-TSS (NM_020248)	-628	NM_001012329	56998	Hs.463759	NM_020248	ENSG00000178585	CTNNBIP1	ICAT	catenin beta interacting protein 1	protein-coding
CS_hg38_Vehicle_DonorA_GR_20221115_peak_320	chr1	183472077	183472289	+	98	NA	promoter-TSS (NR_040063)	promoter-TSS (NR_040063)	-188	NM_001331007	9887	Hs.591463	NM_014837	ENSG00000116698	SMG7	C1orf16|EST1C|SGA56M	SMG7, nonsense mediated mRNA decay factor	protein-coding
CS_hg38_Vehicle_DonorA_GR_20221115_peak_3200	chr6	90294930	90295159	+	23	NA	intron (NM_021813, intron 1 of 8)	intron (NM_021813, intron 1 of 8)	1864	NM_021813	60468	Hs.269764	NM_021813	ENSG00000112182	BACH2	BTBD25	BTB domain and CNC homolog 2	protein-coding
CS_hg38_Vehicle_DonorA_GR_20221115_peak_3201	chr6	95577620	95578137	+	19	NA	promoter-TSS (NR_104136)	promoter-TSS (NR_104136)	381	NM_024641	79694	Hs.734632	NM_024641	ENSG00000172469	MANEA	ENDO|hEndo	mannosidase endo-alpha	protein-coding
CS_hg38_Vehicle_DonorA_GR_20221115_peak_3202	chr6	96897502	96897860	+	21	NA	promoter-TSS (NM_001323258)	promoter-TSS (NM_001323258)	210	NM_014165	29078	Hs.512144	NM_014165	ENSG00000123545	NDUFAF4	C6orf66|HRPAP20|HSPC125|My013|bA22L21.1	NADH:ubiquinone oxidoreductase complex assembly factor 4	protein-coding
CS_hg38_Vehicle_DonorA_GR_20221115_peak_3203	chr6	105992276	105992486	+	30	NA	Intergenic	Intergenic	-93939	NM_001198	639	Hs.436023	NM_001198	ENSG00000057657	PRDM1	BLIMP1|PRDI-BF1	PR/SET domain 1	protein-coding
CS_hg38_Vehicle_DonorA_GR_20221115_peak_3204	chr6	106629306	106629778	+	37	NA	promoter-TSS (NM_018292)	promoter-TSS (NM_018292)	-24	NM_018292	55278	Hs.406917	NM_018292	ENSG00000130348	QRSL1	GatA	glutaminyl-tRNA synthase (glutamine-hydrolyzing)-like 1	protein-coding
CS_hg38_Vehicle_DonorA_GR_20221115_peak_3205	chr6	108074664	108075045	+	24	NA	promoter-TSS (NM_014028)	promoter-TSS (NM_014028)	-117	NM_014028	28962	Hs.226780	NM_014028	ENSG00000081087	OSTM1	GIPN|GL|HSPC019|OPTB5	osteopetrosis associated transmembrane protein 1	protein-coding
CS_hg38_Vehicle_DonorA_GR_20221115_peak_3206	chr6	108260927	108261260	+	47	NA	5' UTR (NM_001300929, exon 1 of 4)	5' UTR (NM_001300929, exon 1 of 4)	167	NM_152827	8724	Hs.12102	NM_003795	ENSG00000112335	SNX3	Grd19|MCOPS8|SDP3	sorting nexin 3	protein-coding
CS_hg38_Vehicle_DonorA_GR_20221115_peak_3207	chr6	108294830	108295032	+	33	NA	promoter-TSS (NM_145315)	promoter-TSS (NM_145315)	57	NM_001323005	246269	Hs.259666	NM_145315	ENSG00000135537	AFG1L	AFG1|LACE1|c222389	AFG1 like ATPase	protein-coding
CS_hg38_Vehicle_DonorA_GR_20221115_peak_3208	chr6	109009116	109009390	+	22	NA	promoter-TSS (NM_001199934)	promoter-TSS (NM_001199934)	-265	NM_001199934	27244	Hs.591336	NM_014454	ENSG00000080546	SESN1	PA26|SEST1	sestrin 1	protein-coding
CS_hg38_Vehicle_DonorA_GR_20221115_peak_3209	chr6	109094542	109095362	+	142	NA	promoter-TSS (NM_014454)	promoter-TSS (NM_014454)	330	NM_001350658	285753	Hs.632616	NM_173830	ENSG00000183137	CEP57L1	C6orf182|bA487F23.2|cep57R	centrosomal protein 57 like 1	protein-coding
CS_hg38_Vehicle_DonorA_GR_20221115_peak_321	chr1	184974053	184974299	+	24	NA	intron (NM_052966, intron 1 of 13)	CpG	410	NM_052966	116496	Hs.518662	NM_052966	ENSG00000135842	FAM129A	C1orf24|GIG39|NIBAN	family with sequence similarity 129 member A	protein-coding
CS_hg38_Vehicle_DonorA_GR_20221115_peak_3210	chr6	109095598	109095881	+	28	NA	intron (NR_146889, intron 1 of 5)	intron (NR_146889, intron 1 of 5)	1117	NM_001350658	285753	Hs.632616	NM_173830	ENSG00000183137	CEP57L1	C6orf182|bA487F23.2|cep57R	centrosomal protein 57 like 1	protein-coding
CS_hg38_Vehicle_DonorA_GR_20221115_peak_3211	chr6	109382542	109383067	+	45	NA	promoter-TSS (NM_001142403)	promoter-TSS (NM_001142403)	8	NM_001142402	8763	Hs.520313	NM_006016	ENSG00000135535	CD164	DFNA66|MGC-24|MGC-24v|MUC-24|endolyn	CD164 molecule	protein-coding
CS_hg38_Vehicle_DonorA_GR_20221115_peak_3212	chr6	109482885	109483184	+	51	NA	intron (NM_001164313, intron 1 of 1)	CpG	203	NM_001164313	9841	Hs.409876	NM_014797	ENSG00000112365	ZBTB24	BIF1|ICF2|PATZ2|ZNF450	zinc finger and BTB domain containing 24	protein-coding
CS_hg38_Vehicle_DonorA_GR_20221115_peak_3213	chr6	110958403	110958625	+	87	NA	promoter-TSS (NM_138408)	promoter-TSS (NM_138408)	-46	NM_138408	112495	Hs.418520	NM_138408	ENSG00000155115	GTF3C6	C6orf51|TFIIIC35|bA397G5.3	general transcription factor IIIC subunit 6	protein-coding
CS_hg38_Vehicle_DonorA_GR_20221115_peak_3214	chr6	111483271	111483579	+	52	NA	promoter-TSS (NR_034111)	promoter-TSS (NR_034111)	-47	NR_034109	643749	Hs.486228	NR_034108	ENSG00000231889	TRAF3IP2-AS1	C6UAS|C6orf3|NCRNA00248|TRAF3IP2-AS2	TRAF3IP2 antisense RNA 1	ncRNA
CS_hg38_Vehicle_DonorA_GR_20221115_peak_3215	chr6	111759414	111759693	+	37	NA	promoter-TSS (NM_153048)	promoter-TSS (NM_153048)	-422	NM_153048	2534	Hs.390567	NM_002037	ENSG00000010810	FYN	SLK|SYN|p59-FYN	FYN proto-oncogene, Src family tyrosine kinase	protein-coding
CS_hg38_Vehicle_DonorA_GR_20221115_peak_3216	chr6	111761746	111762055	+	14	NA	intron (NM_002037, intron 3 of 13)	intron (NM_002037, intron 3 of 13)	-2769	NM_153048	2534	Hs.390567	NM_002037	ENSG00000010810	FYN	SLK|SYN|p59-FYN	FYN proto-oncogene, Src family tyrosine kinase	protein-coding
CS_hg38_Vehicle_DonorA_GR_20221115_peak_3217	chr6	111805901	111806104	+	96	NA	intron (NM_002037, intron 2 of 13)	intron (NM_002037, intron 2 of 13)	-46871	NM_153048	2534	Hs.390567	NM_002037	ENSG00000010810	FYN	SLK|SYN|p59-FYN	FYN proto-oncogene, Src family tyrosine kinase	protein-coding
CS_hg38_Vehicle_DonorA_GR_20221115_peak_3218	chr6	111821827	111822045	+	27	NA	intron (NM_002037, intron 2 of 13)	L1PA5|LINE|L1	51516	NM_002037	2534	Hs.390567	NM_002037	ENSG00000010810	FYN	SLK|SYN|p59-FYN	FYN proto-oncogene, Src family tyrosine kinase	protein-coding
CS_hg38_Vehicle_DonorA_GR_20221115_peak_3219	chr6	116100757	116101237	+	98	NA	exon (NM_152729, exon 1 of 12)	exon (NM_152729, exon 1 of 12)	161	NM_152729	221294	Hs.520341	NM_152729	ENSG00000178425	NT5DC1	C6orf200|LP2642|NT5C2L1	5'-nucleotidase domain containing 1	protein-coding
CS_hg38_Vehicle_DonorA_GR_20221115_peak_322	chr1	185156345	185156847	+	27	NA	promoter-TSS (NM_017673)	promoter-TSS (NM_017673)	388	NM_030934	81627	Hs.107149	NM_030934	ENSG00000121486	TRMT1L	C1orf25|MST070|MSTP070|TRM1L|bG120K12.3	tRNA methyltransferase 1 like	protein-coding
CS_hg38_Vehicle_DonorA_GR_20221115_peak_3220	chr6	116279240	116279836	+	24	NA	promoter-TSS (NM_001080976)	promoter-TSS (NM_001080976)	-525	NR_136523	29940	Hs.458358	NM_013352	ENSG00000111817	DSE	DS-epi1|DSEP|DSEPI|EDSMC2|SART-2|SART2	dermatan sulfate epimerase	protein-coding
CS_hg38_Vehicle_DonorA_GR_20221115_peak_3221	chr6	116571020	116571422	+	57	NA	promoter-TSS (NM_015952)	promoter-TSS (NM_015952)	-146	NM_015952	51389	Hs.532164	NM_015952	ENSG00000111832	RWDD1	CGI-24|PTD013	RWD domain containing 1	protein-coding
CS_hg38_Vehicle_DonorA_GR_20221115_peak_3222	chr6	116681087	116681416	+	70	NA	promoter-TSS (NM_002269)	promoter-TSS (NM_002269)	47	NM_002269	3841	Hs.182971	NM_002269	ENSG00000196911	KPNA5	IPOA6|SRP6	karyopherin subunit alpha 5	protein-coding
CS_hg38_Vehicle_DonorA_GR_20221115_peak_3223	chr6	121334515	121334880	+	60	NA	promoter-TSS (NM_152730)	promoter-TSS (NM_152730)	-197	NM_152730	221322	Hs.121396	NM_152730	ENSG00000146350	TBC1D32	BROMI|C6orf170|C6orf171|bA301B7.2|bA57L9.1|dJ310J6.1	TBC1 domain family member 32	protein-coding
CS_hg38_Vehicle_DonorA_GR_20221115_peak_3224	chr6	122663563	122663759	+	14	NA	intron (NM_001270395, intron 1 of 4)	MLT1C|LTR|ERVL-MaLR	10932	NM_001270395	5570	Hs.741340	NM_032471	ENSG00000135549	PKIB	PRKACN2	cAMP-dependent protein kinase inhibitor beta	protein-coding
CS_hg38_Vehicle_DonorA_GR_20221115_peak_3225	chr6	125790339	125790728	+	79	NA	promoter-TSS (NM_181782)	promoter-TSS (NM_181782)	-230	NM_001122842	135112	Hs.171426	NM_181782	ENSG00000111912	NCOA7	ERAP140|ESNA1|NCOA7-AS|Nbla00052|Nbla10993|TLDC4|dJ187J11.3	nuclear receptor coactivator 7	protein-coding
CS_hg38_Vehicle_DonorA_GR_20221115_peak_3226	chr6	127266865	127267068	+	23	NA	5' UTR (NM_001242844, exon 1 of 5)	5' UTR (NM_001242844, exon 1 of 5)	128	NM_001242845	81847	Hs.267120	NM_030963	ENSG00000118518	RNF146	-	ring finger protein 146	protein-coding
CS_hg38_Vehicle_DonorA_GR_20221115_peak_3227	chr6	127343177	127343601	+	27	NA	promoter-TSS (NM_001139510)	promoter-TSS (NM_001139510)	220	NM_001105544	55862	Hs.486410	NM_018479	ENSG00000093144	ECHDC1	HEL-S-76|MMCD|dJ351K20.2	ethylmalonyl-CoA decarboxylase 1	protein-coding
CS_hg38_Vehicle_DonorA_GR_20221115_peak_3228	chr6	127516413	127516604	+	60	NA	exon (NM_001012279, exon 2 of 12)	exon (NM_001012279, exon 2 of 12)	2847	NM_001012279	387104	Hs.319247	NM_001012279	ENSG00000255330	SOGA3	C6orf174|dJ403A15.3	SOGA family member 3	protein-coding
CS_hg38_Vehicle_DonorA_GR_20221115_peak_3229	chr6	127817927	127818193	+	19	NA	intron (NM_001010923, intron 3 of 5)	L1MCa|LINE|L1	37128	NM_001318531	387357	Hs.661756	NM_001010923	ENSG00000172673	THEMIS	C6orf190|C6orf207|GASP|SPOT|TSEPA	thymocyte selection associated	protein-coding
CS_hg38_Vehicle_DonorA_GR_20221115_peak_323	chr1	185317100	185317316	+	50	NA	5' UTR (NM_006469, exon 1 of 15)	5' UTR (NM_006469, exon 1 of 15)	121	NM_006469	10625	Hs.497183	NM_006469	ENSG00000116679	IVNS1ABP	ARA3|FLARA3|HSPC068|KLHL39|ND1|NS-1|NS1-BP|NS1BP	influenza virus NS1A binding protein	protein-coding
CS_hg38_Vehicle_DonorA_GR_20221115_peak_3230	chr6	131442949	131443146	+	25	NA	Intergenic	Intergenic	-130157	NM_000045	383	Hs.440934	NM_000045	ENSG00000118520	ARG1	-	arginase 1	protein-coding
CS_hg38_Vehicle_DonorA_GR_20221115_peak_3231	chr6	134175382	134175716	+	22	NA	promoter-TSS (NM_001291995)	promoter-TSS (NM_001291995)	383	NM_001143678	6446	Hs.510078	NM_005627	ENSG00000118515	SGK1	SGK	serum/glucocorticoid regulated kinase 1	protein-coding
CS_hg38_Vehicle_DonorA_GR_20221115_peak_3232	chr6	135086080	135086324	+	35	NA	Intergenic	Intergenic	-31304	NM_006620	10767	Hs.378532	NM_006620	ENSG00000112339	HBS1L	EF-1a|ERFS|HBS1|HSPC276|eRF3c	HBS1 like translational GTPase	protein-coding
CS_hg38_Vehicle_DonorA_GR_20221115_peak_3233	chr6	135087249	135087732	+	90	NA	Intergenic	Intergenic	-32592	NM_006620	10767	Hs.378532	NM_006620	ENSG00000112339	HBS1L	EF-1a|ERFS|HBS1|HSPC276|eRF3c	HBS1 like translational GTPase	protein-coding
CS_hg38_Vehicle_DonorA_GR_20221115_peak_3234	chr6	135497341	135498738	+	68	NA	promoter-TSS (NM_001350504)	promoter-TSS (NM_001350504)	238	NR_152845	100131814	Hs.734007	NR_026805	ENSG00000231028	LINC00271	C6orf217|NCRNA00271	long intergenic non-protein coding RNA 271	ncRNA
CS_hg38_Vehicle_DonorA_GR_20221115_peak_3235	chr6	135537996	135538316	+	27	NA	intron (NR_152845, intron 2 of 4)	intron (NR_152845, intron 2 of 4)	40355	NR_152845	100131814	Hs.734007	NR_026805	ENSG00000231028	LINC00271	C6orf217|NCRNA00271	long intergenic non-protein coding RNA 271	ncRNA
CS_hg38_Vehicle_DonorA_GR_20221115_peak_3236	chr6	135586695	135587102	+	69	NA	intron (NR_152845, intron 2 of 4)	intron (NR_152845, intron 2 of 4)	89097	NR_152845	100131814	Hs.734007	NR_026805	ENSG00000231028	LINC00271	C6orf217|NCRNA00271	long intergenic non-protein coding RNA 271	ncRNA
CS_hg38_Vehicle_DonorA_GR_20221115_peak_3237	chr6	135624721	135625168	+	27	NA	intron (NR_152845, intron 2 of 4)	intron (NR_152845, intron 2 of 4)	127143	NR_152845	100131814	Hs.734007	NR_026805	ENSG00000231028	LINC00271	C6orf217|NCRNA00271	long intergenic non-protein coding RNA 271	ncRNA
CS_hg38_Vehicle_DonorA_GR_20221115_peak_3238	chr6	136289481	136289770	+	42	NA	intron (NM_001077440, intron 1 of 11)	CpG	226	NM_014739	9774	Hs.486542	NM_014739	ENSG00000029363	BCLAF1	BTF|bK211L9.1	BCL2 associated transcription factor 1	protein-coding
CS_hg38_Vehicle_DonorA_GR_20221115_peak_3239	chr6	136290110	136290303	+	37	NA	promoter-TSS (NM_001301038)	promoter-TSS (NM_001301038)	-355	NM_001077441	9774	Hs.486542	NM_014739	ENSG00000029363	BCLAF1	BTF|bK211L9.1	BCL2 associated transcription factor 1	protein-coding
CS_hg38_Vehicle_DonorA_GR_20221115_peak_324	chr1	186375385	186375718	+	95	NA	promoter-TSS (NM_001164245)	promoter-TSS (NM_001164245)	-207	NM_017847	54953	Hs.371210	NM_017847	ENSG00000157181	ODR4	C1orf27|TTG1|odr-4	odr-4 GPCR localization factor homolog	protein-coding
CS_hg38_Vehicle_DonorA_GR_20221115_peak_3240	chr6	136822582	136822884	+	111	NA	exon (NM_000288, exon 1 of 10)	exon (NM_000288, exon 1 of 10)	169	NM_000288	5191	Hs.280932	NM_000288	ENSG00000112357	PEX7	PBD9B|PTS2R|RCDP1|RD	peroxisomal biogenesis factor 7	protein-coding
CS_hg38_Vehicle_DonorA_GR_20221115_peak_3241	chr6	137219142	137219347	+	40	NA	exon (NM_000416, exon 1 of 7)	exon (NM_000416, exon 1 of 7)	186	NM_000416	3459	Hs.520414	NM_000416	ENSG00000027697	IFNGR1	CD119|IFNGR|IMD27A|IMD27B	interferon gamma receptor 1	protein-coding
CS_hg38_Vehicle_DonorA_GR_20221115_peak_3242	chr6	137824038	137824523	+	122	NA	non-coding (NR_049793, exon 4 of 4)	non-coding (NR_049793, exon 4 of 4)	-42908	NM_001270508	7128	Hs.211600	NM_006290	ENSG00000118503	TNFAIP3	A20|AISBL|OTUD7C|TNFA1P2	TNF alpha induced protein 3	protein-coding
CS_hg38_Vehicle_DonorA_GR_20221115_peak_3243	chr6	137828098	137828350	+	60	NA	intron (NR_049793, intron 3 of 3)	MER5B|DNA|hAT-Charlie	-38964	NM_001270508	7128	Hs.211600	NM_006290	ENSG00000118503	TNFAIP3	A20|AISBL|OTUD7C|TNFA1P2	TNF alpha induced protein 3	protein-coding
CS_hg38_Vehicle_DonorA_GR_20221115_peak_3244	chr6	137866818	137867568	+	57	NA	promoter-TSS (NM_006290)	promoter-TSS (NM_006290)	5	NM_001270507	7128	Hs.211600	NM_006290	ENSG00000118503	TNFAIP3	A20|AISBL|OTUD7C|TNFA1P2	TNF alpha induced protein 3	protein-coding
CS_hg38_Vehicle_DonorA_GR_20221115_peak_3245	chr6	138987981	138988193	+	17	NA	5' UTR (NM_031922, exon 1 of 20)	5' UTR (NM_031922, exon 1 of 20)	174	NM_001286611	85021	Hs.334603	NM_031922	ENSG00000135597	REPS1	NBIA7|RALBP1	RALBP1 associated Eps domain containing 1	protein-coding
CS_hg38_Vehicle_DonorA_GR_20221115_peak_3246	chr6	139374737	139374938	+	43	NA	promoter-TSS (NM_001168389)	promoter-TSS (NM_001168389)	-187	NM_006079	10370	Hs.82071	NM_006079	ENSG00000164442	CITED2	ASD8|MRG-1|MRG1|P35SRJ|VSD2	Cbp/p300 interacting transactivator with Glu/Asp rich carboxy-terminal domain 2	protein-coding
CS_hg38_Vehicle_DonorA_GR_20221115_peak_3247	chr6	141484627	141484902	+	43	NA	Intergenic	MER57C2|LTR|ERV1	604035	NM_002511	4829	Hs.552106	NM_002511	ENSG00000135577	NMBR	BB1|BB1R|NMB-R	neuromedin B receptor	protein-coding
CS_hg38_Vehicle_DonorA_GR_20221115_peak_3248	chr6	142885096	142885422	+	28	NA	intron (NM_006734, intron 1 of 9)	intron (NM_006734, intron 1 of 9)	59942	NM_006734	3097	Hs.510172	NM_006734	ENSG00000010818	HIVEP2	HIV-EP2|MBP-2|MIBP1|MRD43|SHN2|ZAS2|ZNF40B	human immunodeficiency virus type I enhancer binding protein 2	protein-coding
CS_hg38_Vehicle_DonorA_GR_20221115_peak_3249	chr6	142926531	142926861	+	87	NA	intron (NM_006734, intron 1 of 9)	CpG	18505	NM_006734	3097	Hs.510172	NM_006734	ENSG00000010818	HIVEP2	HIV-EP2|MBP-2|MIBP1|MRD43|SHN2|ZAS2|ZNF40B	human immunodeficiency virus type I enhancer binding protein 2	protein-coding
CS_hg38_Vehicle_DonorA_GR_20221115_peak_325	chr1	193105081	193105334	+	27	NA	intron (NM_001319291, intron 1 of 3)	CpG	271	NM_197962	51022	Hs.458283	NM_016066	ENSG00000023572	GLRX2	CGI-133|GRX2	glutaredoxin 2	protein-coding
CS_hg38_Vehicle_DonorA_GR_20221115_peak_3250	chr6	142944616	142945176	+	82	NA	intron (NM_006734, intron 1 of 9)	CpG	305	NM_006734	3097	Hs.510172	NM_006734	ENSG00000010818	HIVEP2	HIV-EP2|MBP-2|MIBP1|MRD43|SHN2|ZAS2|ZNF40B	human immunodeficiency virus type I enhancer binding protein 2	protein-coding
CS_hg38_Vehicle_DonorA_GR_20221115_peak_3251	chr6	142945534	142945945	+	23	NA	promoter-TSS (NM_006734)	promoter-TSS (NM_006734)	-538	NM_006734	3097	Hs.510172	NM_006734	ENSG00000010818	HIVEP2	HIV-EP2|MBP-2|MIBP1|MRD43|SHN2|ZAS2|ZNF40B	human immunodeficiency virus type I enhancer binding protein 2	protein-coding
CS_hg38_Vehicle_DonorA_GR_20221115_peak_3252	chr6	143060301	143060501	+	35	NA	promoter-TSS (NM_016108)	promoter-TSS (NM_016108)	-441	NM_001286588	51390	Hs.567501	NM_016108	ENSG00000146416	AIG1	AIG-1|dJ95L4.1	androgen induced 1	protein-coding
CS_hg38_Vehicle_DonorA_GR_20221115_peak_3253	chr6	143450616	143451038	+	55	NA	promoter-TSS (NM_003630)	promoter-TSS (NM_003630)	46	NM_003630	8504	Hs.7277	NM_003630	ENSG00000034693	PEX3	PBD10A|PBD10B|TRG18	peroxisomal biogenesis factor 3	protein-coding
CS_hg38_Vehicle_DonorA_GR_20221115_peak_3254	chr6	143678062	143678286	+	44	NA	exon (NM_001100164, exon 1 of 13)	exon (NM_001100164, exon 1 of 13)	209	NM_001100165	9749	Hs.102471	NM_014721	ENSG00000112419	PHACTR2	C6orf56	phosphatase and actin regulator 2	protein-coding
CS_hg38_Vehicle_DonorA_GR_20221115_peak_3255	chr6	143842889	143843500	+	113	NA	promoter-TSS (NM_001329953)	promoter-TSS (NM_001329953)	-79	NM_001329953	84946	Hs.185675	NM_032860	ENSG00000135521	LTV1	C6orf93|dJ468K18.4	LTV1 ribosome biogenesis factor	protein-coding
CS_hg38_Vehicle_DonorA_GR_20221115_peak_3256	chr6	144064264	144064643	+	37	NA	5' UTR (NM_001289039, exon 1 of 5)	5' UTR (NM_001289039, exon 1 of 5)	146	NM_001289044	5325	Hs.743225	NM_002656	ENSG00000118495	PLAGL1	LOT1|ZAC|ZAC1	PLAG1 like zinc finger 1	protein-coding
CS_hg38_Vehicle_DonorA_GR_20221115_peak_3257	chr6	144150187	144150415	+	52	NA	promoter-TSS (NM_003764)	promoter-TSS (NM_003764)	-216	NM_003764	8676	Hs.118958	NM_003764	ENSG00000135604	STX11	FHL4|HLH4|HPLH4	syntaxin 11	protein-coding
CS_hg38_Vehicle_DonorA_GR_20221115_peak_3258	chr6	144284717	144284992	+	36	NA	Intergenic	CpG	-6883	NM_007124	7402	Hs.133135	NM_007124	ENSG00000152818	UTRN	DMDL|DRP|DRP1	utrophin	protein-coding
CS_hg38_Vehicle_DonorA_GR_20221115_peak_3259	chr6	145735520	145735872	+	22	NA	promoter-TSS (NM_001360057)	promoter-TSS (NM_001360057)	159	NM_005670	7957	Hs.486696	NM_005670	ENSG00000112425	EPM2A	EPM2|MELF	EPM2A, laforin glucan phosphatase	protein-coding
CS_hg38_Vehicle_DonorA_GR_20221115_peak_326	chr1	193127021	193127217	+	14	NA	intron (NM_024529, intron 2 of 16)	AluJb|SINE|Alu	5161	NM_024529	79577	Hs.378996	NM_024529	ENSG00000134371	CDC73	C1orf28|FIHP|HPTJT|HRPT1|HRPT2|HYX	cell division cycle 73	protein-coding
CS_hg38_Vehicle_DonorA_GR_20221115_peak_3260	chr6	145814326	145815092	+	55	NA	promoter-TSS (NM_032145)	promoter-TSS (NM_032145)	76	NM_032145	84085	Hs.421095	NM_032145	ENSG00000118496	FBXO30	Fbx30	F-box protein 30	protein-coding
CS_hg38_Vehicle_DonorA_GR_20221115_peak_3261	chr6	149140154	149140860	+	59	NA	Intergenic	Intergenic	-77417	NM_001292035	23118	Hs.269775	NM_015093	ENSG00000055208	TAB2	CHTD2|MAP3K7IP2|TAB-2	TGF-beta activated kinase 1 (MAP3K7) binding protein 2	protein-coding
CS_hg38_Vehicle_DonorA_GR_20221115_peak_3262	chr6	149485144	149485526	+	43	NA	promoter-TSS (NM_207360)	promoter-TSS (NM_207360)	-323	NM_207360	340152	Hs.632618	NM_207360	ENSG00000178199	ZC3H12D	C6orf95|MCPIP4|TFL|dJ281H8.1|p34	zinc finger CCCH-type containing 12D	protein-coding
CS_hg38_Vehicle_DonorA_GR_20221115_peak_3263	chr6	150865931	150866632	+	19	NA	promoter-TSS (NM_001350491)	promoter-TSS (NM_001350491)	-52	NM_001242768	25902	Hs.591343	NM_015440	ENSG00000120254	MTHFD1L	FTHFSDC1|MTC1THFS|dJ292B18.2	methylenetetrahydrofolate dehydrogenase (NADP+ dependent) 1 like	protein-coding
CS_hg38_Vehicle_DonorA_GR_20221115_peak_3264	chr6	151389696	151389972	+	37	NA	intron (NM_020861, intron 1 of 2)	intron (NM_020861, intron 1 of 2)	1866	NM_020861	57621	Hs.520073	NM_020861	ENSG00000181472	ZBTB2	ZNF437	zinc finger and BTB domain containing 2	protein-coding
CS_hg38_Vehicle_DonorA_GR_20221115_peak_3265	chr6	152302218	152302419	+	65	NA	intron (NM_182961, intron 91 of 145)	CpG	-78212	NR_120501	100505475	Hs.571203	NR_120501		SYNE1-AS1	-	SYNE1 antisense RNA 1	ncRNA
CS_hg38_Vehicle_DonorA_GR_20221115_peak_3266	chr6	152974955	152975183	+	14	NA	exon (NM_012177, exon 2 of 5)	exon (NM_012177, exon 2 of 5)	8013	NM_012177	26271	Hs.520506	NM_012177	ENSG00000112029	FBXO5	EMI1|FBX5|Fbxo31	F-box protein 5	protein-coding
CS_hg38_Vehicle_DonorA_GR_20221115_peak_3267	chr6	156779555	156779907	+	43	NA	promoter-TSS (NR_039676)	promoter-TSS (NR_039676)	0	NR_039676	100616154		NR_039676	ENSG00000271899	MIR4466	mir-4466	microRNA 4466	ncRNA
CS_hg38_Vehicle_DonorA_GR_20221115_peak_3268	chr6	157021243	157022070	+	60	NA	intron (NM_020732, intron 5 of 19)	CpG	-241925	NR_039676	100616154		NR_039676	ENSG00000271899	MIR4466	mir-4466	microRNA 4466	ncRNA
CS_hg38_Vehicle_DonorA_GR_20221115_peak_3269	chr6	157380972	157381539	+	38	NA	promoter-TSS (NM_024630)	promoter-TSS (NM_024630)	-270	NM_153746	79683	Hs.596214	NM_024630	ENSG00000175048	ZDHHC14	NEW1CP	zinc finger DHHC-type containing 14	protein-coding
CS_hg38_Vehicle_DonorA_GR_20221115_peak_327	chr1	197146336	197146584	+	22	NA	5' UTR (NM_018136, exon 1 of 28)	5' UTR (NM_018136, exon 1 of 28)	234	NM_018136	259266	Hs.121028	NM_018136	ENSG00000066279	ASPM	ASP|Calmbp1|MCPH5	abnormal spindle microtubule assembly	protein-coding
CS_hg38_Vehicle_DonorA_GR_20221115_peak_3270	chr6	157460746	157461225	+	42	NA	intron (NM_153746, intron 1 of 8)	intron (NM_153746, intron 1 of 8)	-68147	NR_037463	100500899		NR_037463	ENSG00000266617	MIR3692	-	microRNA 3692	ncRNA
CS_hg38_Vehicle_DonorA_GR_20221115_peak_3271	chr6	157755502	157756684	+	63	NA	Intergenic	MIRc|SINE|MIR	-67078	NM_016224	51429	Hs.191213	NM_016224	ENSG00000130340	SNX9	SDP1|SH3PX1|SH3PXD3A|WISP	sorting nexin 9	protein-coding
CS_hg38_Vehicle_DonorA_GR_20221115_peak_3272	chr6	157761407	157762174	+	43	NA	Intergenic	Intergenic	-61381	NM_016224	51429	Hs.191213	NM_016224	ENSG00000130340	SNX9	SDP1|SH3PX1|SH3PXD3A|WISP	sorting nexin 9	protein-coding
CS_hg38_Vehicle_DonorA_GR_20221115_peak_3273	chr6	157764551	157764882	+	109	NA	Intergenic	Intergenic	-58455	NM_016224	51429	Hs.191213	NM_016224	ENSG00000130340	SNX9	SDP1|SH3PX1|SH3PXD3A|WISP	sorting nexin 9	protein-coding
CS_hg38_Vehicle_DonorA_GR_20221115_peak_3274	chr6	157823527	157824012	+	78	NA	intron (NM_016224, intron 1 of 17)	CpG	598	NM_016224	51429	Hs.191213	NM_016224	ENSG00000130340	SNX9	SDP1|SH3PX1|SH3PXD3A|WISP	sorting nexin 9	protein-coding
CS_hg38_Vehicle_DonorA_GR_20221115_peak_3275	chr6	157824335	157824692	+	35	NA	intron (NM_016224, intron 1 of 17)	intron (NM_016224, intron 1 of 17)	1342	NM_016224	51429	Hs.191213	NM_016224	ENSG00000130340	SNX9	SDP1|SH3PX1|SH3PXD3A|WISP	sorting nexin 9	protein-coding
CS_hg38_Vehicle_DonorA_GR_20221115_peak_3276	chr6	158026503	158026939	+	35	NA	intron (NM_001178088, intron 1 of 25)	intron (NM_001178088, intron 1 of 25)	9673	NM_001178088	8871	Hs.434494	NM_003898	ENSG00000078269	SYNJ2	INPP5H	synaptojanin 2	protein-coding
CS_hg38_Vehicle_DonorA_GR_20221115_peak_3277	chr6	158644460	158644844	+	65	NA	intron (NM_006519, intron 1 of 4)	CpG	134	NM_006519	6993	Hs.445999	NM_006519	ENSG00000146425	DYNLT1	CW-1|TCTEL1|tctex-1	dynein light chain Tctex-type 1	protein-coding
CS_hg38_Vehicle_DonorA_GR_20221115_peak_3278	chr6	158653657	158653863	+	302	NA	intron (NM_001009991, intron 2 of 16)	intron (NM_001009991, intron 2 of 16)	3746	NM_001242394	94120	Hs.436977	NM_001009991	ENSG00000164674	SYTL3	SLP3	synaptotagmin like 3	protein-coding
CS_hg38_Vehicle_DonorA_GR_20221115_peak_3279	chr6	158654067	158654290	+	51	NA	intron (NM_001009991, intron 2 of 16)	L2c|LINE|L2	4164	NM_001242394	94120	Hs.436977	NM_001009991	ENSG00000164674	SYTL3	SLP3	synaptotagmin like 3	protein-coding
CS_hg38_Vehicle_DonorA_GR_20221115_peak_328	chr1	197774964	197775804	+	24	NA	non-coding (NR_125340, exon 1 of 20)	non-coding (NR_125340, exon 1 of 20)	109	NM_001300858	163486	Hs.125056	NM_019049	ENSG00000213047	DENND1B	C1ORF18|C1orf218|FAM31B	DENN domain containing 1B	protein-coding
CS_hg38_Vehicle_DonorA_GR_20221115_peak_3280	chr6	159077323	159077563	+	58	NA	Intergenic	Intergenic	-32291	NM_054114	117289	Hs.529984	NM_054114	ENSG00000164691	TAGAP	ARHGAP47|FKSG15|IDDM21|TAGAP1	T cell activation RhoGTPase activating protein	protein-coding
CS_hg38_Vehicle_DonorA_GR_20221115_peak_3281	chr6	159094303	159094657	+	31	NA	Intergenic	(CTGACTC)n|Simple_repeat|Simple_repeat	-49328	NM_054114	117289	Hs.529984	NM_054114	ENSG00000164691	TAGAP	ARHGAP47|FKSG15|IDDM21|TAGAP1	T cell activation RhoGTPase activating protein	protein-coding
CS_hg38_Vehicle_DonorA_GR_20221115_peak_3282	chr6	159692987	159693239	+	16	NA	intron (NM_001322817, intron 3 of 7)	CpG	215	NM_001322816	6648	Hs.487046	NM_000636	ENSG00000112096	SOD2	IPO-B|IPOB|MNSOD|MVCD6|Mn-SOD	superoxide dismutase 2	protein-coding
CS_hg38_Vehicle_DonorA_GR_20221115_peak_3283	chr6	159726767	159727317	+	40	NA	promoter-TSS (NM_001270533)	promoter-TSS (NM_001270533)	44	NM_152858	9589	Hs.446091	NM_004906	ENSG00000146457	WTAP	Mum2	WT1 associated protein	protein-coding
CS_hg38_Vehicle_DonorA_GR_20221115_peak_3284	chr6	159789267	159789593	+	30	NA	promoter-TSS (NR_134864)	promoter-TSS (NR_134864)	273	NM_001008897	6950	Hs.363137	NM_030752	ENSG00000120438	TCP1	CCT-alpha|CCT1|CCTa|D6S230E|TCP-1-alpha	t-complex 1	protein-coding
CS_hg38_Vehicle_DonorA_GR_20221115_peak_3285	chr6	160520467	160520702	+	16	NA	Intergenic	LTR12E|LTR|ERV1	-9460	NR_028093	80350	Hs.654503	NM_024492	ENSG00000213071	LPAL2	APOA2|APOAL|APOARGC|apo(a)rg-C	lipoprotein(a) like 2, pseudogene	pseudo
CS_hg38_Vehicle_DonorA_GR_20221115_peak_3286	chr6	163413635	163414066	+	59	NA	promoter-TSS (NM_006775)	promoter-TSS (NM_006775)	100	NR_037593	100526820	Hs.644159	NR_037593	ENSG00000270419	CAHM	LINC00468	colon adenocarcinoma hypermethylated (non-protein coding)	ncRNA
CS_hg38_Vehicle_DonorA_GR_20221115_peak_3287	chr6	166627640	166627847	+	33	NA	promoter-TSS (NM_021135)	promoter-TSS (NM_021135)	-466	NM_021135	6196	Hs.655277	NM_021135	ENSG00000071242	RPS6KA2	HU-2|MAPKAPK1C|RSK|RSK3|S6K-alpha|S6K-alpha2|p90-RSK3|p90RSK2|pp90RSK3	ribosomal protein S6 kinase A2	protein-coding
CS_hg38_Vehicle_DonorA_GR_20221115_peak_3288	chr6	166998860	166999106	+	96	NA	promoter-TSS (NM_001278690)	promoter-TSS (NM_001278690)	-334	NM_001278690	11116	Hs.487175	NM_007045	ENSG00000213066	FGFR1OP	FOP	FGFR1 oncogene partner	protein-coding
CS_hg38_Vehicle_DonorA_GR_20221115_peak_3289	chr6	169701601	169701853	+	27	NA	promoter-TSS (NM_001317342)	promoter-TSS (NM_001317342)	336	NM_001350624	253769	Hs.131903	NM_182552	ENSG00000184465	WDR27	-	WD repeat domain 27	protein-coding
CS_hg38_Vehicle_DonorA_GR_20221115_peak_329	chr1	197949484	197949937	+	70	NA	Intergenic	Intergenic	32323	NM_020204	56956	Hs.442578	NM_020204	ENSG00000143355	LHX9	-	LIM homeobox 9	protein-coding
CS_hg38_Vehicle_DonorA_GR_20221115_peak_3290	chr6	169724827	169725175	+	43	NA	promoter-TSS (NM_018288)	promoter-TSS (NM_018288)	-991	NM_133325	55274	Hs.435933	NM_018288	ENSG00000130024	PHF10	BAF45A|XAP135	PHD finger protein 10	protein-coding
CS_hg38_Vehicle_DonorA_GR_20221115_peak_3291	chr6	170584400	170584615	+	67	NA	exon (NM_001199462, exon 1 of 7)	exon (NM_001199462, exon 1 of 7)	147	NM_001199463	5134	Hs.367900	NM_002598	ENSG00000071994	PDCD2	RP8|ZMYND7	programmed cell death 2	protein-coding
CS_hg38_Vehicle_DonorA_GR_20221115_peak_3292	chr7	601530	601735	+	48	NA	intron (NM_001164762, intron 6 of 10)	(GCCCT)n|Simple_repeat|Simple_repeat	-1213	NR_110054	101926963	Hs.521338	NR_110054		LOC101926963	-	uncharacterized LOC101926963	ncRNA
CS_hg38_Vehicle_DonorA_GR_20221115_peak_3293	chr7	604155	604616	+	119	NA	intron (NR_110055, intron 1 of 1)	intron (NR_110055, intron 1 of 1)	987	NR_110055	101926963	Hs.521338	NR_110054		LOC101926963	-	uncharacterized LOC101926963	ncRNA
CS_hg38_Vehicle_DonorA_GR_20221115_peak_3294	chr7	816635	816855	+	27	NA	intron (NM_025154, intron 1 of 17)	CpG	130	NM_025154	23353	Hs.438072	NM_025154	ENSG00000164828	SUN1	UNC84A	Sad1 and UNC84 domain containing 1	protein-coding
CS_hg38_Vehicle_DonorA_GR_20221115_peak_3295	chr7	876386	877105	+	122	NA	exon (NM_015949, exon 1 of 9)	exon (NM_015949, exon 1 of 9)	191	NM_015949	51608	Hs.107387	NM_015949	ENSG00000239857	GET4	C7orf20|CEE|CGI-20|TRC35	golgi to ER traffic protein 4	protein-coding
CS_hg38_Vehicle_DonorA_GR_20221115_peak_3296	chr7	975176	975505	+	97	NA	intron (NM_001031617, intron 1 of 2)	CpG	259	NM_001031617	90639	Hs.121593	NM_001031617	ENSG00000240230	COX19	-	COX19, cytochrome c oxidase assembly factor	protein-coding
CS_hg38_Vehicle_DonorA_GR_20221115_peak_3297	chr7	1570005	1570343	+	77	NA	promoter-TSS (NM_032302)	promoter-TSS (NM_032302)	101	NR_021487	114796	Hs.436146	NR_021487	ENSG00000230487	PSMG3-AS1	-	PSMG3 antisense RNA 1 (head to head)	ncRNA
CS_hg38_Vehicle_DonorA_GR_20221115_peak_3298	chr7	1940440	1940642	+	37	NA	promoter-TSS (NM_001304525)	promoter-TSS (NM_001304525)	9	NM_001304525	8379	Hs.654838	NM_003550	ENSG00000002822	MAD1L1	MAD1|PIG9|TP53I9|TXBP181	mitotic arrest deficient 1 like 1	protein-coding
CS_hg38_Vehicle_DonorA_GR_20221115_peak_3299	chr7	2354153	2354801	+	57	NA	promoter-TSS (NM_003751)	promoter-TSS (NM_003751)	-362	NM_001037283	8662	Hs.371001	NM_003751	ENSG00000106263	EIF3B	EIF3-ETA|EIF3-P110|EIF3-P116|EIF3S9|PRT1	eukaryotic translation initiation factor 3 subunit B	protein-coding
CS_hg38_Vehicle_DonorA_GR_20221115_peak_33	chr1	10210081	10210437	+	40	NA	promoter-TSS (NM_015074)	promoter-TSS (NM_015074)	-447	NM_183416	23095	Hs.97858	NM_015074	ENSG00000054523	KIF1B	CMT2|CMT2A|CMT2A1|HMSNII|KLP|NBLST1	kinesin family member 1B	protein-coding
CS_hg38_Vehicle_DonorA_GR_20221115_peak_330	chr1	198621106	198621598	+	43	NA	Intergenic	Intergenic	-17616	NM_001267798	5788	Hs.654514	NM_002838	ENSG00000081237	PTPRC	B220|CD45|CD45R|GP180|L-CA|LCA|LY5|T200	protein tyrosine phosphatase, receptor type C	protein-coding
CS_hg38_Vehicle_DonorA_GR_20221115_peak_3300	chr7	2522263	2522491	+	52	NA	intron (NM_001040167, intron 1 of 7)	intron (NM_001040167, intron 1 of 7)	2532	NM_001040168	3955	Hs.159142	NM_002304	ENSG00000106003	LFNG	SCDO3	LFNG O-fucosylpeptide 3-beta-N-acetylglucosaminyltransferase	protein-coding
CS_hg38_Vehicle_DonorA_GR_20221115_peak_3301	chr7	4641813	4642147	+	20	NA	Intergenic	CpG	-40319	NM_001037165	221937	Hs.487393	NM_001037165	ENSG00000164916	FOXK1	FOXK1L	forkhead box K1	protein-coding
CS_hg38_Vehicle_DonorA_GR_20221115_peak_3302	chr7	4682098	4682408	+	37	NA	promoter-TSS (NM_001037165)	promoter-TSS (NM_001037165)	-46	NM_001037165	221937	Hs.487393	NM_001037165	ENSG00000164916	FOXK1	FOXK1L	forkhead box K1	protein-coding
CS_hg38_Vehicle_DonorA_GR_20221115_peak_3303	chr7	4725066	4725653	+	34	NA	intron (NM_001037165, intron 1 of 8)	CpG	43060	NM_001037165	221937	Hs.487393	NM_001037165	ENSG00000164916	FOXK1	FOXK1L	forkhead box K1	protein-coding
CS_hg38_Vehicle_DonorA_GR_20221115_peak_3304	chr7	4775378	4775852	+	34	NA	promoter-TSS (NM_014855)	promoter-TSS (NM_014855)	-16	NM_014855	9907	Hs.558440	NM_014855	ENSG00000242802	AP5Z1	KIAA0415|SPG48|zeta	adaptor related protein complex 5 subunit zeta 1	protein-coding
CS_hg38_Vehicle_DonorA_GR_20221115_peak_3305	chr7	5529567	5530080	+	103	NA	intron (NM_001101, intron 1 of 5)	CpG-25504	886	NM_001101	60	Hs.520640	NM_001101	ENSG00000075624	ACTB	BRWS1|PS1TP5BP1	actin beta	protein-coding
CS_hg38_Vehicle_DonorA_GR_20221115_peak_3306	chr7	5822849	5823173	+	22	NA	promoter-TSS (NR_023382)	promoter-TSS (NR_023382)	-149	NR_023382	401303	Hs.372707	NR_023382		ZNF815P	ZNF815	zinc finger protein 815, pseudogene	pseudo
CS_hg38_Vehicle_DonorA_GR_20221115_peak_3307	chr7	6104441	6104906	+	42	NA	promoter-TSS (NM_032172)	promoter-TSS (NM_032172)	-246	NM_032172	84132	Hs.31856	NM_032172	ENSG00000106346	USP42	-	ubiquitin specific peptidase 42	protein-coding
CS_hg38_Vehicle_DonorA_GR_20221115_peak_3308	chr7	6577316	6577690	+	47	NA	promoter-TSS (NM_001134388)	promoter-TSS (NM_001134388)	69	NM_001134389	55146	Hs.5268	NM_018106	ENSG00000136247	ZDHHC4	ZNF374	zinc finger DHHC-type containing 4	protein-coding
CS_hg38_Vehicle_DonorA_GR_20221115_peak_3309	chr7	6589908	6590199	+	35	NA	promoter-TSS (NM_001303039)	promoter-TSS (NM_001303039)	32	NM_024067	79034	Hs.487511	NM_024067	ENSG00000146576	C7orf26	-	chromosome 7 open reading frame 26	protein-coding
CS_hg38_Vehicle_DonorA_GR_20221115_peak_331	chr1	198643478	198643677	+	35	NA	intron (NR_052021, intron 2 of 2)	(CTTT)n|Simple_repeat|Simple_repeat	4609	NM_002838	5788	Hs.654514	NM_002838	ENSG00000081237	PTPRC	B220|CD45|CD45R|GP180|L-CA|LCA|LY5|T200	protein tyrosine phosphatase, receptor type C	protein-coding
CS_hg38_Vehicle_DonorA_GR_20221115_peak_3310	chr7	7566921	7567245	+	33	NA	promoter-TSS (NM_019005)	promoter-TSS (NM_019005)	98	NM_019005	54468	Hs.520215	NM_019005	ENSG00000164654	MIOS	MIO|Sea4|Yulink	meiosis regulator for oocyte development	protein-coding
CS_hg38_Vehicle_DonorA_GR_20221115_peak_3311	chr7	7640214	7640405	+	36	NA	promoter-TSS (NM_001302349)	promoter-TSS (NM_001302349)	-327	NM_001302350	729852	Hs.652371	NM_001302348	ENSG00000219545	UMAD1	RPA3-AS1|RPA3OS	UBAP1-MVB12-associated (UMA) domain containing 1	protein-coding
CS_hg38_Vehicle_DonorA_GR_20221115_peak_3312	chr7	7640742	7641002	+	52	NA	5' UTR (NM_002947, exon 5 of 8)	5' UTR (NM_002947, exon 5 of 8)	236	NM_001302348	729852	Hs.652371	NM_001302348	ENSG00000219545	UMAD1	RPA3-AS1|RPA3OS	UBAP1-MVB12-associated (UMA) domain containing 1	protein-coding
CS_hg38_Vehicle_DonorA_GR_20221115_peak_3313	chr7	7968884	7969140	+	40	NA	promoter-TSS (NR_110018)	promoter-TSS (NR_110018)	-260	NR_110018	100505921	Hs.634989	NR_110018		LOC100505921	-	uncharacterized LOC100505921	ncRNA
CS_hg38_Vehicle_DonorA_GR_20221115_peak_3314	chr7	8131938	8132302	+	24	NA	intron (NM_001136020, intron 12 of 13)	intron (NM_001136020, intron 12 of 13)	129932	NM_001350824	3382	Hs.487561	NM_004968	ENSG00000003147	ICA1	ICA69|ICAp69	islet cell autoantigen 1	protein-coding
CS_hg38_Vehicle_DonorA_GR_20221115_peak_3315	chr7	8134142	8134625	+	27	NA	intron (NM_001136020, intron 12 of 13)	intron (NM_001136020, intron 12 of 13)	127669	NM_001350824	3382	Hs.487561	NM_004968	ENSG00000003147	ICA1	ICA69|ICAp69	islet cell autoantigen 1	protein-coding
CS_hg38_Vehicle_DonorA_GR_20221115_peak_3316	chr7	8198239	8198618	+	35	NA	intron (NM_001136020, intron 6 of 13)	L2|LINE|L2	63624	NM_001350824	3382	Hs.487561	NM_004968	ENSG00000003147	ICA1	ICA69|ICAp69	islet cell autoantigen 1	protein-coding
CS_hg38_Vehicle_DonorA_GR_20221115_peak_3317	chr7	10940240	10940522	+	54	NA	promoter-TSS (NM_002489)	promoter-TSS (NM_002489)	-195	NM_002489	4697	Hs.50098	NM_002489	ENSG00000189043	NDUFA4	CI-9k|CI-MLRQ|MLRQ	NDUFA4, mitochondrial complex associated	protein-coding
CS_hg38_Vehicle_DonorA_GR_20221115_peak_3318	chr7	16421128	16421665	+	47	NA	promoter-TSS (NM_001101426)	promoter-TSS (NM_001101426)	-74	NM_001101417	729920	Hs.636502	NM_001101417	ENSG00000214960	ISPD	MDDGA7|MDDGC7|Nip|hCG_1745121|hISPD	isoprenoid synthase domain containing	protein-coding
CS_hg38_Vehicle_DonorA_GR_20221115_peak_3319	chr7	16645878	16646112	+	85	NA	promoter-TSS (NM_001159767)	promoter-TSS (NM_001159767)	-139	NM_014038	28969	Hs.487635	NM_014038	ENSG00000136261	BZW2	HSPC028|MST017|MSTP017	basic leucine zipper and W2 domains 2	protein-coding
CS_hg38_Vehicle_DonorA_GR_20221115_peak_332	chr1	201023098	201023300	+	18	NA	intron (NM_017596, intron 1 of 33)	CpG	501	NM_001252103	23046	Hs.169182	NM_017596	ENSG00000116852	KIF21B	-	kinesin family member 21B	protein-coding
CS_hg38_Vehicle_DonorA_GR_20221115_peak_3320	chr7	17940611	17940804	+	47	NA	promoter-TSS (NM_001350863)	promoter-TSS (NM_001350863)	-199	NM_001350870	23161	Hs.487648	NM_015132	ENSG00000071189	SNX13	RGS-PX1	sorting nexin 13	protein-coding
CS_hg38_Vehicle_DonorA_GR_20221115_peak_3321	chr7	21427391	21427732	+	27	NA	promoter-TSS (NM_003112)	promoter-TSS (NM_003112)	-473	NM_001326543	6671	Hs.88013	NM_003112	ENSG00000105866	SP4	HF1B|SPR-1	Sp4 transcription factor	protein-coding
CS_hg38_Vehicle_DonorA_GR_20221115_peak_3322	chr7	21945734	21946158	+	52	NA	promoter-TSS (NM_018719)	promoter-TSS (NM_018719)	-22	NM_001127370	55536	Hs.744069	NM_018719	ENSG00000164649	CDCA7L	JPO2|R1|RAM2	cell division cycle associated 7 like	protein-coding
CS_hg38_Vehicle_DonorA_GR_20221115_peak_3323	chr7	22854108	22854620	+	28	NA	intron (NR_146320, intron 1 of 4)	CpG	124	NR_146320	109729180	Hs.553139	NR_146320		SNHG26	-	small nucleolar RNA host gene 26	ncRNA
CS_hg38_Vehicle_DonorA_GR_20221115_peak_3324	chr7	23105868	23106300	+	21	NA	promoter-TSS (NM_018846)	promoter-TSS (NM_018846)	-214	NM_018846	55975	Hs.654817	NM_018846	ENSG00000122550	KLHL7	CISS3|KLHL6|SBBI26	kelch like family member 7	protein-coding
CS_hg38_Vehicle_DonorA_GR_20221115_peak_3325	chr7	23531653	23531977	+	40	NA	exon (NM_013293, exon 1 of 8)	exon (NM_013293, exon 1 of 8)	226	NM_001282758	29896	Hs.445652	NM_013293	ENSG00000164548	TRA2A	AWMS1|HSU53209	transformer 2 alpha homolog	protein-coding
CS_hg38_Vehicle_DonorA_GR_20221115_peak_3326	chr7	23680082	23680276	+	19	NA	promoter-TSS (NM_199136)	promoter-TSS (NM_199136)	65	NM_001300932	340277	Hs.592178	NM_199136	ENSG00000188732	FAM221A	C7orf46	family with sequence similarity 221 member A	protein-coding
CS_hg38_Vehicle_DonorA_GR_20221115_peak_3327	chr7	24980252	24980486	+	40	NA	promoter-TSS (NM_015550)	promoter-TSS (NM_015550)	-157	NM_015550	26031	Hs.520259	NM_015550	ENSG00000070882	OSBPL3	ORP-3|ORP3|OSBP3	oxysterol binding protein like 3	protein-coding
CS_hg38_Vehicle_DonorA_GR_20221115_peak_3328	chr7	26201251	26201505	+	59	NA	promoter-TSS (NM_016587)	promoter-TSS (NM_016587)	167	NM_007276	11335	Hs.381189	NM_007276	ENSG00000122565	CBX3	HECH|HP1-GAMMA|HP1Hs-gamma	chromobox 3	protein-coding
CS_hg38_Vehicle_DonorA_GR_20221115_peak_3329	chr7	26291837	26292173	+	15	NA	5' UTR (NM_001199835, exon 1 of 7)	5' UTR (NM_001199835, exon 1 of 7)	110	NM_001318198	29887	Hs.741316	NM_013322	ENSG00000086300	SNX10	OPTB8	sorting nexin 10	protein-coding
CS_hg38_Vehicle_DonorA_GR_20221115_peak_333	chr1	201955224	201955857	+	47	NA	promoter-TSS (NM_006335)	promoter-TSS (NM_006335)	49	NM_006335	10440	Hs.20716	NM_006335	ENSG00000134375	TIMM17A	TIM17|TIM17A	translocase of inner mitochondrial membrane 17A	protein-coding
CS_hg38_Vehicle_DonorA_GR_20221115_peak_3330	chr7	29194842	29195421	+	31	NA	5' UTR (NM_001348052, exon 1 of 15)	5' UTR (NM_001348052, exon 1 of 15)	320	NM_001348054	54504	Hs.233389	NM_019029	ENSG00000106066	CPVL	HVLP	carboxypeptidase, vitellogenic like	protein-coding
CS_hg38_Vehicle_DonorA_GR_20221115_peak_3331	chr7	29285767	29286060	+	26	NA	intron (NM_001293072, intron 1 of 12)	intron (NM_001293072, intron 1 of 12)	-76943	NR_120522	102724484	Hs.638665	NR_120522		LOC102724484	-	uncharacterized LOC102724484	ncRNA
CS_hg38_Vehicle_DonorA_GR_20221115_peak_3332	chr7	30028561	30028779	+	14	NA	5' UTR (NM_001350973, exon 1 of 14)	5' UTR (NM_001350973, exon 1 of 14)	309	NM_001197027	84725	Hs.233495	NM_032639	ENSG00000106086	PLEKHA8	FAPP2	pleckstrin homology domain containing A8	protein-coding
CS_hg38_Vehicle_DonorA_GR_20221115_peak_3333	chr7	30134760	30134998	+	22	NA	promoter-TSS (NM_152793)	promoter-TSS (NM_152793)	-57	NM_152793	222166	Hs.200100	NM_152793	ENSG00000180354	MTURN	C7orf41|Ells1	maturin, neural progenitor differentiation regulator homolog	protein-coding
CS_hg38_Vehicle_DonorA_GR_20221115_peak_3334	chr7	30284644	30285263	+	70	NA	5' UTR (NM_147128, exon 1 of 5)	5' UTR (NM_147128, exon 1 of 5)	646	NM_147128	223082	Hs.263912	NM_147128	ENSG00000180233	ZNRF2	RNF202	zinc and ring finger 2	protein-coding
CS_hg38_Vehicle_DonorA_GR_20221115_peak_3335	chr7	32490135	32490710	+	52	NA	promoter-TSS (NM_012322)	promoter-TSS (NM_012322)	-11	NM_012322	23658	Hs.424908	NM_012322	ENSG00000106355	LSM5	YER146W	LSM5 homolog, U6 small nuclear RNA and mRNA degradation associated	protein-coding
CS_hg38_Vehicle_DonorA_GR_20221115_peak_3336	chr7	32495424	32495778	+	104	NA	promoter-TSS (NM_001130710)	promoter-TSS (NM_001130710)	175	NM_015060	23080	Hs.128056	NM_015060	ENSG00000105778	AVL9	KIAA0241	AVL9 cell migration associated	protein-coding
CS_hg38_Vehicle_DonorA_GR_20221115_peak_3337	chr7	32891155	32891782	+	69	NA	intron (NM_015483, intron 1 of 3)	CpG	388	NM_015483	25948	Hs.372541	NM_015483	ENSG00000170852	KBTBD2	BKLHD1	kelch repeat and BTB domain containing 2	protein-coding
CS_hg38_Vehicle_DonorA_GR_20221115_peak_3338	chr7	35800900	35801308	+	24	NA	promoter-TSS (NR_120512)	promoter-TSS (NR_120512)	118	NM_001011553	989	Hs.191346	NM_001788	ENSG00000122545	2007-09-01	CDC10|CDC3|NBLA02942|SEPT7A	septin 7	protein-coding
CS_hg38_Vehicle_DonorA_GR_20221115_peak_3339	chr7	37945805	37946075	+	27	NA	intron (NM_001242948, intron 1 of 2)	L1PA11|LINE|L1	24621	NM_001242948	54749	Hs.563491	NM_017549	ENSG00000086289	EPDR1	EPDR|MERP-1|MERP1|UCC1	ependymin related 1	protein-coding
CS_hg38_Vehicle_DonorA_GR_20221115_peak_334	chr1	202808448	202808638	+	34	NA	5' UTR (NM_001347591, exon 1 of 26)	5' UTR (NM_001347591, exon 1 of 26)	927	NM_006618	10765	Hs.18891	NM_006618	ENSG00000117139	KDM5B	CT31|JARID1B|PLU-1|PLU1|PPP1R98|PUT1|RBBP2H1A|RBP2-H1	lysine demethylase 5B	protein-coding
CS_hg38_Vehicle_DonorA_GR_20221115_peak_3340	chr7	39623289	39623506	+	37	NA	promoter-TSS (NM_005402)	promoter-TSS (NM_005402)	-156	NM_005402	5898	Hs.6906	NM_005402	ENSG00000006451	RALA	RAL	RAS like proto-oncogene A	protein-coding
CS_hg38_Vehicle_DonorA_GR_20221115_peak_3341	chr7	39949758	39950345	+	60	NA	promoter-TSS (NM_003718)	promoter-TSS (NM_003718)	-309	NM_031267	8621	Hs.233552	NM_003718	ENSG00000065883	CDK13	CDC2L|CDC2L5|CHDFIDD|CHED|hCDK13	cyclin dependent kinase 13	protein-coding
CS_hg38_Vehicle_DonorA_GR_20221115_peak_3342	chr7	40134199	40134559	+	27	NA	promoter-TSS (NM_001193311)	promoter-TSS (NM_001193311)	273	NM_138701	136647	Hs.654989	NM_138701	ENSG00000168303	MPLKIP	ABHS|C7orf11|ORF20|TTD4	M-phase specific PLK1 interacting protein	protein-coding
CS_hg38_Vehicle_DonorA_GR_20221115_peak_3343	chr7	40134753	40135314	+	31	NA	promoter-TSS (NM_001193311)	promoter-TSS (NM_001193311)	57	NM_001193312	79783	Hs.586313	NM_024728	ENSG00000175600	SUGCT	C7orf10|DERP13|GA3|ORF19	succinyl-CoA:glutarate-CoA transferase	protein-coding
CS_hg38_Vehicle_DonorA_GR_20221115_peak_3344	chr7	42911807	42912209	+	15	NA	promoter-TSS (NM_001099858)	promoter-TSS (NM_001099858)	82	NM_001099858	79020	Hs.698120	NM_024054	ENSG00000136197	C7orf25	-	chromosome 7 open reading frame 25	protein-coding
CS_hg38_Vehicle_DonorA_GR_20221115_peak_3345	chr7	43636297	43636538	+	26	NA	intron (NR_047701, intron 7 of 7)	intron (NR_047701, intron 7 of 7)	53324	NM_004760	9263	Hs.709489	NM_004760	ENSG00000164543	STK17A	DRAK1	serine/threonine kinase 17a	protein-coding
CS_hg38_Vehicle_DonorA_GR_20221115_peak_3346	chr7	43758584	43758859	+	35	NA	promoter-TSS (NM_000712)	promoter-TSS (NM_000712)	48	NM_001253823	644	Hs.488143	NM_000712	ENSG00000106605	BLVRA	BLVR|BVR|BVRA	biliverdin reductase A	protein-coding
CS_hg38_Vehicle_DonorA_GR_20221115_peak_3347	chr7	44018999	44019310	+	18	NA	promoter-TSS (NR_003655)	promoter-TSS (NR_003655)	40	NR_003655	84820	Hs.657028	NM_032734	ENSG00000214783	POLR2J4	RPB11-phi	RNA polymerase II subunit J4, pseudogene	pseudo
CS_hg38_Vehicle_DonorA_GR_20221115_peak_3348	chr7	44490635	44490864	+	42	NA	promoter-TSS (NM_015332)	promoter-TSS (NM_015332)	37	NM_015332	23386	Hs.488171	NM_015332	ENSG00000015676	NUDCD3	NudCL	NudC domain containing 3	protein-coding
CS_hg38_Vehicle_DonorA_GR_20221115_peak_3349	chr7	44606629	44607151	+	34	NA	intron (NM_001003941, intron 1 of 8)	CpG	368	NM_002541	4967	Hs.488181	NM_002541	ENSG00000105953	OGDH	AKGDH|E1k|OGDC	oxoglutarate dehydrogenase	protein-coding
CS_hg38_Vehicle_DonorA_GR_20221115_peak_335	chr1	202927000	202927245	+	36	NA	5' UTR (NM_001303109, exon 1 of 10)	5' UTR (NM_001303109, exon 1 of 10)	150	NM_021633	59349	Hs.706793	NM_021633	ENSG00000117153	KLHL12	C3IP1|DKIR	kelch like family member 12	protein-coding
CS_hg38_Vehicle_DonorA_GR_20221115_peak_3350	chr7	44796188	44797411	+	71	NA	intron (NM_021130, intron 1 of 4)	CpG	163	NM_001300981	5478	Hs.356331	NM_021130	ENSG00000196262	PPIA	CYPA|CYPH|HEL-S-69p	peptidylprolyl isomerase A	protein-coding
CS_hg38_Vehicle_DonorA_GR_20221115_peak_3351	chr7	44847786	44848078	+	45	NA	intron (NM_138635, intron 1 of 4)	CpG	194	NM_201517	94239	Hs.488189	NM_012412	ENSG00000105968	H2AFV	H2A.Z-2|H2AV	H2A histone family member V	protein-coding
CS_hg38_Vehicle_DonorA_GR_20221115_peak_3352	chr7	44885354	44885671	+	22	NA	promoter-TSS (NM_033224)	promoter-TSS (NM_033224)	-127	NM_033224	5814	Hs.349150	NM_033224	ENSG00000146676	PURB	PURBETA	purine rich element binding protein B	protein-coding
CS_hg38_Vehicle_DonorA_GR_20221115_peak_3353	chr7	44978762	44979007	+	24	NA	exon (NM_033054, exon 1 of 22)	exon (NM_033054, exon 1 of 22)	221	NM_033054	64005	Hs.37617	NM_033054	ENSG00000136286	MYO1G	HA2|HLA-HA2|MHAG	myosin IG	protein-coding
CS_hg38_Vehicle_DonorA_GR_20221115_peak_3354	chr7	45768753	45768957	+	45	NA	non-coding (NR_024271, exon 1 of 13)	non-coding (NR_024271, exon 1 of 13)	163	NR_024271	641977	Hs.723477	NR_024271	ENSG00000214765	SEPT7P2	SEPT13|SEPT7B	septin 7 pseudogene 2	pseudo
CS_hg38_Vehicle_DonorA_GR_20221115_peak_3355	chr7	50306508	50306756	+	14	NA	intron (NM_006060, intron 1 of 7)	intron (NM_006060, intron 1 of 7)	1963	NM_001291845	10320	Hs.435949	NM_006060	ENSG00000185811	IKZF1	CVID13|Hs.54452|IK1|IKAROS|LYF1|LyF-1|PPP1R92|PRO0758|ZNFN1A1	IKAROS family zinc finger 1	protein-coding
CS_hg38_Vehicle_DonorA_GR_20221115_peak_3356	chr7	50307612	50307867	+	20	NA	promoter-TSS (NM_001291838)	promoter-TSS (NM_001291838)	-941	NM_001291838	10320	Hs.435949	NM_006060	ENSG00000185811	IKZF1	CVID13|Hs.54452|IK1|IKAROS|LYF1|LyF-1|PPP1R92|PRO0758|ZNFN1A1	IKAROS family zinc finger 1	protein-coding
CS_hg38_Vehicle_DonorA_GR_20221115_peak_3357	chr7	55366059	55366251	+	25	NA	exon (NM_018697, exon 1 of 9)	exon (NM_018697, exon 1 of 9)	707	NM_018697	55915	Hs.595384	NM_018697	ENSG00000132434	LANCL2	GPR69B|TASP	LanC like 2	protein-coding
CS_hg38_Vehicle_DonorA_GR_20221115_peak_3358	chr7	55533493	55534065	+	40	NA	intron (NM_030796, intron 1 of 4)	intron (NM_030796, intron 1 of 4)	3915	NM_001321242	81552	Hs.488307	NM_030796	ENSG00000154978	VOPP1	ECOP|GASP|WBP1L2	VOPP1, WBP1/VOPP1 family member	protein-coding
CS_hg38_Vehicle_DonorA_GR_20221115_peak_3359	chr7	55534477	55534805	+	25	NA	intron (NM_030796, intron 1 of 4)	intron (NM_030796, intron 1 of 4)	3053	NM_001321242	81552	Hs.488307	NM_030796	ENSG00000154978	VOPP1	ECOP|GASP|WBP1L2	VOPP1, WBP1/VOPP1 family member	protein-coding
CS_hg38_Vehicle_DonorA_GR_20221115_peak_336	chr1	203007432	203007713	+	31	NA	promoter-TSS (NR_036557)	promoter-TSS (NR_036557)	-59	NR_146289	92703	Hs.497443	NM_138391	ENSG00000163444	TMEM183A	C1orf37	transmembrane protein 183A	protein-coding
CS_hg38_Vehicle_DonorA_GR_20221115_peak_3360	chr7	63901038	63901306	+	20	NA	Intergenic	Intergenic	-97634	NR_145488	100419780	Hs.742917	NR_145488		ZNF722P	ZNF722	zinc finger protein 722, pseudogene	pseudo
CS_hg38_Vehicle_DonorA_GR_20221115_peak_3361	chr7	64794376	64794618	+	70	NA	non-coding (NR_073391, exon 1 of 5)	non-coding (NR_073391, exon 1 of 5)	109	NM_001271640	7697	Hs.184080	NM_006524	ENSG00000197008	ZNF138	pHZ-32	zinc finger protein 138	protein-coding
CS_hg38_Vehicle_DonorA_GR_20221115_peak_3362	chr7	66844778	66845038	+	13	NA	promoter-TSS (NR_003934)	promoter-TSS (NR_003934)	-82	NR_003934	729156	Hs.709878	NR_003934	ENSG00000230583	GTF2IRD1P1	-	GTF2I repeat domain containing 1 pseudogene 1	pseudo
CS_hg38_Vehicle_DonorA_GR_20221115_peak_3363	chr7	66995212	66995558	+	48	NA	exon (NM_016038, exon 1 of 5)	exon (NM_016038, exon 1 of 5)	311	NM_016038	51119	Hs.110445	NM_016038	ENSG00000126524	SBDS	CGI-97|SDS|SWDS	SBDS, ribosome maturation factor	protein-coding
CS_hg38_Vehicle_DonorA_GR_20221115_peak_3364	chr7	66996954	66997209	+	16	NA	intron (NR_134540, intron 1 of 14)	CpG	276	NR_134540	55253	Hs.520917	NM_018264	ENSG00000198874	TYW1	RSAFD1|TYW1A|YPL207W	tRNA-yW synthesizing protein 1 homolog	protein-coding
CS_hg38_Vehicle_DonorA_GR_20221115_peak_3365	chr7	67302702	67303126	+	25	NA	promoter-TSS (NR_046299)	promoter-TSS (NR_046299)	276	NR_040586	64940	Hs.632013	NM_022906	ENSG00000106610	STAG3L4	STAG3L4P	stromal antigen 3-like 4 (pseudogene)	pseudo
CS_hg38_Vehicle_DonorA_GR_20221115_peak_3366	chr7	72924851	72925357	+	19	NA	intron (NM_001257190, intron 4 of 15)	CpG	29659	NR_033323	260294	Hs.510927	NM_148936	ENSG00000106133	NSUN5P2	NOL1R2|NSUN5C|WBSCR20B|WBSCR20C	NOP2/Sun RNA methyltransferase family member 5 pseudogene 2	pseudo
CS_hg38_Vehicle_DonorA_GR_20221115_peak_3367	chr7	73005502	73006332	+	374	NA	promoter-TSS (NR_040582)	promoter-TSS (NR_040582)	26	NR_040582	442578	Hs.632310	NM_001013739		STAG3L3	STAG3L1|STAG3L2|STAG3L3P	stromal antigen 3-like 3 (pseudogene)	pseudo
CS_hg38_Vehicle_DonorA_GR_20221115_peak_3368	chr7	73154690	73154914	+	52	NA	promoter-TSS (NR_003580)	promoter-TSS (NR_003580)	-122	NR_003580	100093631	Hs.488624	NR_003580	ENSG00000233369	GTF2IP4	-	general transcription factor IIi pseudogene 4	pseudo
CS_hg38_Vehicle_DonorA_GR_20221115_peak_3369	chr7	73211672	73211874	+	27	NA	Intergenic	AluSx1|SINE|Alu	-8866	NR_003186	654816	Hs.655201	NR_003186	ENSG00000182487	NCF1B	NCF-1B|SH3PXD1B	neutrophil cytosolic factor 1B pseudogene	pseudo
CS_hg38_Vehicle_DonorA_GR_20221115_peak_337	chr1	203290300	203290592	+	47	NA	Intergenic	Intergenic	2746	NR_117098	100506775	Hs.443859	NR_117097	ENSG00000231507	LINC01353	-	long intergenic non-protein coding RNA 1353	ncRNA
CS_hg38_Vehicle_DonorA_GR_20221115_peak_3370	chr7	74174406	74174859	+	29	NA	intron (NM_022170, intron 1 of 6)	CpG	256	NM_022170	7458	Hs.520943	NM_022170	ENSG00000106682	EIF4H	WBSCR1|WSCR1|eIF-4H	eukaryotic translation initiation factor 4H	protein-coding
CS_hg38_Vehicle_DonorA_GR_20221115_peak_3371	chr7	74851064	74851538	+	52	NA	intron (NM_001281447, intron 1 of 2)	CpG	275	NM_173537	84163	Hs.647017	NM_173537	ENSG00000196275	GTF2IRD2	FP630|GTF2IRD2 alpha|GTF2IRD2A	GTF2I repeat domain containing 2	protein-coding
CS_hg38_Vehicle_DonorA_GR_20221115_peak_3372	chr7	74890224	74890588	+	112	NA	promoter-TSS (NR_027775)	promoter-TSS (NR_027775)	206	NR_040584	442582	Hs.632310	NM_001025202		STAG3L2	STAG3L1|STAG3L2P|STAG3L3	stromal antigen 3-like 2 (pseudogene)	pseudo
CS_hg38_Vehicle_DonorA_GR_20221115_peak_3373	chr7	74890825	74891111	+	15	NA	promoter-TSS (NR_040584)	promoter-TSS (NR_040584)	200	NR_027777	5383	Hs.292996	NM_174930		PMS2P5	PMS2L5|PMS7	PMS1 homolog 2, mismatch repair system component pseudogene 5	pseudo
CS_hg38_Vehicle_DonorA_GR_20221115_peak_3374	chr7	75092594	75093009	+	67	NA	intron (NM_001003795, intron 1 of 15)	CpG	245	NM_001003795	389524	Hs.647017	NM_001003795	ENSG00000174428	GTF2IRD2B	-	GTF2I repeat domain containing 2B	protein-coding
CS_hg38_Vehicle_DonorA_GR_20221115_peak_3375	chr7	75156806	75157008	+	19	NA	non-coding (NR_003187, exon 11 of 11)	non-coding (NR_003187, exon 11 of 11)	15091	NR_003187	654817	Hs.647047	NR_003187	ENSG00000165178	NCF1C	SH3PXD1C	neutrophil cytosolic factor 1C pseudogene	pseudo
CS_hg38_Vehicle_DonorA_GR_20221115_peak_3376	chr7	75914836	75915063	+	16	NA	promoter-TSS (NR_039795)	promoter-TSS (NR_039795)	-153	NM_000941	5447	Hs.354056	NM_000941	ENSG00000127948	POR	CPR|CYPOR|P450R	cytochrome p450 oxidoreductase	protein-coding
CS_hg38_Vehicle_DonorA_GR_20221115_peak_3377	chr7	76008440	76008913	+	68	NA	intron (NM_001317787, intron 3 of 6)	intron (NM_001317787, intron 3 of 6)	-14002	NM_031925	83862	Hs.488835	NM_031925	ENSG00000189077	TMEM120A	NET29|TMPIT	transmembrane protein 120A	protein-coding
CS_hg38_Vehicle_DonorA_GR_20221115_peak_3378	chr7	76358537	76358982	+	66	NA	exon (NM_012479, exon 1 of 2)	exon (NM_012479, exon 1 of 2)	266	NM_012479	7532	Hs.744840	NM_012479	ENSG00000170027	YWHAG	14-3-3GAMMA|EIEE56|PPP1R170	tyrosine 3-monooxygenase/tryptophan 5-monooxygenase activation protein gamma	protein-coding
CS_hg38_Vehicle_DonorA_GR_20221115_peak_3379	chr7	87152506	87152789	+	40	NA	promoter-TSS (NM_021145)	promoter-TSS (NM_021145)	93	NM_021145	9988	Hs.196129	NM_021145	ENSG00000135164	DMTF1	DMP1|DMTF|MRUL|hDMP1	cyclin D binding myb like transcription factor 1	protein-coding
CS_hg38_Vehicle_DonorA_GR_20221115_peak_338	chr1	203861551	203861795	+	62	NA	promoter-TSS (NR_130746)	promoter-TSS (NR_130746)	88	NM_003094	6635	Hs.334612	NM_003094	ENSG00000182004	SNRPE	HYPT11|SME|Sm-E|snRNP-E	small nuclear ribonucleoprotein polypeptide E	protein-coding
CS_hg38_Vehicle_DonorA_GR_20221115_peak_3380	chr7	87219375	87219839	+	78	NA	5' UTR (NM_024315, exon 1 of 4)	5' UTR (NM_024315, exon 1 of 4)	391	NM_024315	79161	Hs.619593	NM_024315	ENSG00000135185	TMEM243	C7orf23|MM-TRAG|MMTRAG	transmembrane protein 243	protein-coding
CS_hg38_Vehicle_DonorA_GR_20221115_peak_3381	chr7	87220034	87220650	+	57	NA	promoter-TSS (NM_024315)	promoter-TSS (NM_024315)	10	NM_001329475	79161	Hs.619593	NM_024315	ENSG00000135185	TMEM243	C7orf23|MM-TRAG|MMTRAG	transmembrane protein 243	protein-coding
CS_hg38_Vehicle_DonorA_GR_20221115_peak_3382	chr7	87876406	87876729	+	35	NA	promoter-TSS (NM_018843)	promoter-TSS (NM_018843)	-190	NM_018843	55972	Hs.208414	NM_018843	ENSG00000075303	SLC25A40	MCFP	solute carrier family 25 member 40	protein-coding
CS_hg38_Vehicle_DonorA_GR_20221115_peak_3383	chr7	88219822	88220337	+	100	NA	promoter-TSS (NM_003130)	promoter-TSS (NM_003130)	5	NM_001256891	6717	Hs.489040	NM_003130	ENSG00000075142	SRI	CP-22|CP22|SCN|V19	sorcin	protein-coding
CS_hg38_Vehicle_DonorA_GR_20221115_peak_3384	chr7	90346665	90346902	+	37	NA	intron (NM_001042717, intron 1 of 7)	intron (NM_001042717, intron 1 of 7)	118	NM_033107	85865	Hs.593547	NM_033107	ENSG00000105793	GTPBP10	ObgH2|UG0751c10	GTP binding protein 10	protein-coding
CS_hg38_Vehicle_DonorA_GR_20221115_peak_3385	chr7	92134572	92134992	+	155	NA	promoter-TSS (NM_001146152)	promoter-TSS (NM_001146152)	-37	NM_001146152	1595	Hs.417077	NM_000786	ENSG00000001630	CYP51A1	CP51|CYP51|CYPL1|LDM|P450-14DM|P450L1	cytochrome P450 family 51 subfamily A member 1	protein-coding
CS_hg38_Vehicle_DonorA_GR_20221115_peak_3386	chr7	92447440	92447630	+	30	NA	promoter-TSS (NR_052016)	promoter-TSS (NR_052016)	87	NR_052016	57798	Hs.21145	NM_021167	ENSG00000157259	GATAD1	CMD2B|ODAG|RG083M05.2	GATA zinc finger domain containing 1	protein-coding
CS_hg38_Vehicle_DonorA_GR_20221115_peak_3387	chr7	92528252	92528479	+	36	NA	promoter-TSS (NM_032120)	promoter-TSS (NM_032120)	166	NM_001282678	5189	Hs.164682	NM_000466	ENSG00000127980	PEX1	HMLR1|PBD1A|PBD1B|ZWS|ZWS1	peroxisomal biogenesis factor 1	protein-coding
CS_hg38_Vehicle_DonorA_GR_20221115_peak_3388	chr7	92643161	92643395	+	20	NA	intron (NM_001259, intron 5 of 7)	L3|LINE|CR1	-52884	NR_109929	257415	Hs.18564	NM_152789	ENSG00000234545	FAM133B	-	family with sequence similarity 133 member B	protein-coding
CS_hg38_Vehicle_DonorA_GR_20221115_peak_3389	chr7	92836621	92836822	+	35	NA	promoter-TSS (NM_001145306)	promoter-TSS (NM_001145306)	-94	NM_001145306	1021	Hs.119882	NM_001259	ENSG00000105810	CDK6	MCPH12|PLSTIRE	cyclin dependent kinase 6	protein-coding
CS_hg38_Vehicle_DonorA_GR_20221115_peak_339	chr1	204411645	204411853	+	49	NA	promoter-TSS (NM_032833)	promoter-TSS (NM_032833)	68	NM_032833	84919	Hs.304376	NM_032833	ENSG00000158615	PPP1R15B	CREP|MSSGM2	protein phosphatase 1 regulatory subunit 15B	protein-coding
CS_hg38_Vehicle_DonorA_GR_20221115_peak_3390	chr7	98878837	98879038	+	29	NA	intron (NM_003496, intron 1 of 70)	CpG	447	NM_003496	8295	Hs.203952	NM_003496	ENSG00000196367	TRRAP	PAF350/400|PAF400|STAF40|TR-AP|Tra1	transformation/transcription domain associated protein	protein-coding
CS_hg38_Vehicle_DonorA_GR_20221115_peak_3391	chr7	99408636	99409084	+	155	NA	promoter-TSS (NM_003910)	promoter-TSS (NM_003910)	-118	NM_003910	8896	Hs.380233	NM_003910	ENSG00000106245	BUD31	Cwc14|EDG-2|EDG2|G10|YCR063W|fSAP17	BUD31 homolog	protein-coding
CS_hg38_Vehicle_DonorA_GR_20221115_peak_3392	chr7	99499940	99500239	+	34	NA	exon (NM_001345967, exon 1 of 2)	exon (NM_001345967, exon 1 of 2)	219	NM_001345967	84124	Hs.386324	NM_032164	ENSG00000160908	ZNF394	ZKSCAN14|ZSCAN46	zinc finger protein 394	protein-coding
CS_hg38_Vehicle_DonorA_GR_20221115_peak_3393	chr7	99504699	99505176	+	40	NA	promoter-TSS (NM_014569)	promoter-TSS (NM_014569)	-13	NM_014569	23660	Hs.110839	NM_014569	ENSG00000196652	ZKSCAN5	ZFP-95|ZFP95|ZNF914|ZSCAN37	zinc finger with KRAB and SCAN domains 5	protein-coding
CS_hg38_Vehicle_DonorA_GR_20221115_peak_3394	chr7	100081574	100081983	+	35	NA	promoter-TSS (NM_032924)	promoter-TSS (NM_032924)	-14	NM_001278292	7551	Hs.435302	NM_017715	ENSG00000166526	ZNF3	A8-51|HF.12|KOX25|PP838|Zfp113	zinc finger protein 3	protein-coding
CS_hg38_Vehicle_DonorA_GR_20221115_peak_3395	chr7	100100590	100100794	+	41	NA	promoter-TSS (NM_004722)	promoter-TSS (NM_004722)	88	NM_182776	4176	Hs.438720	NM_005916	ENSG00000166508	MCM7	CDC47|MCM2|P1.1-MCM3|P1CDC47|P85MCM|PNAS146|PPP1R104	minichromosome maintenance complex component 7	protein-coding
CS_hg38_Vehicle_DonorA_GR_20221115_peak_3396	chr7	100428488	100429127	+	34	NA	promoter-TSS (NM_017984)	promoter-TSS (NM_017984)	1	NM_001258008	55063	Hs.105191	NM_017984	ENSG00000078487	ZCWPW1	ZCW1	zinc finger CW-type and PWWP domain containing 1	protein-coding
CS_hg38_Vehicle_DonorA_GR_20221115_peak_3397	chr7	100585878	100586189	+	25	NA	promoter-TSS (NM_033506)	promoter-TSS (NM_033506)	155	NM_002319	4034	Hs.125742	NM_002319	ENSG00000077454	LRCH4	LRN|LRRN1|LRRN4|PP14183	leucine rich repeats and calponin homology domain containing 4	protein-coding
CS_hg38_Vehicle_DonorA_GR_20221115_peak_3398	chr7	100612233	100612464	+	81	NA	promoter-TSS (NM_023948)	promoter-TSS (NM_023948)	-82	NM_001040098	64598	Hs.521086	NM_023948	ENSG00000106330	MOSPD3	CDS3|NET30	motile sperm domain containing 3	protein-coding
CS_hg38_Vehicle_DonorA_GR_20221115_peak_3399	chr7	102426038	102426377	+	51	NA	non-coding (NR_038967, exon 9 of 9)	non-coding (NR_038967, exon 9 of 9)	-7323	NM_001126340	80228	Hs.363308	NM_032831	ENSG00000160991	ORAI2	C7orf19|CBCIP2|MEM142B|TMEM142B	ORAI calcium release-activated calcium modulator 2	protein-coding
CS_hg38_Vehicle_DonorA_GR_20221115_peak_34	chr1	10430311	10430626	+	36	NA	promoter-TSS (NR_036462)	promoter-TSS (NR_036462)	-279	NR_036462	378708	Hs.412311	NM_199294	ENSG00000175279	CENPS	APITD1|CENP-S|FAAP16|MHF1	centromere protein S	protein-coding
CS_hg38_Vehicle_DonorA_GR_20221115_peak_340	chr1	204516440	204516664	+	37	NA	intron (NM_001278516, intron 1 of 9)	CpG	173	NM_001278517	4194	Hs.497492	NM_002393	ENSG00000198625	MDM4	HDMX|MDMX|MRP1	MDM4, p53 regulator	protein-coding
CS_hg38_Vehicle_DonorA_GR_20221115_peak_3400	chr7	102433557	102433761	+	19	NA	5' UTR (NM_001126340, exon 1 of 4)	5' UTR (NM_001126340, exon 1 of 4)	129	NM_032831	80228	Hs.363308	NM_032831	ENSG00000160991	ORAI2	C7orf19|CBCIP2|MEM142B|TMEM142B	ORAI calcium release-activated calcium modulator 2	protein-coding
CS_hg38_Vehicle_DonorA_GR_20221115_peak_3401	chr7	103074924	103075440	+	24	NA	promoter-TSS (NR_105043)	promoter-TSS (NR_105043)	301	NM_001161012	83787	Hs.287412	NM_031905	ENSG00000170632	ARMC10	PNAS-112|PNAS112|PSEC0198|SVH	armadillo repeat containing 10	protein-coding
CS_hg38_Vehicle_DonorA_GR_20221115_peak_3402	chr7	103280099	103280461	+	42	NA	promoter-TSS (NR_003561)	promoter-TSS (NR_003561)	32	NR_003561	349152	Hs.732579	NM_182634	ENSG00000170629	DPY19L2P2	-	DPY19L2 pseudogene 2	pseudo
CS_hg38_Vehicle_DonorA_GR_20221115_peak_3403	chr7	104943679	104944385	+	62	NA	Intergenic	Intergenic	-17387	NR_027374	723809	Hs.124316	NR_027374	ENSG00000225329	LHFPL3-AS2	-	LHFPL3 antisense RNA 2	ncRNA
CS_hg38_Vehicle_DonorA_GR_20221115_peak_3404	chr7	104944665	104945486	+	68	NA	Intergenic	Intergenic	-18430	NR_027374	723809	Hs.124316	NR_027374	ENSG00000225329	LHFPL3-AS2	-	LHFPL3 antisense RNA 2	ncRNA
CS_hg38_Vehicle_DonorA_GR_20221115_peak_3405	chr7	104983907	104984220	+	90	NA	non-coding (NR_039981, exon 1 of 1)	non-coding (NR_039981, exon 1 of 1)	7102	NR_039981	100216546	Hs.369356	NR_039981		LINC01004	-	long intergenic non-protein coding RNA 1004	ncRNA
CS_hg38_Vehicle_DonorA_GR_20221115_peak_3406	chr7	105011915	105012231	+	22	NA	non-coding (NR_024586, exon 1 of 1)	non-coding (NR_024586, exon 1 of 1)	2068	NR_024586	100216545	Hs.631150	NR_024586		KMT2E-AS1	-	KMT2E antisense RNA 1	ncRNA
CS_hg38_Vehicle_DonorA_GR_20221115_peak_3407	chr7	105012441	105013036	+	113	NA	non-coding (NR_024586, exon 1 of 1)	non-coding (NR_024586, exon 1 of 1)	1403	NR_024586	100216545	Hs.631150	NR_024586		KMT2E-AS1	-	KMT2E antisense RNA 1	ncRNA
CS_hg38_Vehicle_DonorA_GR_20221115_peak_3408	chr7	105013243	105014424	+	122	NA	promoter-TSS (NM_182931)	promoter-TSS (NM_182931)	308	NR_024586	100216545	Hs.631150	NR_024586		KMT2E-AS1	-	KMT2E antisense RNA 1	ncRNA
CS_hg38_Vehicle_DonorA_GR_20221115_peak_3409	chr7	106111681	106112221	+	36	NA	intron (NM_182715, intron 1 of 4)	CpG	394	NM_182715	6856	Hs.80919	NM_006754	ENSG00000008282	SYPL1	H-SP1|SYPL	synaptophysin like 1	protein-coding
CS_hg38_Vehicle_DonorA_GR_20221115_peak_341	chr1	205122054	205122347	+	60	NA	promoter-TSS (NM_001193272)	promoter-TSS (NM_001193272)	-178	NM_001193272	5929	Hs.519230	NM_005057	ENSG00000117222	RBBP5	RBQ3|SWD1	RB binding protein 5, histone lysine methyltransferase complex subunit	protein-coding
CS_hg38_Vehicle_DonorA_GR_20221115_peak_3410	chr7	106112552	106112767	+	40	NA	promoter-TSS (NM_006754)	promoter-TSS (NM_006754)	-12	NM_006754	6856	Hs.80919	NM_006754	ENSG00000008282	SYPL1	H-SP1|SYPL	synaptophysin like 1	protein-coding
CS_hg38_Vehicle_DonorA_GR_20221115_peak_3411	chr7	106284083	106284337	+	50	NA	intron (NM_005746, intron 1 of 10)	CpG	982	NM_005746	10135	Hs.489615	NM_005746	ENSG00000105835	NAMPT	1110035O14Rik|PBEF|PBEF1|VF|VISFATIN	nicotinamide phosphoribosyltransferase	protein-coding
CS_hg38_Vehicle_DonorA_GR_20221115_peak_3412	chr7	106284979	106285442	+	77	NA	promoter-TSS (NM_005746)	promoter-TSS (NM_005746)	-18	NM_005746	10135	Hs.489615	NM_005746	ENSG00000105835	NAMPT	1110035O14Rik|PBEF|PBEF1|VF|VISFATIN	nicotinamide phosphoribosyltransferase	protein-coding
CS_hg38_Vehicle_DonorA_GR_20221115_peak_3413	chr7	107742883	107743145	+	22	NA	promoter-TSS (NM_001284291)	promoter-TSS (NM_001284291)	618	NR_144536	101927974	Hs.432792	NR_144536	ENSG00000241764	LOC101927974	-	uncharacterized LOC101927974	ncRNA
CS_hg38_Vehicle_DonorA_GR_20221115_peak_3414	chr7	107743591	107744035	+	43	NA	promoter-TSS (NR_144536)	promoter-TSS (NR_144536)	116	NR_024199	79872	Hs.592271	NM_024814	ENSG00000105879	CBLL1	HAKAI|RNF188	Cbl proto-oncogene like 1	protein-coding
CS_hg38_Vehicle_DonorA_GR_20221115_peak_3415	chr7	108569397	108569677	+	37	NA	promoter-TSS (NM_012328)	promoter-TSS (NM_012328)	-84	NM_001287598	168451	Hs.707689	NM_182529	ENSG00000177683	THAP5	-	THAP domain containing 5	protein-coding
CS_hg38_Vehicle_DonorA_GR_20221115_peak_3416	chr7	112790081	112790314	+	47	NA	non-coding (NR_109840, exon 1 of 4)	non-coding (NR_109840, exon 1 of 4)	226	NM_022484	64418	Hs.606345	NM_022484	ENSG00000146802	TMEM168	-	transmembrane protein 168	protein-coding
CS_hg38_Vehicle_DonorA_GR_20221115_peak_3417	chr7	112939526	112939750	+	20	NA	exon (NM_152556, exon 1 of 5)	exon (NM_152556, exon 1 of 5)	239	NM_152556	154743	Hs.489734	NM_152556	ENSG00000164603	BMT2	C7orf60|SAMTOR	base methyltransferase of 25S rRNA 2 homolog	protein-coding
CS_hg38_Vehicle_DonorA_GR_20221115_peak_3418	chr7	115187313	115187580	+	14	NA	intron (NR_126407, intron 1 of 4)	L1PA8A|LINE|L1	43909	NR_126407	104355291		NR_126407	ENSG00000233607	LINC01392	-	long intergenic non-protein coding RNA 1392	ncRNA
CS_hg38_Vehicle_DonorA_GR_20221115_peak_3419	chr7	116211372	116211587	+	20	NA	intron (NM_015641, intron 1 of 6)	intron (NM_015641, intron 1 of 6)	986	NM_015641	26136	Hs.592286	NM_015641	ENSG00000135269	TES	TESS|TESS-2	testin LIM domain protein	protein-coding
CS_hg38_Vehicle_DonorA_GR_20221115_peak_342	chr1	205211557	205211960	+	40	NA	promoter-TSS (NM_199462)	promoter-TSS (NM_199462)	-159	NM_199462	25778	Hs.6874	NM_015375	ENSG00000133059	DSTYK	CAKUT1|DustyPK|HDCMD38P|RIP5|RIPK5|SPG23	dual serine/threonine and tyrosine protein kinase	protein-coding
CS_hg38_Vehicle_DonorA_GR_20221115_peak_3420	chr7	119362187	119362389	+	21	NA	Intergenic	LTR22C2|LTR|ERVK	545087	NR_131963	105375475	Hs.566654	NR_131960	ENSG00000225546	LINC02476	LVCAT5	long intergenic non-protein coding RNA 2476	ncRNA
CS_hg38_Vehicle_DonorA_GR_20221115_peak_3421	chr7	120951306	120951519	+	14	NA	intron (NM_198267, intron 2 of 4)	intron (NM_198267, intron 2 of 4)	649	NM_198267	54556	Hs.489811	NM_019071	ENSG00000071243	ING3	Eaf4|ING2|MEAF4|p47ING3	inhibitor of growth family member 3	protein-coding
CS_hg38_Vehicle_DonorA_GR_20221115_peak_3422	chr7	121396220	121396545	+	43	NA	promoter-TSS (NM_014888)	promoter-TSS (NM_014888)	-14	NM_001040020	10447	Hs.434053	NM_014888	ENSG00000196937	FAM3C	GS3786|ILEI	family with sequence similarity 3 member C	protein-coding
CS_hg38_Vehicle_DonorA_GR_20221115_peak_3423	chr7	123748687	123749229	+	43	NA	5' UTR (NM_003941, exon 1 of 11)	5' UTR (NM_003941, exon 1 of 11)	113	NM_003941	8976	Hs.143728	NM_003941	ENSG00000106299	WASL	N-WASP|NWASP|WASPB	Wiskott-Aldrich syndrome like	protein-coding
CS_hg38_Vehicle_DonorA_GR_20221115_peak_3424	chr7	127391944	127392504	+	31	NA	5' UTR (NM_176814, exon 1 of 6)	5' UTR (NM_176814, exon 1 of 6)	500	NM_176814	168850	Hs.159006	NM_176814	ENSG00000048405	ZNF800	-	zinc finger protein 800	protein-coding
CS_hg38_Vehicle_DonorA_GR_20221115_peak_3425	chr7	127588295	127588719	+	40	NA	exon (NM_001662, exon 1 of 6)	exon (NM_001662, exon 1 of 6)	155	NM_001662	381	Hs.653202	NM_001662	ENSG00000004059	ARF5	-	ADP ribosylation factor 5	protein-coding
CS_hg38_Vehicle_DonorA_GR_20221115_peak_3426	chr7	127652226	127652508	+	19	NA	5' UTR (NM_014390, exon 1 of 24)	5' UTR (NM_014390, exon 1 of 24)	378	NM_014390	27044	Hs.122523	NM_014390	ENSG00000197157	SND1	TDRD11|Tudor-SN|p100	staphylococcal nuclease and tudor domain containing 1	protein-coding
CS_hg38_Vehicle_DonorA_GR_20221115_peak_3427	chr7	128343621	128343972	+	22	NA	5' UTR (NM_001166135, exon 1 of 15)	5' UTR (NM_001166135, exon 1 of 15)	112	NM_001166135	55131	Hs.274263	NM_018077	ENSG00000106344	RBM28	ANES	RNA binding motif protein 28	protein-coding
CS_hg38_Vehicle_DonorA_GR_20221115_peak_3428	chr7	128531373	128531753	+	52	NA	Intergenic	CpG	54834	NM_018396	55798	Hs.433213	NM_018396	ENSG00000165055	METTL2B	METL|METTL2|METTL2A|PSENIP1	methyltransferase like 2B	protein-coding
CS_hg38_Vehicle_DonorA_GR_20221115_peak_3429	chr7	129055027	129055323	+	15	NA	promoter-TSS (NM_001191028)	promoter-TSS (NM_001191028)	-2	NR_034053	23534	Hs.193613	NM_012470	ENSG00000064419	TNPO3	IPO12|LGMD1F|MTR10A|TRN-SR|TRN-SR2|TRNSR	transportin 3	protein-coding
CS_hg38_Vehicle_DonorA_GR_20221115_peak_343	chr1	205631415	205631915	+	74	NA	5' UTR (NM_021795, exon 1 of 3)	5' UTR (NM_021795, exon 1 of 3)	1207	NM_001973	2005	Hs.497520	NM_001973	ENSG00000158711	ELK4	SAP1	ELK4, ETS transcription factor	protein-coding
CS_hg38_Vehicle_DonorA_GR_20221115_peak_3430	chr7	129144680	129144921	+	62	NA	promoter-TSS (NM_178562)	promoter-TSS (NM_178562)	84	NM_178562	340348	Hs.27267	NM_178562	ENSG00000158457	TSPAN33	PEN|PEN.|TSPAN-33	tetraspanin 33	protein-coding
CS_hg38_Vehicle_DonorA_GR_20221115_peak_3431	chr7	131106197	131106529	+	47	NA	intron (NR_109852, intron 2 of 5)	CpG	667	NR_024153	378805	Hs.150556	NM_001085379	ENSG00000231721	LINC-PINT	LincRNA-Pint|MKLN1-AS1|PINT	long intergenic non-protein coding RNA, p53 induced transcript	ncRNA
CS_hg38_Vehicle_DonorA_GR_20221115_peak_3432	chr7	131107826	131108377	+	93	NA	non-coding (NR_015431, exon 2 of 5)	non-coding (NR_015431, exon 2 of 5)	-1071	NR_024153	378805	Hs.150556	NM_001085379	ENSG00000231721	LINC-PINT	LincRNA-Pint|MKLN1-AS1|PINT	long intergenic non-protein coding RNA, p53 induced transcript	ncRNA
CS_hg38_Vehicle_DonorA_GR_20221115_peak_3433	chr7	134986240	134986695	+	45	NA	promoter-TSS (NM_001345853)	promoter-TSS (NM_001345853)	-41	NM_001345851	340351	Hs.648616	NM_178563	ENSG00000146856	AGBL3	CCP3	ATP/GTP binding protein like 3	protein-coding
CS_hg38_Vehicle_DonorA_GR_20221115_peak_3434	chr7	134995249	134995466	+	28	NA	intron (NR_144293, intron 3 of 10)	intron (NR_144293, intron 3 of 10)	8849	NM_001345853	340351	Hs.648616	NM_178563	ENSG00000146856	AGBL3	CCP3	ATP/GTP binding protein like 3	protein-coding
CS_hg38_Vehicle_DonorA_GR_20221115_peak_3435	chr7	135170200	135170933	+	41	NA	promoter-TSS (NM_001243752)	promoter-TSS (NM_001243752)	-42	NM_001243752	78996	Hs.643113	NM_024033	ENSG00000122783	CYREN	C7orf49|MRI|MRI-2	cell cycle regulator of NHEJ	protein-coding
CS_hg38_Vehicle_DonorA_GR_20221115_peak_3436	chr7	135509881	135510245	+	47	NA	promoter-TSS (NM_001190849)	promoter-TSS (NM_001190849)	64	NM_001190850	4850	Hs.490224	NM_013316	ENSG00000080802	CNOT4	CLONE243|NOT4|NOT4H	CCR4-NOT transcription complex subunit 4	protein-coding
CS_hg38_Vehicle_DonorA_GR_20221115_peak_3437	chr7	138460427	138460901	+	71	NA	exon (NM_015905, exon 1 of 19)	exon (NM_015905, exon 1 of 19)	330	NM_015905	8805	Hs.490287	NM_003852	ENSG00000122779	TRIM24	PTC6|RNF82|TF1A|TIF1|TIF1A|TIF1ALPHA|hTIF1	tripartite motif containing 24	protein-coding
CS_hg38_Vehicle_DonorA_GR_20221115_peak_3438	chr7	139094633	139094856	+	19	NA	intron (NM_020119, intron 1 of 12)	MER5B|DNA|hAT-Charlie	14975	NM_020119	56829	Hs.133512	NM_020119	ENSG00000105939	ZC3HAV1	ARTD13|FLB6421|PARP13|ZAP|ZC3H2|ZC3HDC2	zinc finger CCCH-type containing, antiviral 1	protein-coding
CS_hg38_Vehicle_DonorA_GR_20221115_peak_3439	chr7	139340736	139340985	+	22	NA	promoter-TSS (NM_001244584)	promoter-TSS (NM_001244584)	-272	NM_197964	154791	Hs.718441	NM_197964	ENSG00000164898	FMC1	C7orf55|HSPC268	formation of mitochondrial complex V assembly factor 1 homolog	protein-coding
CS_hg38_Vehicle_DonorA_GR_20221115_peak_344	chr1	205749903	205750124	+	32	NA	5' UTR (NM_022731, exon 1 of 7)	5' UTR (NM_022731, exon 1 of 7)	231	NM_022731	64710	Hs.213061	NM_022731	ENSG00000069275	NUCKS1	JC7|NUCKS	nuclear casein kinase and cyclin dependent kinase substrate 1	protein-coding
CS_hg38_Vehicle_DonorA_GR_20221115_peak_3440	chr7	139341360	139341657	+	42	NA	exon (NM_001244584, exon 1 of 11)	exon (NM_001244584, exon 1 of 11)	376	NM_001244584	100996928	Hs.731488	NM_001244584	ENSG00000269955	C7orf55-LUC7L2	-	C7orf55-LUC7L2 readthrough	protein-coding
CS_hg38_Vehicle_DonorA_GR_20221115_peak_3441	chr7	139359938	139360325	+	31	NA	5' UTR (NM_016019, exon 1 of 10)	5' UTR (NM_016019, exon 1 of 10)	285	NM_001270643	51631	Hs.731488	NM_016019	ENSG00000146963	LUC7L2	CGI-59|CGI-74|LUC7B2	LUC7 like 2, pre-mRNA splicing factor	protein-coding
CS_hg38_Vehicle_DonorA_GR_20221115_peak_3442	chr7	140062471	140063261	+	52	NA	non-coding (NR_130117, exon 1 of 11)	non-coding (NR_130117, exon 1 of 11)	855	NM_022750	64761	Hs.12646	NM_022750	ENSG00000059378	PARP12	ARTD12|MST109|MSTP109|ZC3H1|ZC3HDC1	poly(ADP-ribose) polymerase family member 12	protein-coding
CS_hg38_Vehicle_DonorA_GR_20221115_peak_3443	chr7	140176983	140177287	+	54	NA	promoter-TSS (NM_030647)	promoter-TSS (NM_030647)	-126	NR_024451	100134229	Hs.634333	NR_024451	ENSG00000260231	KDM7A-DT	JHDM1D-AS1	KDM7A divergent transcript	ncRNA
CS_hg38_Vehicle_DonorA_GR_20221115_peak_3444	chr7	140398155	140398587	+	20	NA	intron (NM_001287498, intron 1 of 13)	CpG	179	NM_001287498	84255	Hs.446021	NM_032295	ENSG00000157800	SLC37A3	-	solute carrier family 37 member 3	protein-coding
CS_hg38_Vehicle_DonorA_GR_20221115_peak_3445	chr7	140673104	140673356	+	55	NA	promoter-TSS (NM_052853)	promoter-TSS (NM_052853)	77	NM_052853	90956	Hs.744886	NM_052853	ENSG00000133597	ADCK2	AARF	aarF domain containing kinase 2	protein-coding
CS_hg38_Vehicle_DonorA_GR_20221115_peak_3446	chr7	141551171	141551693	+	27	NA	5' UTR (NM_018238, exon 1 of 16)	5' UTR (NM_018238, exon 1 of 16)	154	NM_018238	55750	Hs.743318	NM_018238	ENSG00000006530	AGK	CATC5|CTRCT38|MTDPS10|MULK	acylglycerol kinase	protein-coding
CS_hg38_Vehicle_DonorA_GR_20221115_peak_3447	chr7	141738262	141738506	+	37	NA	promoter-TSS (NM_001256512)	promoter-TSS (NM_001256512)	63	NR_046269	6742	Hs.490394	NM_003143	ENSG00000106028	SSBP1	Mt-SSB|SOSS-B1|SSBP|mtSSB	single stranded DNA binding protein 1	protein-coding
CS_hg38_Vehicle_DonorA_GR_20221115_peak_3448	chr7	142796855	142798176	+	52	NA	Intergenic	CpG	26572	NM_001303414	5645	Hs.449281	NM_002770	ENSG00000275896	PRSS2	TRY2|TRY8|TRYP2	serine protease 2	protein-coding
CS_hg38_Vehicle_DonorA_GR_20221115_peak_3449	chr7	142798643	142799281	+	50	NA	Intergenic	Intergenic	28019	NM_001303414	5645	Hs.449281	NM_002770	ENSG00000275896	PRSS2	TRY2|TRY8|TRYP2	serine protease 2	protein-coding
CS_hg38_Vehicle_DonorA_GR_20221115_peak_345	chr1	206203525	206203898	+	43	NA	promoter-TSS (NR_134239)	promoter-TSS (NR_134239)	354	NM_001317901	729533	Hs.339665	NM_001123168	ENSG00000196550	FAM72A	LMPIP|Ugene|p17	family with sequence similarity 72 member A	protein-coding
CS_hg38_Vehicle_DonorA_GR_20221115_peak_3450	chr7	142808778	142809395	+	94	NA	Intergenic	Intergenic	38143	NM_001303414	5645	Hs.449281	NM_002770	ENSG00000275896	PRSS2	TRY2|TRY8|TRYP2	serine protease 2	protein-coding
CS_hg38_Vehicle_DonorA_GR_20221115_peak_3451	chr7	142809667	142810043	+	60	NA	Intergenic	Intergenic	38912	NM_001303414	5645	Hs.449281	NM_002770	ENSG00000275896	PRSS2	TRY2|TRY8|TRYP2	serine protease 2	protein-coding
CS_hg38_Vehicle_DonorA_GR_20221115_peak_3452	chr7	148699342	148699536	+	37	NA	intron (NM_003592, intron 1 of 21)	CpG	598	NM_003592	8454	Hs.146806	NM_003592	ENSG00000055130	CUL1	-	cullin 1	protein-coding
CS_hg38_Vehicle_DonorA_GR_20221115_peak_3453	chr7	149028317	149028643	+	34	NA	5' UTR (NM_004911, exon 1 of 10)	5' UTR (NM_004911, exon 1 of 10)	210	NM_004911	9601	Hs.93659	NM_004911	ENSG00000155660	PDIA4	ERP70|ERP72|ERp-72	protein disulfide isomerase family A member 4	protein-coding
CS_hg38_Vehicle_DonorA_GR_20221115_peak_3454	chr7	149091002	149091336	+	26	NA	promoter-TSS (NM_152411)	promoter-TSS (NM_152411)	-392	NM_152411	136051	Hs.729572	NM_152411	ENSG00000197362	ZNF786	-	zinc finger protein 786	protein-coding
CS_hg38_Vehicle_DonorA_GR_20221115_peak_3455	chr7	149262064	149262553	+	130	NA	non-coding (NR_144366, exon 1 of 7)	non-coding (NR_144366, exon 1 of 7)	137	NR_144366	100289678	Hs.490512	NM_001195220	ENSG00000204946	ZNF783	-	zinc finger family member 783	protein-coding
CS_hg38_Vehicle_DonorA_GR_20221115_peak_3456	chr7	149714783	149714981	+	20	NA	promoter-TSS (NM_001290187)	promoter-TSS (NM_001290187)	-129	NM_032534	84626	Hs.299560	NM_032534	ENSG00000133619	KRBA1	-	KRAB-A domain containing 1	protein-coding
CS_hg38_Vehicle_DonorA_GR_20221115_peak_3457	chr7	151341806	151342041	+	13	NA	intron (NM_001243351, intron 1 of 14)	CpG	162	NM_001243351	51667	Hs.647082	NM_016118	ENSG00000013374	NUB1	BS4|NUB1L|NYREN18	negative regulator of ubiquitin like proteins 1	protein-coding
CS_hg38_Vehicle_DonorA_GR_20221115_peak_3458	chr7	151520267	151520549	+	52	NA	promoter-TSS (NM_005614)	promoter-TSS (NM_005614)	-484	NM_005614	6009	Hs.283521	NM_005614	ENSG00000106615	RHEB	RHEB2	Ras homolog, mTORC1 binding	protein-coding
CS_hg38_Vehicle_DonorA_GR_20221115_peak_3459	chr7	151631799	151632448	+	43	NA	exon (NM_016203, exon 5 of 16)	exon (NM_016203, exon 5 of 16)	135	NM_024429	51422	Hs.647072	NM_016203	ENSG00000106617	PRKAG2	AAKG|AAKG2|CMH6|H91620p|WPWS	protein kinase AMP-activated non-catalytic subunit gamma 2	protein-coding
CS_hg38_Vehicle_DonorA_GR_20221115_peak_346	chr1	206612221	206612607	+	134	NA	5' UTR (NM_006893, exon 1 of 15)	5' UTR (NM_006893, exon 1 of 15)	137	NM_006893	1939	Hs.497581	NM_006893	ENSG00000143486	EIF2D	HCA56|LGTN	eukaryotic translation initiation factor 2D	protein-coding
CS_hg38_Vehicle_DonorA_GR_20221115_peak_3460	chr7	152436322	152436981	+	31	NA	promoter-TSS (NR_002935)	promoter-TSS (NR_002935)	-244	NR_002935	220832	Hs.647108	NR_002935	ENSG00000241735	FABP5P3	FABP5L3	fatty acid binding protein 5 pseudogene 3	pseudo
CS_hg38_Vehicle_DonorA_GR_20221115_peak_3461	chr7	152463948	152464275	+	29	NA	promoter-TSS (NR_027387)	promoter-TSS (NR_027387)	-13	NR_027387	100128822	Hs.647112	NR_027387	ENSG00000261455	LINC01003	-	long intergenic non-protein coding RNA 1003	ncRNA
CS_hg38_Vehicle_DonorA_GR_20221115_peak_3462	chr7	152675913	152676314	+	73	NA	promoter-TSS (NM_005431)	promoter-TSS (NM_005431)	52	NM_005431	7516	Hs.647093	NM_005431	ENSG00000196584	XRCC2	FANCU	X-ray repair cross complementing 2	protein-coding
CS_hg38_Vehicle_DonorA_GR_20221115_peak_3463	chr7	155297601	155297850	+	16	NA	promoter-TSS (NM_001346592)	promoter-TSS (NM_001346592)	-47	NM_001346590	3638	Hs.520819	NM_005542	ENSG00000186480	INSIG1	CL6	insulin induced gene 1	protein-coding
CS_hg38_Vehicle_DonorA_GR_20221115_peak_3464	chr7	155644522	155644941	+	36	NA	promoter-TSS (NR_126344)	promoter-TSS (NR_126344)	222	NM_053043	155435	Hs.591815	NM_053043	ENSG00000184863	RBM33	PRR8	RNA binding motif protein 33	protein-coding
CS_hg38_Vehicle_DonorA_GR_20221115_peak_3465	chr7	156640783	156641006	+	22	NA	promoter-TSS (NR_026865)	promoter-TSS (NR_026865)	147	NM_001308273	140545	Hs.446194	NM_030936	ENSG00000105982	RNF32	FKSG33|HSD15|LMBR2	ring finger protein 32	protein-coding
CS_hg38_Vehicle_DonorA_GR_20221115_peak_3466	chr7	156893003	156893575	+	37	NA	promoter-TSS (NM_001350953)	promoter-TSS (NM_001350953)	-81	NR_146958	64327	Hs.209989	NM_022458	ENSG00000105983	LMBR1	ACHP|C7orf2|DIF14|LSS|PPD2|THYP|TPT|ZRS	limb development membrane protein 1	protein-coding
CS_hg38_Vehicle_DonorA_GR_20221115_peak_3467	chr7	157138807	157139242	+	45	NA	promoter-TSS (NM_014671)	promoter-TSS (NM_014671)	63	NM_014671	9690	Hs.118351	NM_014671	ENSG00000009335	UBE3C	HECTH2	ubiquitin protein ligase E3C	protein-coding
CS_hg38_Vehicle_DonorA_GR_20221115_peak_3468	chr7	157336922	157337154	+	13	NA	promoter-TSS (NM_005494)	promoter-TSS (NM_005494)	21	NM_058246	10049	Hs.490745	NM_005494	ENSG00000105993	DNAJB6	DJ4|DnaJ|HHDJ1|HSJ-2|HSJ2|LGMD1D|LGMD1E|MRJ|MSJ-1	DnaJ heat shock protein family (Hsp40) member B6	protein-coding
CS_hg38_Vehicle_DonorA_GR_20221115_peak_3469	chr7	158818518	158819047	+	68	NA	intron (NM_020728, intron 1 of 21)	intron (NM_020728, intron 1 of 21)	10846	NM_020728	57488	Hs.490795	NM_020728	ENSG00000117868	ESYT2	CHR2SYT|E-Syt2|FAM62B	extended synaptotagmin 2	protein-coding
CS_hg38_Vehicle_DonorA_GR_20221115_peak_347	chr1	207321269	207321955	+	100	NA	non-coding (NR_125349, exon 1 of 11)	non-coding (NR_125349, exon 1 of 11)	140	NM_001300904	1604	Hs.126517	NM_000574	ENSG00000196352	CD55	CHAPLE|CR|CROM|DAF|TC	CD55 molecule (Cromer blood group)	protein-coding
CS_hg38_Vehicle_DonorA_GR_20221115_peak_3470	chr7	158829509	158829968	+	65	NA	promoter-TSS (NM_020728)	promoter-TSS (NM_020728)	-110	NM_020728	57488	Hs.490795	NM_020728	ENSG00000117868	ESYT2	CHR2SYT|E-Syt2|FAM62B	extended synaptotagmin 2	protein-coding
CS_hg38_Vehicle_DonorA_GR_20221115_peak_3471	chr8	232131	232621	+	61	NA	promoter-TSS (NM_001287254)	promoter-TSS (NM_001287254)	-21	NM_001042416	169270	Hs.591388	NM_173539	ENSG00000172748	ZNF596	-	zinc finger protein 596	protein-coding
CS_hg38_Vehicle_DonorA_GR_20221115_peak_3472	chr8	6708391	6709060	+	27	NA	promoter-TSS (NR_125386)	promoter-TSS (NR_125386)	368	NM_018361	55326	Hs.624002	NM_018361	ENSG00000155189	AGPAT5	1AGPAT5|LPAATE	1-acylglycerol-3-phosphate O-acyltransferase 5	protein-coding
CS_hg38_Vehicle_DonorA_GR_20221115_peak_3473	chr8	8346412	8346707	+	45	NA	intron (NM_001080826, intron 2 of 4)	intron (NM_001080826, intron 2 of 4)	35275	NM_001080826	157285	Hs.583863	NM_001080826	ENSG00000275342	PRAG1	NACK|PEAK2|PRAGMIN|SGK223	PEAK1 related, kinase-activating pseudokinase 1	protein-coding
CS_hg38_Vehicle_DonorA_GR_20221115_peak_3474	chr8	11201545	11201820	+	90	NA	promoter-TSS (NM_173683)	promoter-TSS (NM_173683)	-316	NM_173683	286046	Hs.657083	NM_173683	ENSG00000171044	XKR6	C8orf21|C8orf5|C8orf7|XRG6	XK related 6	protein-coding
CS_hg38_Vehicle_DonorA_GR_20221115_peak_3475	chr8	11284388	11284723	+	15	NA	promoter-TSS (NM_015458)	promoter-TSS (NM_015458)	64	NM_015458	66036	Hs.591395	NM_015458	ENSG00000104643	MTMR9	C8orf9|LIP-STYX|MTMR8	myotubularin related protein 9	protein-coding
CS_hg38_Vehicle_DonorA_GR_20221115_peak_3476	chr8	12194264	12194459	+	83	NA	promoter-TSS (NR_003494)	promoter-TSS (NR_003494)	-228	NR_148876	653333	Hs.458413	NM_001137610	ENSG00000145002	FAM86B2	-	family with sequence similarity 86 member B2	protein-coding
CS_hg38_Vehicle_DonorA_GR_20221115_peak_3477	chr8	12754167	12754483	+	68	NA	intron (NR_138256, intron 1 of 10)	CpG	1117	NM_001329976	91694	Hs.180178	NM_152271	ENSG00000154359	LONRF1	RNF191	LON peptidase N-terminal domain and ring finger 1	protein-coding
CS_hg38_Vehicle_DonorA_GR_20221115_peak_3478	chr8	12755170	12755694	+	40	NA	promoter-TSS (NM_152271)	promoter-TSS (NM_152271)	10	NM_001329976	91694	Hs.180178	NM_152271	ENSG00000154359	LONRF1	RNF191	LON peptidase N-terminal domain and ring finger 1	protein-coding
CS_hg38_Vehicle_DonorA_GR_20221115_peak_3479	chr8	17922464	17922724	+	71	NA	promoter-TSS (NM_001352652)	promoter-TSS (NM_001352652)	-263	NM_001352648	5108	Hs.491148	NM_006197	ENSG00000078674	PCM1	PTC4|RET/PCM-1	pericentriolar material 1	protein-coding
CS_hg38_Vehicle_DonorA_GR_20221115_peak_348	chr1	207752104	207752542	+	16	NA	intron (NM_172351, intron 1 of 12)	CpG	285	NM_172353	4179	Hs.510402	NM_002389	ENSG00000117335	CD46	AHUS2|MCP|MIC10|TLX|TRA2.10	CD46 molecule	protein-coding
CS_hg38_Vehicle_DonorA_GR_20221115_peak_3480	chr8	22245108	22245407	+	45	NA	promoter-TSS (NR_029714)	promoter-TSS (NR_029714)	151	NM_001722	661	Hs.148342	NM_001722	ENSG00000168495	POLR3D	BN51T|RPC4|RPC53|TSBN51	RNA polymerase III subunit D	protein-coding
CS_hg38_Vehicle_DonorA_GR_20221115_peak_3481	chr8	23246600	23246806	+	42	NA	exon (NM_152272, exon 2 of 11)	exon (NM_152272, exon 2 of 11)	111	NM_001317899	91782	Hs.5019	NM_152272	ENSG00000147457	CHMP7	-	charged multivesicular body protein 7	protein-coding
CS_hg38_Vehicle_DonorA_GR_20221115_peak_3482	chr8	23457453	23457777	+	25	NA	5' UTR (NM_004901, exon 1 of 13)	5' UTR (NM_004901, exon 1 of 13)	116	NM_004901	9583	Hs.444389	NM_004901	ENSG00000197217	ENTPD4	LALP70|LAP70|LYSAL1|NTPDase-4|UDPase	ectonucleoside triphosphate diphosphohydrolase 4	protein-coding
CS_hg38_Vehicle_DonorA_GR_20221115_peak_3483	chr8	25458970	25459426	+	31	NA	promoter-TSS (NM_017634)	promoter-TSS (NM_017634)	267	NM_001317906	157313	Hs.33366	NM_152562	ENSG00000184661	CDCA2	PPP1R81|Repo-Man	cell division cycle associated 2	protein-coding
CS_hg38_Vehicle_DonorA_GR_20221115_peak_3484	chr8	26382806	26383322	+	27	NA	promoter-TSS (NM_004331)	promoter-TSS (NM_004331)	57	NM_004331	665	Hs.131226	NM_004331	ENSG00000104765	BNIP3L	BNIP3a|NIX	BCL2 interacting protein 3 like	protein-coding
CS_hg38_Vehicle_DonorA_GR_20221115_peak_3485	chr8	26577495	26577778	+	64	NA	promoter-TSS (NM_001244604)	promoter-TSS (NM_001244604)	-188	NM_001386	1808	Hs.593187	NM_001386	ENSG00000092964	DPYSL2	CRMP-2|CRMP2|DHPRP2|DRP-2|DRP2|N2A3|ULIP-2|ULIP2	dihydropyrimidinase like 2	protein-coding
CS_hg38_Vehicle_DonorA_GR_20221115_peak_3486	chr8	27774432	27774743	+	36	NA	promoter-TSS (NM_001017420)	promoter-TSS (NM_001017420)	46	NM_001017420	157570	Hs.99480	NM_001017420	ENSG00000171320	ESCO2	2410004I17Rik|EFO2|RBS	establishment of sister chromatid cohesion N-acetyltransferase 2	protein-coding
CS_hg38_Vehicle_DonorA_GR_20221115_peak_3487	chr8	28412034	28412436	+	77	NA	Intergenic	CpG	-25775	NM_018660	55893	Hs.435535	NM_018660	ENSG00000186918	ZNF395	HDBP-2|HDBP2|HDRF-2|PBF|PRF-1|PRF1|Si-1-8-14	zinc finger protein 395	protein-coding
CS_hg38_Vehicle_DonorA_GR_20221115_peak_3488	chr8	28890021	28890325	+	27	NA	promoter-TSS (NM_001324387)	promoter-TSS (NM_001324387)	8	NM_001145159	55756	Hs.162397	NM_018250	ENSG00000104299	INTS9	CPSF2L|INT9|RC74	integrator complex subunit 9	protein-coding
CS_hg38_Vehicle_DonorA_GR_20221115_peak_3489	chr8	28890743	28891005	+	60	NA	promoter-TSS (NM_001324382)	promoter-TSS (NM_001324382)	166	NM_024567	79618	Hs.563560	NM_024567	ENSG00000147421	HMBOX1	HNF1LA|HOT1|PBHNF	homeobox containing 1	protein-coding
CS_hg38_Vehicle_DonorA_GR_20221115_peak_349	chr1	209828101	209828372	+	35	NA	intron (NM_014388, intron 1 of 11)	intron (NM_014388, intron 1 of 11)	269	NM_014388	27042	Hs.194754	NM_014388	ENSG00000117597	UTP25	C1orf107|DEF|DIEXF|DJ434O14.5	UTP25, small subunit processor component	protein-coding
CS_hg38_Vehicle_DonorA_GR_20221115_peak_3490	chr8	29349849	29350542	+	25	NA	exon (NM_001394, exon 1 of 4)	exon (NM_001394, exon 1 of 4)	555	NM_001394	1846	Hs.417962	NM_001394	ENSG00000120875	DUSP4	HVH2|MKP-2|MKP2|TYP	dual specificity phosphatase 4	protein-coding
CS_hg38_Vehicle_DonorA_GR_20221115_peak_3491	chr8	29350976	29351322	+	18	NA	promoter-TSS (NM_001394)	promoter-TSS (NM_001394)	-399	NM_001394	1846	Hs.417962	NM_001394	ENSG00000120875	DUSP4	HVH2|MKP-2|MKP2|TYP	dual specificity phosphatase 4	protein-coding
CS_hg38_Vehicle_DonorA_GR_20221115_peak_3492	chr8	29408520	29409075	+	90	NA	Intergenic	Intergenic	-58047	NM_001394	1846	Hs.417962	NM_001394	ENSG00000120875	DUSP4	HVH2|MKP-2|MKP2|TYP	dual specificity phosphatase 4	protein-coding
CS_hg38_Vehicle_DonorA_GR_20221115_peak_3493	chr8	29468841	29469102	+	30	NA	Intergenic	Intergenic	-118221	NM_001394	1846	Hs.417962	NM_001394	ENSG00000120875	DUSP4	HVH2|MKP-2|MKP2|TYP	dual specificity phosphatase 4	protein-coding
CS_hg38_Vehicle_DonorA_GR_20221115_peak_3494	chr8	29499191	29499700	+	117	NA	Intergenic	Intergenic	-148695	NM_001394	1846	Hs.417962	NM_001394	ENSG00000120875	DUSP4	HVH2|MKP-2|MKP2|TYP	dual specificity phosphatase 4	protein-coding
CS_hg38_Vehicle_DonorA_GR_20221115_peak_3495	chr8	29529635	29529919	+	134	NA	Intergenic	Intergenic	-179027	NM_001394	1846	Hs.417962	NM_001394	ENSG00000120875	DUSP4	HVH2|MKP-2|MKP2|TYP	dual specificity phosphatase 4	protein-coding
CS_hg38_Vehicle_DonorA_GR_20221115_peak_3496	chr8	29543906	29544247	+	27	NA	Intergenic	Intergenic	-193326	NM_001394	1846	Hs.417962	NM_001394	ENSG00000120875	DUSP4	HVH2|MKP-2|MKP2|TYP	dual specificity phosphatase 4	protein-coding
CS_hg38_Vehicle_DonorA_GR_20221115_peak_3497	chr8	30082060	30082311	+	13	NA	intron (NM_016127, intron 1 of 5)	AluSx3|SINE|Alu	1023	NM_016127	51669	Hs.521487	NM_016127	ENSG00000133872	SARAF	FOAP-7|HSPC035|TMEM66|XTP3	store-operated calcium entry associated regulatory factor	protein-coding
CS_hg38_Vehicle_DonorA_GR_20221115_peak_3498	chr8	30082708	30083343	+	111	NA	5' UTR (NM_016127, exon 1 of 6)	5' UTR (NM_016127, exon 1 of 6)	183	NM_016127	51669	Hs.521487	NM_016127	ENSG00000133872	SARAF	FOAP-7|HSPC035|TMEM66|XTP3	store-operated calcium entry associated regulatory factor	protein-coding
CS_hg38_Vehicle_DonorA_GR_20221115_peak_3499	chr8	30091517	30091785	+	13	NA	Intergenic	(CACA)n|Simple_repeat|Simple_repeat	-3755	NM_001128208	23484	Hs.146585	NM_015344	ENSG00000104660	LEPROTL1	HSPC112|Vps55|my047	leptin receptor overlapping transcript like 1	protein-coding
CS_hg38_Vehicle_DonorA_GR_20221115_peak_35	chr1	10494908	10495148	+	23	NA	intron (NM_004565, intron 1 of 8)	intron (NM_004565, intron 1 of 8)	20082	NM_004565	5195	Hs.149983	NM_004565	ENSG00000142655	PEX14	NAPP2|PBD13A|Pex14p|dJ734G22.2	peroxisomal biogenesis factor 14	protein-coding
CS_hg38_Vehicle_DonorA_GR_20221115_peak_350	chr1	211258558	211258921	+	14	NA	promoter-TSS (NR_146434)	promoter-TSS (NR_146434)	-538	NM_001136224	55758	Hs.356399	NM_018254	ENSG00000117625	RCOR3	-	REST corepressor 3	protein-coding
CS_hg38_Vehicle_DonorA_GR_20221115_peak_3500	chr8	30093154	30093575	+	25	NA	Intergenic	LTR7|LTR|ERV1	-2042	NM_001128208	23484	Hs.146585	NM_015344	ENSG00000104660	LEPROTL1	HSPC112|Vps55|my047	leptin receptor overlapping transcript like 1	protein-coding
CS_hg38_Vehicle_DonorA_GR_20221115_peak_3501	chr8	30095413	30095705	+	15	NA	intron (NM_001128208, intron 1 of 3)	CpG	153	NM_015344	23484	Hs.146585	NM_015344	ENSG00000104660	LEPROTL1	HSPC112|Vps55|my047	leptin receptor overlapping transcript like 1	protein-coding
CS_hg38_Vehicle_DonorA_GR_20221115_peak_3502	chr8	30100506	30100814	+	35	NA	intron (NM_001128208, intron 1 of 3)	AluSx3|SINE|Alu	5254	NM_015344	23484	Hs.146585	NM_015344	ENSG00000104660	LEPROTL1	HSPC112|Vps55|my047	leptin receptor overlapping transcript like 1	protein-coding
CS_hg38_Vehicle_DonorA_GR_20221115_peak_3503	chr8	30658013	30658282	+	77	NA	promoter-TSS (NM_001348353)	promoter-TSS (NM_001348353)	94	NM_002095	2961	Hs.77100	NM_002095	ENSG00000197265	GTF2E2	FE|TF2E2|TFIIE-B|TTD6	general transcription factor IIE subunit 2	protein-coding
CS_hg38_Vehicle_DonorA_GR_20221115_peak_3504	chr8	30727659	30727856	+	19	NA	exon (NM_001195102, exon 1 of 12)	exon (NM_001195102, exon 1 of 12)	242	NM_001195104	2936	Hs.271510	NM_000637	ENSG00000104687	GSR	GR|HEL-75|HEL-S-122m	glutathione-disulfide reductase	protein-coding
CS_hg38_Vehicle_DonorA_GR_20221115_peak_3505	chr8	33472938	33473251	+	40	NA	promoter-TSS (NM_032664)	promoter-TSS (NM_032664)	52	NM_032664	84750	Hs.458713	NM_032664	ENSG00000172728	FUT10	FUCTX	fucosyltransferase 10	protein-coding
CS_hg38_Vehicle_DonorA_GR_20221115_peak_3506	chr8	38030587	38030806	+	16	NA	exon (NM_004095, exon 1 of 3)	exon (NM_004095, exon 1 of 3)	194	NM_004095	1978	Hs.411641	NM_004095	ENSG00000187840	EIF4EBP1	4E-BP1|4EBP1|BP-1|PHAS-I	eukaryotic translation initiation factor 4E binding protein 1	protein-coding
CS_hg38_Vehicle_DonorA_GR_20221115_peak_3507	chr8	38105568	38105787	+	64	NA	promoter-TSS (NM_001261832)	promoter-TSS (NM_001261832)	-116	NM_001105214	9070	Hs.521530	NM_004674	ENSG00000129691	ASH2L	ASH2|ASH2L1|ASH2L2|Bre2	ASH2 like, histone lysine methyltransferase complex subunit	protein-coding
CS_hg38_Vehicle_DonorA_GR_20221115_peak_3508	chr8	38268967	38269447	+	35	NA	promoter-TSS (NM_032483)	promoter-TSS (NM_032483)	13	NM_032483	84513	Hs.567619	NM_032483	ENSG00000147535	PLPP5	DPPL1|HTPAP|PPAPDC1B	phospholipid phosphatase 5	protein-coding
CS_hg38_Vehicle_DonorA_GR_20221115_peak_3509	chr8	38383039	38383284	+	34	NA	promoter-TSS (NM_017778)	promoter-TSS (NM_017778)	-889	NM_017778	54904	Hs.434966	NM_017778	ENSG00000147548	NSD3	KMT3F|KMT3G|WHISTLE|WHSC1L1|pp14328	nuclear receptor binding SET domain protein 3	protein-coding
CS_hg38_Vehicle_DonorA_GR_20221115_peak_351	chr1	211675416	211675646	+	52	NA	promoter-TSS (NM_001204183)	promoter-TSS (NM_001204183)	99	NM_002497	4751	Hs.153704	NM_002497	ENSG00000117650	NEK2	HsPK21|NEK2A|NLK1|PPP1R111|RP67	NIMA related kinase 2	protein-coding
CS_hg38_Vehicle_DonorA_GR_20221115_peak_3510	chr8	38787026	38787475	+	76	NA	promoter-TSS (NM_001352779)	promoter-TSS (NM_001352779)	46	NM_006283	6867	Hs.279245	NM_006283	ENSG00000147526	TACC1	Ga55	transforming acidic coiled-coil containing protein 1	protein-coding
CS_hg38_Vehicle_DonorA_GR_20221115_peak_3511	chr8	38938464	38938755	+	42	NA	intron (NM_021623, intron 3 of 11)	intron (NM_021623, intron 3 of 11)	-35540	NM_153692	203100	Hs.661014	NM_153692	ENSG00000169495	HTRA4	-	HtrA serine peptidase 4	protein-coding
CS_hg38_Vehicle_DonorA_GR_20221115_peak_3512	chr8	41577987	41578415	+	14	NA	promoter-TSS (NM_178819)	promoter-TSS (NM_178819)	13	NM_178819	137964	Hs.355753	NM_178819	ENSG00000158669	GPAT4	1-AGPAT 6|AGPAT6|LPAAT-zeta|LPAATZ|TSARG7	glycerol-3-phosphate acyltransferase 4	protein-coding
CS_hg38_Vehicle_DonorA_GR_20221115_peak_3513	chr8	42050849	42051079	+	14	NA	promoter-TSS (NR_136589)	promoter-TSS (NR_136589)	-786	NR_136589	105379393	Hs.742878	NR_136589		LOC105379393	-	uncharacterized LOC105379393	ncRNA
CS_hg38_Vehicle_DonorA_GR_20221115_peak_3514	chr8	42052165	42052415	+	70	NA	promoter-TSS (NM_001305878)	promoter-TSS (NM_001305878)	-264	NM_001305878	7994	Hs.491577	NM_006766	ENSG00000083168	KAT6A	MOZ|MRD32|MYST-3|MYST3|RUNXBP2|ZC2HC6A|ZNF220	lysine acetyltransferase 6A	protein-coding
CS_hg38_Vehicle_DonorA_GR_20221115_peak_3515	chr8	42152372	42152920	+	60	NA	promoter-TSS (NM_006803)	promoter-TSS (NM_006803)	-300	NM_001134296	10947	Hs.654529	NM_006803	ENSG00000070718	AP3M2	AP47B|CLA20|P47B	adaptor related protein complex 3 subunit mu 2	protein-coding
CS_hg38_Vehicle_DonorA_GR_20221115_peak_3516	chr8	42153115	42153502	+	46	NA	intron (NM_006803, intron 1 of 8)	CpG	362	NM_006803	10947	Hs.654529	NM_006803	ENSG00000070718	AP3M2	AP47B|CLA20|P47B	adaptor related protein complex 3 subunit mu 2	protein-coding
CS_hg38_Vehicle_DonorA_GR_20221115_peak_3517	chr8	42391504	42391807	+	67	NA	promoter-TSS (NM_005662)	promoter-TSS (NM_005662)	-106	NM_005662	7419	Hs.699301	NM_005662	ENSG00000078668	VDAC3	HD-VDAC3|VDAC-3	voltage dependent anion channel 3	protein-coding
CS_hg38_Vehicle_DonorA_GR_20221115_peak_3518	chr8	42842545	42843347	+	69	NA	intron (NM_018105, intron 1 of 2)	CpG	385	NM_018105	55145	Hs.7432	NM_018105	ENSG00000131931	THAP1	DYT6	THAP domain containing 1	protein-coding
CS_hg38_Vehicle_DonorA_GR_20221115_peak_3519	chr8	42896317	42897500	+	106	NA	promoter-TSS (NM_001160225)	promoter-TSS (NM_001160225)	18	NM_032410	84376	Hs.162852	NM_032410	ENSG00000168172	HOOK3	HK3	hook microtubule tethering protein 3	protein-coding
CS_hg38_Vehicle_DonorA_GR_20221115_peak_352	chr1	212035273	212035854	+	122	NA	promoter-TSS (NM_001199812)	promoter-TSS (NM_001199812)	10	NM_001286230	51514	Hs.656473	NM_016448	ENSG00000143476	DTL	CDT2|DCAF2|L2DTL|RAMP	denticleless E3 ubiquitin protein ligase homolog	protein-coding
CS_hg38_Vehicle_DonorA_GR_20221115_peak_3520	chr8	43056011	43056675	+	31	NA	promoter-TSS (NR_033698)	promoter-TSS (NR_033698)	44	NM_002027	2339	Hs.370312	NM_002027	ENSG00000168522	FNTA	FPTA|PGGT1A|PTAR2	farnesyltransferase, CAAX box, alpha	protein-coding
CS_hg38_Vehicle_DonorA_GR_20221115_peak_3521	chr8	43140367	43140881	+	49	NA	intron (NM_152419, intron 1 of 17)	CpG	175	NM_152419	138050	Hs.600384	NM_152419	ENSG00000165102	HGSNAT	HGNAT|MPS3C|RP73|TMEM76	heparan-alpha-glucosaminide N-acetyltransferase	protein-coding
CS_hg38_Vehicle_DonorA_GR_20221115_peak_3522	chr8	47960722	47961132	+	104	NA	promoter-TSS (NM_006904)	promoter-TSS (NM_006904)	724	NM_005914	4173	Hs.460184	NM_005914	ENSG00000104738	MCM4	CDC21|CDC54|IMD54|NKCD|NKGCD|P1-CDC21|hCdc21	minichromosome maintenance complex component 4	protein-coding
CS_hg38_Vehicle_DonorA_GR_20221115_peak_3523	chr8	54101504	54101802	+	52	NA	promoter-TSS (NM_001279360)	promoter-TSS (NM_001279360)	-99	NM_001279360	10434	Hs.744046	NM_006330	ENSG00000120992	LYPLA1	APT-1|APT1|LPL-I|LPL1|hAPT1	lysophospholipase I	protein-coding
CS_hg38_Vehicle_DonorA_GR_20221115_peak_3524	chr8	55773000	55773571	+	79	NA	promoter-TSS (NM_024831)	promoter-TSS (NM_024831)	53	NM_001317902	96764	Hs.335068	NM_024831	ENSG00000137574	TGS1	NCOA6IP|PIMT|PIPMT	trimethylguanosine synthase 1	protein-coding
CS_hg38_Vehicle_DonorA_GR_20221115_peak_3525	chr8	56074280	56074782	+	22	NA	promoter-TSS (NM_001146227)	promoter-TSS (NM_001146227)	50	NM_001146227	6224	Hs.8102	NM_001023	ENSG00000008988	RPS20	S20|uS10	ribosomal protein S20	protein-coding
CS_hg38_Vehicle_DonorA_GR_20221115_peak_3526	chr8	56211084	56211667	+	50	NA	promoter-TSS (NM_024300)	promoter-TSS (NM_024300)	-75	NM_001114635	5324	Hs.14968	NM_002655	ENSG00000181690	PLAG1	PSA|SGPA|ZNF912	PLAG1 zinc finger	protein-coding
CS_hg38_Vehicle_DonorA_GR_20221115_peak_3527	chr8	58342650	58342843	+	20	NA	Intergenic	MER50|LTR|ERV1	-68518	NM_001077619	137886	Hs.155572	NM_001077619	ENSG00000215114	UBXN2B	p37	UBX domain protein 2B	protein-coding
CS_hg38_Vehicle_DonorA_GR_20221115_peak_3528	chr8	58411294	58411568	+	43	NA	exon (NM_001330535, exon 1 of 6)	exon (NM_001330535, exon 1 of 6)	167	NM_001330535	137886	Hs.155572	NM_001077619	ENSG00000215114	UBXN2B	p37	UBX domain protein 2B	protein-coding
CS_hg38_Vehicle_DonorA_GR_20221115_peak_3529	chr8	58659535	58660038	+	82	NA	promoter-TSS (NM_003580)	promoter-TSS (NM_003580)	59	NM_003580	8439	Hs.372000	NM_003580	ENSG00000035681	NSMAF	FAN|GRAMD5	neutral sphingomyelinase activation associated factor	protein-coding
CS_hg38_Vehicle_DonorA_GR_20221115_peak_353	chr1	212284775	212285779	+	75	NA	promoter-TSS (NR_125984)	promoter-TSS (NR_125984)	-256	NR_125984	101929541	Hs.632493	NR_125982	ENSG00000226251	LOC101929541	-	uncharacterized LOC101929541	ncRNA
CS_hg38_Vehicle_DonorA_GR_20221115_peak_3530	chr8	58801100	58801414	+	27	NA	Intergenic	Intergenic	-141412	NM_003580	8439	Hs.372000	NM_003580	ENSG00000035681	NSMAF	FAN|GRAMD5	neutral sphingomyelinase activation associated factor	protein-coding
CS_hg38_Vehicle_DonorA_GR_20221115_peak_3531	chr8	59118749	59118970	+	33	NA	promoter-TSS (NR_149031)	promoter-TSS (NR_149031)	349	NM_014729	9760	Hs.491805	NM_014729	ENSG00000198846	TOX	TOX1	thymocyte selection associated high mobility group box	protein-coding
CS_hg38_Vehicle_DonorA_GR_20221115_peak_3532	chr8	60651639	60652348	+	79	NA	Intergenic	CpG	-26772	NM_017780	55636	Hs.20395	NM_017780	ENSG00000171316	CHD7	CRG|HH5|IS3|KAL5	chromodomain helicase DNA binding protein 7	protein-coding
CS_hg38_Vehicle_DonorA_GR_20221115_peak_3533	chr8	63038679	63039191	+	59	NA	5' UTR (NM_003878, exon 1 of 9)	5' UTR (NM_003878, exon 1 of 9)	116	NM_003878	8836	Hs.78619	NM_003878	ENSG00000137563	GGH	GH	gamma-glutamyl hydrolase	protein-coding
CS_hg38_Vehicle_DonorA_GR_20221115_peak_3534	chr8	63167889	63168792	+	27	NA	promoter-TSS (NM_001277814)	promoter-TSS (NM_001277814)	102	NR_102684	101410533	Hs.163027	NR_102684	ENSG00000270673	YTHDF3-AS1	-	YTHDF3 antisense RNA 1 (head to head)	ncRNA
CS_hg38_Vehicle_DonorA_GR_20221115_peak_3535	chr8	65644748	65645104	+	37	NA	intron (NM_014637, intron 1 of 7)	CpG	273	NM_014637	9650	Hs.584788	NM_014637	ENSG00000066855	MTFR1	CHPPR|FAM54A2	mitochondrial fission regulator 1	protein-coding
CS_hg38_Vehicle_DonorA_GR_20221115_peak_3536	chr8	65841973	65842626	+	78	NA	promoter-TSS (NM_001242318)	promoter-TSS (NM_001242318)	-565	NM_001242318	5150	Hs.527119	NM_002603	ENSG00000205268	PDE7A	HCP1|PDE7	phosphodiesterase 7A	protein-coding
CS_hg38_Vehicle_DonorA_GR_20221115_peak_3537	chr8	66428988	66429202	+	19	NA	promoter-TSS (NM_015169)	promoter-TSS (NM_015169)	67	NM_015169	23212	Hs.71827	NM_015169	ENSG00000179041	RRS1	-	ribosome biogenesis regulator homolog	protein-coding
CS_hg38_Vehicle_DonorA_GR_20221115_peak_3538	chr8	66613505	66613747	+	30	NA	promoter-TSS (NM_001294282)	promoter-TSS (NM_001294282)	-377	NM_001144755	4603	Hs.445898	NM_001080416	ENSG00000185697	MYBL1	A-MYB|AMYB	MYB proto-oncogene like 1	protein-coding
CS_hg38_Vehicle_DonorA_GR_20221115_peak_3539	chr8	66666959	66667169	+	34	NA	promoter-TSS (NM_001204173)	promoter-TSS (NM_001204173)	153	NM_025054	80124	Hs.632066	NM_025054	ENSG00000175073	VCPIP1	DUBA3|VCIP135	valosin containing protein interacting protein 1	protein-coding
CS_hg38_Vehicle_DonorA_GR_20221115_peak_354	chr1	212566726	212566916	+	14	NA	intron (NM_001030287, intron 1 of 3)	intron (NM_001030287, intron 1 of 3)	1487	NM_001030287	467	Hs.460	NM_001674	ENSG00000162772	ATF3	-	activating transcription factor 3	protein-coding
CS_hg38_Vehicle_DonorA_GR_20221115_peak_3540	chr8	66775259	66775464	+	34	NA	intron (NM_170709, intron 1 of 15)	CpG	180	NM_170709	23678	Hs.613417	NM_013257	ENSG00000104205	SGK3	CISK|SGK2|SGKL	serum/glucocorticoid regulated kinase family member 3	protein-coding
CS_hg38_Vehicle_DonorA_GR_20221115_peak_3541	chr8	67062038	67062348	+	44	NA	5' UTR (NM_006837, exon 1 of 8)	5' UTR (NM_006837, exon 1 of 8)	134	NM_006837	10987	Hs.491912	NM_006837	ENSG00000121022	COPS5	CSN5|JAB1|MOV-34|SGN5	COP9 signalosome subunit 5	protein-coding
CS_hg38_Vehicle_DonorA_GR_20221115_peak_3542	chr8	67343530	67343980	+	31	NA	promoter-TSS (NM_006421)	promoter-TSS (NM_006421)	-78	NM_006421	10565	Hs.656902	NM_006421	ENSG00000066777	ARFGEF1	ARFGEP1|BIG1|P200	ADP ribosylation factor guanine nucleotide exchange factor 1	protein-coding
CS_hg38_Vehicle_DonorA_GR_20221115_peak_3543	chr8	70402291	70402809	+	76	NA	intron (NM_001321703, intron 1 of 22)	CpG	705	NM_001321712	10499	Hs.446678	NM_006540	ENSG00000140396	NCOA2	GRIP1|KAT13C|NCoA-2|SRC2|TIF2|bHLHe75	nuclear receptor coactivator 2	protein-coding
CS_hg38_Vehicle_DonorA_GR_20221115_peak_3544	chr8	70607541	70607882	+	37	NA	promoter-TSS (NM_001317805)	promoter-TSS (NM_001317805)	-20	NM_001317805	23471	Hs.491988	NM_014294	ENSG00000067167	TRAM1	PNAS8|TRAM|TRAMP	translocation associated membrane protein 1	protein-coding
CS_hg38_Vehicle_DonorA_GR_20221115_peak_3545	chr8	73293986	73294385	+	43	NA	promoter-TSS (NM_172037)	promoter-TSS (NM_172037)	-417	NM_172037	157506	Hs.244940	NM_172037	ENSG00000121039	RDH10	SDR16C4	retinol dehydrogenase 10	protein-coding
CS_hg38_Vehicle_DonorA_GR_20221115_peak_3546	chr8	73294602	73295067	+	48	NA	5' UTR (NM_172037, exon 1 of 6)	5' UTR (NM_172037, exon 1 of 6)	232	NM_172037	157506	Hs.244940	NM_172037	ENSG00000121039	RDH10	SDR16C4	retinol dehydrogenase 10	protein-coding
CS_hg38_Vehicle_DonorA_GR_20221115_peak_3547	chr8	73971855	73972189	+	21	NA	promoter-TSS (NM_001204862)	promoter-TSS (NM_001204862)	-114	NM_001204861	6921	Hs.533437	NM_005648	ENSG00000154582	ELOC	SIII|TCEB1	elongin C	protein-coding
CS_hg38_Vehicle_DonorA_GR_20221115_peak_3548	chr8	73976303	73976509	+	13	NA	exon (NM_017866, exon 1 of 3)	exon (NM_017866, exon 1 of 3)	264	NR_033334	54968	Hs.106650	NM_017866	ENSG00000175606	TMEM70	MC5DN2	transmembrane protein 70	protein-coding
CS_hg38_Vehicle_DonorA_GR_20221115_peak_3549	chr8	74350424	74350633	+	29	NA	exon (NM_018972, exon 1 of 6)	exon (NM_018972, exon 1 of 6)	145	NM_001040875	54332	Hs.168950	NM_018972	ENSG00000104381	GDAP1	CMT4|CMT4A|CMTRIA	ganglioside induced differentiation associated protein 1	protein-coding
CS_hg38_Vehicle_DonorA_GR_20221115_peak_355	chr1	212608625	212608987	+	80	NA	5' UTR (NM_001206488, exon 1 of 4)	5' UTR (NM_001206488, exon 1 of 4)	178	NM_001206488	467	Hs.460	NM_001674	ENSG00000162772	ATF3	-	activating transcription factor 3	protein-coding
CS_hg38_Vehicle_DonorA_GR_20221115_peak_3550	chr8	78516106	78516316	+	37	NA	5' UTR (NM_006823, exon 1 of 4)	5' UTR (NM_006823, exon 1 of 4)	110	NM_006823	5569	Hs.433700	NM_006823	ENSG00000171033	PKIA	PRKACN1	cAMP-dependent protein kinase inhibitor alpha	protein-coding
CS_hg38_Vehicle_DonorA_GR_20221115_peak_3551	chr8	80030064	80030271	+	47	NA	exon (NM_014018, exon 1 of 3)	exon (NM_014018, exon 1 of 3)	104	NM_014018	28957	Hs.521124	NM_014018	ENSG00000147586	MRPS28	HSPC007|MRP-S28|MRP-S35|MRPS35	mitochondrial ribosomal protein S28	protein-coding
CS_hg38_Vehicle_DonorA_GR_20221115_peak_3552	chr8	80367354	80367605	+	35	NA	Intergenic	Intergenic	-118140	NM_001277145	65986	Hs.591868	NM_023929	ENSG00000205189	ZBTB10	RINZF	zinc finger and BTB domain containing 10	protein-coding
CS_hg38_Vehicle_DonorA_GR_20221115_peak_3553	chr8	80485598	80486010	+	27	NA	promoter-TSS (NM_023929)	promoter-TSS (NM_023929)	185	NM_001277145	65986	Hs.591868	NM_023929	ENSG00000205189	ZBTB10	RINZF	zinc finger and BTB domain containing 10	protein-coding
CS_hg38_Vehicle_DonorA_GR_20221115_peak_3554	chr8	80486298	80486800	+	26	NA	5' UTR (NM_023929, exon 1 of 7)	5' UTR (NM_023929, exon 1 of 7)	336	NM_001105539	65986	Hs.591868	NM_023929	ENSG00000205189	ZBTB10	RINZF	zinc finger and BTB domain containing 10	protein-coding
CS_hg38_Vehicle_DonorA_GR_20221115_peak_3555	chr8	80864731	80865055	+	18	NA	intron (NM_001033723, intron 1 of 8)	intron (NM_001033723, intron 1 of 8)	9888	NM_001033723	619279	Hs.434957	NM_032651	ENSG00000164684	ZNF704	Gig1	zinc finger protein 704	protein-coding
CS_hg38_Vehicle_DonorA_GR_20221115_peak_3556	chr8	81111744	81111969	+	23	NA	5' UTR (NM_018440, exon 1 of 9)	5' UTR (NM_018440, exon 1 of 9)	212	NM_018440	55824	Hs.266175	NM_018440	ENSG00000076641	PAG1	CBP|PAG	phosphoprotein membrane anchor with glycosphingolipid microdomains 1	protein-coding
CS_hg38_Vehicle_DonorA_GR_20221115_peak_3557	chr8	84115522	84115768	+	20	NA	Intergenic	AluSc|SINE|Alu	-67142	NM_001354325	138046	Hs.121663	NM_173848	ENSG00000184672	RALYL	HNRPCL3	RALY RNA binding protein like	protein-coding
CS_hg38_Vehicle_DonorA_GR_20221115_peak_3558	chr8	85177383	85177584	+	25	NA	promoter-TSS (NR_134311)	promoter-TSS (NR_134311)	99	NM_001951	1875	Hs.445758	NM_001951	ENSG00000133740	E2F5	E2F-5	E2F transcription factor 5	protein-coding
CS_hg38_Vehicle_DonorA_GR_20221115_peak_3559	chr8	86508323	86508645	+	55	NA	intron (NM_001317807, intron 1 of 9)	CpG	296	NM_001286707	51115	Hs.145386	NM_016033	ENSG00000176623	RMDN1	CGI-90|FAM82B|RMD-1|RMD1	regulator of microtubule dynamics 1	protein-coding
CS_hg38_Vehicle_DonorA_GR_20221115_peak_356	chr1	212700395	212700611	+	43	NA	promoter-TSS (NM_018664)	promoter-TSS (NM_018664)	-518	NM_018664	55509	Hs.62919	NM_018664	ENSG00000123685	BATF3	JDP1|JUNDM1|SNFT	basic leucine zipper ATF-like transcription factor 3	protein-coding
CS_hg38_Vehicle_DonorA_GR_20221115_peak_3560	chr8	93917438	93917735	+	37	NA	intron (NM_001161781, intron 1 of 1)	CpG	535	NM_001161781	54704	Hs.22265	NM_018444	ENSG00000164951	PDP1	PDH|PDP|PDPC|PPM2A|PPM2C	pyruvate dehyrogenase phosphatase catalytic subunit 1	protein-coding
CS_hg38_Vehicle_DonorA_GR_20221115_peak_3561	chr8	94242267	94242538	+	101	NA	Intergenic	Intergenic	19917	NM_181702	2669	Hs.654463	NM_005261	ENSG00000164949	GEM	KIR	GTP binding protein overexpressed in skeletal muscle	protein-coding
CS_hg38_Vehicle_DonorA_GR_20221115_peak_3562	chr8	94262003	94262307	+	23	NA	5' UTR (NM_005261, exon 1 of 5)	5' UTR (NM_005261, exon 1 of 5)	164	NM_181702	2669	Hs.654463	NM_005261	ENSG00000164949	GEM	KIR	GTP binding protein overexpressed in skeletal muscle	protein-coding
CS_hg38_Vehicle_DonorA_GR_20221115_peak_3563	chr8	94553422	94553676	+	43	NA	promoter-TSS (NM_015496)	promoter-TSS (NM_015496)	-31	NM_015496	25962	Hs.202238	NM_015496	ENSG00000164944	VIRMA	KIAA1429|MSTP054|fSAP121	vir like m6A methyltransferase associated	protein-coding
CS_hg38_Vehicle_DonorA_GR_20221115_peak_3564	chr8	94895270	94895931	+	78	NA	promoter-TSS (NM_001354516)	promoter-TSS (NM_001354516)	-168	NR_148905	137682	Hs.435500	NM_152416	ENSG00000156170	NDUFAF6	C8orf38	NADH:ubiquinone oxidoreductase complex assembly factor 6	protein-coding
CS_hg38_Vehicle_DonorA_GR_20221115_peak_3565	chr8	95133646	95133881	+	40	NA	promoter-TSS (NM_024613)	promoter-TSS (NM_024613)	42	NM_024613	79666	Hs.29724	NM_024613	ENSG00000175895	PLEKHF2	EAPF|PHAFIN2|ZFYVE18	pleckstrin homology and FYVE domain containing 2	protein-coding
CS_hg38_Vehicle_DonorA_GR_20221115_peak_3566	chr8	95269077	95269538	+	33	NA	promoter-TSS (NM_177965)	promoter-TSS (NM_177965)	-73	NM_177965	157657	Hs.548157	NM_177965	ENSG00000156172	C8orf37	BBS21|CORD16|RP64|smalltalk	chromosome 8 open reading frame 37	protein-coding
CS_hg38_Vehicle_DonorA_GR_20221115_peak_3567	chr8	96261702	96261895	+	36	NA	promoter-TSS (NM_001290225)	promoter-TSS (NM_001290225)	-88	NM_014754	9791	Hs.292579	NM_014754	ENSG00000156471	PTDSS1	LMHD|PSS1|PSSA	phosphatidylserine synthase 1	protein-coding
CS_hg38_Vehicle_DonorA_GR_20221115_peak_3568	chr8	97643699	97643918	+	60	NA	promoter-TSS (NM_178812)	promoter-TSS (NM_178812)	-371	NM_178812	92140	Hs.377155	NM_178812	ENSG00000147649	MTDH	3D3|AEG-1|AEG1|LYRIC|LYRIC/3D3	metadherin	protein-coding
CS_hg38_Vehicle_DonorA_GR_20221115_peak_3569	chr8	100309988	100310514	+	119	NA	promoter-TSS (NM_183419)	promoter-TSS (NM_183419)	-85	NM_183419	25897	Hs.292882	NM_015435	ENSG00000034677	RNF19A	RNF19	ring finger protein 19A, RBR E3 ubiquitin protein ligase	protein-coding
CS_hg38_Vehicle_DonorA_GR_20221115_peak_357	chr1	212791590	212791856	+	37	NA	promoter-TSS (NM_001146170)	promoter-TSS (NM_001146170)	74	NM_015471	25936	Hs.497692	NM_015471	ENSG00000117697	NSL1	C1orf48|DC8|MIS14	NSL1, MIS12 kinetochore complex component	protein-coding
CS_hg38_Vehicle_DonorA_GR_20221115_peak_3570	chr8	100431223	100431442	+	30	NA	Intergenic	L2b|LINE|L2	48569	NR_039681	100616451		NR_039681	ENSG00000265599	MIR4471	-	microRNA 4471	ncRNA
CS_hg38_Vehicle_DonorA_GR_20221115_peak_3571	chr8	100442997	100443215	+	43	NA	Intergenic	Intergenic	60343	NR_039681	100616451		NR_039681	ENSG00000265599	MIR4471	-	microRNA 4471	ncRNA
CS_hg38_Vehicle_DonorA_GR_20221115_peak_3572	chr8	100451790	100452037	+	13	NA	Intergenic	Intergenic	69150	NR_039681	100616451		NR_039681	ENSG00000265599	MIR4471	-	microRNA 4471	ncRNA
CS_hg38_Vehicle_DonorA_GR_20221115_peak_3573	chr8	100494775	100495175	+	22	NA	Intergenic	Intergenic	64736	NM_001270378	157567	Hs.530199	NM_198401	ENSG00000186106	ANKRD46	ANK-S|GENX-115279	ankyrin repeat domain 46	protein-coding
CS_hg38_Vehicle_DonorA_GR_20221115_peak_3574	chr8	100721733	100722709	+	94	NA	promoter-TSS (NM_002568)	promoter-TSS (NM_002568)	-134	NM_002568	26986	Hs.387804	NM_002568	ENSG00000070756	PABPC1	PAB1|PABP|PABP1|PABPC2|PABPL1	poly(A) binding protein cytoplasmic 1	protein-coding
CS_hg38_Vehicle_DonorA_GR_20221115_peak_3575	chr8	100950610	100950806	+	50	NA	promoter-TSS (NM_001135702)	promoter-TSS (NM_001135702)	-137	NM_001135702	7534	Hs.492407	NM_003406	ENSG00000164924	YWHAZ	14-3-3-zeta|HEL-S-3|HEL-S-93|HEL4|KCIP-1|YWHAD	tyrosine 3-monooxygenase/tryptophan 5-monooxygenase activation protein zeta	protein-coding
CS_hg38_Vehicle_DonorA_GR_20221115_peak_3576	chr8	100951301	100952385	+	77	NA	promoter-TSS (NM_001135700)	promoter-TSS (NM_001135700)	286	NM_145690	7534	Hs.492407	NM_003406	ENSG00000164924	YWHAZ	14-3-3-zeta|HEL-S-3|HEL-S-93|HEL4|KCIP-1|YWHAD	tyrosine 3-monooxygenase/tryptophan 5-monooxygenase activation protein zeta	protein-coding
CS_hg38_Vehicle_DonorA_GR_20221115_peak_3577	chr8	100952645	100953193	+	63	NA	promoter-TSS (NM_001135699)	promoter-TSS (NM_001135699)	74	NM_001135699	7534	Hs.492407	NM_003406	ENSG00000164924	YWHAZ	14-3-3-zeta|HEL-S-3|HEL-S-93|HEL4|KCIP-1|YWHAD	tyrosine 3-monooxygenase/tryptophan 5-monooxygenase activation protein zeta	protein-coding
CS_hg38_Vehicle_DonorA_GR_20221115_peak_3578	chr8	101204810	101205633	+	16	NA	intron (NM_001267708, intron 1 of 5)	CpG	511	NM_001042510	51123	Hs.374485	NM_016096	ENSG00000120963	ZNF706	HSPC038|PNAS-106|PNAS-113	zinc finger protein 706	protein-coding
CS_hg38_Vehicle_DonorA_GR_20221115_peak_3579	chr8	101205968	101206240	+	41	NA	promoter-TSS (NM_016096)	promoter-TSS (NM_016096)	-40	NM_001267709	51123	Hs.374485	NM_016096	ENSG00000120963	ZNF706	HSPC038|PNAS-106|PNAS-113	zinc finger protein 706	protein-coding
CS_hg38_Vehicle_DonorA_GR_20221115_peak_358	chr1	217757380	217757668	+	15	NA	intron (NM_138796, intron 6 of 10)	LTR79|LTR|ERVL	27596	NR_125784	103752555	Hs.602803	NR_125784	ENSG00000234070	SPATA17-AS1	-	SPATA17 antisense RNA 1	ncRNA
CS_hg38_Vehicle_DonorA_GR_20221115_peak_3580	chr8	102238410	102238909	+	108	NA	promoter-TSS (NR_125415)	promoter-TSS (NR_125415)	172	NM_001172477	50484	Hs.512592	NM_015713	ENSG00000048392	RRM2B	MTDPS8A|MTDPS8B|P53R2	ribonucleotide reductase regulatory TP53 inducible subunit M2B	protein-coding
CS_hg38_Vehicle_DonorA_GR_20221115_peak_3581	chr8	102239272	102239627	+	19	NA	promoter-TSS (NM_001172478)	promoter-TSS (NM_001172478)	-2	NR_125415	101927221	Hs.492445	NR_125415	ENSG00000246263	UBR5-AS1	-	UBR5 antisense RNA 1	ncRNA
CS_hg38_Vehicle_DonorA_GR_20221115_peak_3582	chr8	102411933	102412168	+	19	NA	intron (NM_001282873, intron 1 of 58)	CpG	639	NM_015902	51366	Hs.492445	NM_015902	ENSG00000104517	UBR5	DD5|EDD|EDD1|HYD	ubiquitin protein ligase E3 component n-recognin 5	protein-coding
CS_hg38_Vehicle_DonorA_GR_20221115_peak_3583	chr8	102412364	102413278	+	25	NA	promoter-TSS (NM_015902)	promoter-TSS (NM_015902)	-132	NM_001282873	51366	Hs.492445	NM_015902	ENSG00000104517	UBR5	DD5|EDD|EDD1|HYD	ubiquitin protein ligase E3 component n-recognin 5	protein-coding
CS_hg38_Vehicle_DonorA_GR_20221115_peak_3584	chr8	102653966	102654396	+	68	NA	promoter-TSS (NM_001032282)	promoter-TSS (NM_001032282)	-217	NM_001032282	7071	Hs.435001	NM_005655	ENSG00000155090	KLF10	EGR-alpha|EGRA|TIEG|TIEG1	Kruppel like factor 10	protein-coding
CS_hg38_Vehicle_DonorA_GR_20221115_peak_3585	chr8	102655632	102656223	+	39	NA	promoter-TSS (NM_005655)	promoter-TSS (NM_005655)	-25	NM_005655	7071	Hs.435001	NM_005655	ENSG00000155090	KLF10	EGR-alpha|EGRA|TIEG|TIEG1	Kruppel like factor 10	protein-coding
CS_hg38_Vehicle_DonorA_GR_20221115_peak_3586	chr8	102806361	102806874	+	16	NA	promoter-TSS (NR_149020)	promoter-TSS (NR_149020)	-205	NR_149020	401472		NR_149020		GASAL1	GASL1	growth arrest associated lncRNA 1	ncRNA
CS_hg38_Vehicle_DonorA_GR_20221115_peak_3587	chr8	109539782	109540417	+	91	NA	promoter-TSS (NM_004215)	promoter-TSS (NM_004215)	24	NM_004215	9166	Hs.409368	NM_004215	ENSG00000147654	EBAG9	EB9|PDAF	estrogen receptor binding site associated, antigen, 9	protein-coding
CS_hg38_Vehicle_DonorA_GR_20221115_peak_3588	chr8	114216307	114216543	+	27	NA	Intergenic	AluSx3|SINE|Alu	-779412	NM_198123	114788	Hs.91381	NM_052900	ENSG00000164796	CSMD3	-	CUB and Sushi multiple domains 3	protein-coding
CS_hg38_Vehicle_DonorA_GR_20221115_peak_3589	chr8	120445163	120445360	+	47	NA	promoter-TSS (NM_022045)	promoter-TSS (NM_022045)	-137	NM_022045	27085	Hs.657656	NM_022045	ENSG00000172167	MTBP	MDM2BP	MDM2 binding protein	protein-coding
CS_hg38_Vehicle_DonorA_GR_20221115_peak_359	chr1	219173951	219174163	+	40	NA	promoter-TSS (NM_001300771)	promoter-TSS (NM_001300771)	-114	NM_001300771	127018	Hs.657617	NM_138794	ENSG00000143353	LYPLAL1	Q96AV0	lysophospholipase like 1	protein-coding
CS_hg38_Vehicle_DonorA_GR_20221115_peak_3590	chr8	123041987	123042299	+	47	NA	5' UTR (NM_024295, exon 1 of 8)	5' UTR (NM_024295, exon 1 of 8)	280	NM_001330601	79139	Hs.241576	NM_024295	ENSG00000136986	DERL1	DER-1|DER1|derlin-1	derlin 1	protein-coding
CS_hg38_Vehicle_DonorA_GR_20221115_peak_3591	chr8	123274378	123274591	+	27	NA	promoter-TSS (NM_007222)	promoter-TSS (NM_007222)	3	NM_001204180	100533106	Hs.707401	NM_001204180	ENSG00000259305	ZHX1-C8orf76	-	ZHX1-C8orf76 readthrough	protein-coding
CS_hg38_Vehicle_DonorA_GR_20221115_peak_3592	chr8	123274974	123275351	+	39	NA	promoter-TSS (NM_007222)	promoter-TSS (NM_007222)	379	NR_037873	11244	Hs.521800	NM_007222	ENSG00000165156	ZHX1	-	zinc fingers and homeoboxes 1	protein-coding
CS_hg38_Vehicle_DonorA_GR_20221115_peak_3593	chr8	123396144	123396778	+	86	NA	promoter-TSS (NM_014109)	promoter-TSS (NM_014109)	4	NM_014109	29028	Hs.370834	NM_014109	ENSG00000156802	ATAD2	ANCCA|CT137|PRO2000	ATPase family, AAA domain containing 2	protein-coding
CS_hg38_Vehicle_DonorA_GR_20221115_peak_3594	chr8	124371965	124372194	+	22	NA	exon (NM_194291, exon 1 of 7)	exon (NM_194291, exon 1 of 7)	620	NM_194291	157378	Hs.100691	NM_194291	ENSG00000164983	TMEM65	-	transmembrane protein 65	protein-coding
CS_hg38_Vehicle_DonorA_GR_20221115_peak_3595	chr8	124474688	124475106	+	30	NA	promoter-TSS (NR_108048)	promoter-TSS (NR_108048)	130	NM_007218	11236	Hs.744151	NM_007218	ENSG00000170881	RNF139	HRCA1|RCA1|TRC8	ring finger protein 139	protein-coding
CS_hg38_Vehicle_DonorA_GR_20221115_peak_3596	chr8	124757231	124757997	+	203	NA	Intergenic	Intergenic	-29107	NM_001282974	9788	Hs.336994	NM_014751	ENSG00000170873	MTSS1	MIM|MIMA|MIMB	MTSS1, I-BAR domain containing	protein-coding
CS_hg38_Vehicle_DonorA_GR_20221115_peak_3597	chr8	125429636	125429826	+	52	NA	promoter-TSS (NM_025195)	promoter-TSS (NM_025195)	-590	NM_025195	10221	Hs.444947	NM_025195	ENSG00000173334	TRIB1	C8FW|GIG-2|GIG2|SKIP1|TRB-1|TRB1	tribbles pseudokinase 1	protein-coding
CS_hg38_Vehicle_DonorA_GR_20221115_peak_3598	chr8	125513148	125513511	+	28	NA	Intergenic	Intergenic	81120	NM_001282985	10221	Hs.444947	NM_025195	ENSG00000173334	TRIB1	C8FW|GIG-2|GIG2|SKIP1|TRB-1|TRB1	tribbles pseudokinase 1	protein-coding
CS_hg38_Vehicle_DonorA_GR_20221115_peak_3599	chr8	125607933	125608569	+	52	NA	Intergenic	Intergenic	176042	NM_001282985	10221	Hs.444947	NM_025195	ENSG00000173334	TRIB1	C8FW|GIG-2|GIG2|SKIP1|TRB-1|TRB1	tribbles pseudokinase 1	protein-coding
CS_hg38_Vehicle_DonorA_GR_20221115_peak_36	chr1	11012456	11013083	+	31	NA	intron (NM_007375, intron 1 of 5)	CpG	147	NM_007375	23435	Hs.300624	NM_007375	ENSG00000120948	TARDBP	ALS10|TDP-43	TAR DNA binding protein	protein-coding
CS_hg38_Vehicle_DonorA_GR_20221115_peak_360	chr1	220094202	220094559	+	20	NA	exon (NM_018060, exon 1 of 23)	exon (NM_018060, exon 1 of 23)	267	NM_018060	55699	Hs.262823	NM_018060	ENSG00000067704	IARS2	CAGSSS|ILERS	isoleucyl-tRNA synthetase 2, mitochondrial	protein-coding
CS_hg38_Vehicle_DonorA_GR_20221115_peak_3600	chr8	129939599	129939819	+	58	NA	5' UTR (NM_001353314, exon 1 of 13)	5' UTR (NM_001353314, exon 1 of 13)	163	NM_001353313	51571	Hs.126941	NM_016623	ENSG00000153310	FAM49B	BM-009|L1	family with sequence similarity 49 member B	protein-coding
CS_hg38_Vehicle_DonorA_GR_20221115_peak_3601	chr8	133059012	133059220	+	13	NA	intron (NM_001282965, intron 1 of 6)	intron (NM_001282965, intron 1 of 6)	1242	NM_006748	6503	Hs.75367	NM_006748	ENSG00000155926	SLA	SLA1|SLAP	Src like adaptor	protein-coding
CS_hg38_Vehicle_DonorA_GR_20221115_peak_3602	chr8	133068587	133068955	+	65	NA	intron (NM_001045557, intron 1 of 7)	intron (NM_001045557, intron 1 of 7)	-8413	NM_006748	6503	Hs.75367	NM_006748	ENSG00000155926	SLA	SLA1|SLAP	Src like adaptor	protein-coding
CS_hg38_Vehicle_DonorA_GR_20221115_peak_3603	chr8	133297067	133297565	+	42	NA	promoter-TSS (NM_006096)	promoter-TSS (NM_006096)	-12	NM_006096	10397	Hs.372914	NM_006096	ENSG00000104419	NDRG1	CAP43|CMT4D|DRG-1|DRG1|GC4|HMSNL|NDR1|NMSL|PROXY1|RIT42|RTP|TARG1|TDD5	N-myc downstream regulated 1	protein-coding
CS_hg38_Vehicle_DonorA_GR_20221115_peak_3604	chr8	133499706	133499937	+	48	NA	intron (NM_003033, intron 2 of 8)	MIRb|SINE|MIR	72119	NM_173344	6482	Hs.374257	NM_003033	ENSG00000008513	ST3GAL1	Gal-NAc6S|SIAT4A|SIATFL|ST3GalA|ST3GalA.1|ST3GalIA|ST3GalIA,1|ST3O	ST3 beta-galactoside alpha-2,3-sialyltransferase 1	protein-coding
CS_hg38_Vehicle_DonorA_GR_20221115_peak_3605	chr8	134831894	134832694	+	59	NA	Intergenic	CpG	-5775	NR_126028	552853	Hs.575612	NR_126028	ENSG00000253433	NCRNA00250	C8orf24	non-protein coding RNA 250	ncRNA
CS_hg38_Vehicle_DonorA_GR_20221115_peak_3606	chr8	140511124	140511880	+	41	NA	promoter-TSS (NR_040712)	promoter-TSS (NR_040712)	204	NR_023360	54108	Hs.279704	NM_017444	ENSG00000104472	CHRAC1	CHARC1|CHARC15|CHRAC-1|CHRAC-15|CHRAC15|YCL1	chromatin accessibility complex 1	protein-coding
CS_hg38_Vehicle_DonorA_GR_20221115_peak_3607	chr8	140512136	140512709	+	52	NA	intron (NR_040712, intron 1 of 2)	intron (NR_040712, intron 1 of 2)	440	NR_040712	54108	Hs.279704	NM_017444	ENSG00000104472	CHRAC1	CHARC1|CHARC15|CHRAC-1|CHRAC-15|CHRAC15|YCL1	chromatin accessibility complex 1	protein-coding
CS_hg38_Vehicle_DonorA_GR_20221115_peak_3608	chr8	140791017	140791226	+	20	NA	intron (NR_148036, intron 13 of 34)	intron (NR_148036, intron 13 of 34)	-58468	NR_029892	442893		NR_029892	ENSG00000254324	MIR151A	MIR151|MIRN151|hsa-mir-151|hsa-mir-151a	microRNA 151a	ncRNA
CS_hg38_Vehicle_DonorA_GR_20221115_peak_3609	chr8	142669779	142670035	+	47	NA	promoter-TSS (NM_003724)	promoter-TSS (NM_003724)	87	NM_003724	8629	Hs.535903	NM_003724	ENSG00000234616	JRK	JH8|jerky	Jrk helix-turn-helix protein	protein-coding
CS_hg38_Vehicle_DonorA_GR_20221115_peak_361	chr1	220272086	220272395	+	60	NA	exon (NM_012414, exon 1 of 35)	exon (NM_012414, exon 1 of 35)	261	NM_012414	25782	Hs.654849	NM_012414	ENSG00000118873	RAB3GAP2	RAB3-GAP150|RAB3GAP150|SPG69|WARBM2|p150	RAB3 GTPase activating non-catalytic protein subunit 2	protein-coding
CS_hg38_Vehicle_DonorA_GR_20221115_peak_3610	chr8	142726880	142727570	+	64	NA	promoter-TSS (NM_016647)	promoter-TSS (NM_016647)	22	NM_016647	51337	Hs.368402	NM_016647	ENSG00000130193	THEM6	C8orf55|DSCD75	thioesterase superfamily member 6	protein-coding
CS_hg38_Vehicle_DonorA_GR_20221115_peak_3611	chr8	143291139	143291559	+	33	NA	promoter-TSS (NM_030895)	promoter-TSS (NM_030895)	-40	NM_030895	79943	Hs.512740	NM_030895	ENSG00000185730	ZNF696	-	zinc finger protein 696	protein-coding
CS_hg38_Vehicle_DonorA_GR_20221115_peak_3612	chr8	143609317	143609550	+	70	NA	intron (NR_138144, intron 1 of 6)	CpG	181	NR_138144	65263	Hs.165186	NM_023078	ENSG00000104524	PYCR3	PYCRL	pyrroline-5-carboxylate reductase 3	protein-coding
CS_hg38_Vehicle_DonorA_GR_20221115_peak_3613	chr8	143617373	143617865	+	57	NA	promoter-TSS (NM_001317783).2	promoter-TSS (NM_001317783).2	-57	NM_003313	7264	Hs.404119	NM_003313	ENSG00000104522	TSTA3	FX|P35B|SDR4E1	tissue specific transplantation antigen P35B	protein-coding
CS_hg38_Vehicle_DonorA_GR_20221115_peak_3614	chr8	143635770	143636107	+	47	NA	promoter-TSS (NM_001261843)	promoter-TSS (NM_001261843)	-75	NM_001261843	9831	Hs.43133	NM_014789	ENSG00000183309	ZNF623	-	zinc finger protein 623	protein-coding
CS_hg38_Vehicle_DonorA_GR_20221115_peak_3615	chr8	143829032	143829245	+	20	NA	promoter-TSS (NM_001271100)	promoter-TSS (NM_001271100)	-29	NM_001136033	22827	Hs.521924	NM_014281	ENSG00000179950	PUF60	FIR|RoBPI|SIAHBP1|VRJS	poly(U) binding splicing factor 60	protein-coding
CS_hg38_Vehicle_DonorA_GR_20221115_peak_3616	chr8	143986148	143986409	+	27	NA	5' UTR (NM_001317895, exon 1 of 10)	5' UTR (NM_001317895, exon 1 of 10)	193	NM_032789	84875	Hs.348609	NM_032789	ENSG00000178685	PARP10	ARTD10	poly(ADP-ribose) polymerase family member 10	protein-coding
CS_hg38_Vehicle_DonorA_GR_20221115_peak_3617	chr8	144078172	144078434	+	35	NA	promoter-TSS (NM_019037)	promoter-TSS (NM_019037)	-316	NM_019037	54512	Hs.632041	NM_019037	ENSG00000178896	EXOSC4	RRP41|RRP41A|Rrp41p|SKI6|Ski6p|hRrp41p|p12A	exosome component 4	protein-coding
CS_hg38_Vehicle_DonorA_GR_20221115_peak_3618	chr8	144104564	144104945	+	47	NA	promoter-TSS (NR_038270)	promoter-TSS (NR_038270)	352	NM_032272	84232	Hs.19673	NM_032272	ENSG00000179632	MAF1	-	MAF1 homolog, negative regulator of RNA polymerase III	protein-coding
CS_hg38_Vehicle_DonorA_GR_20221115_peak_3619	chr8	144291235	144291810	+	16	NA	promoter-TSS (NM_015201)	promoter-TSS (NM_015201)	-47	NM_005526	3297	Hs.530227	NM_005526	ENSG00000185122	HSF1	HSTF1	heat shock transcription factor 1	protein-coding
CS_hg38_Vehicle_DonorA_GR_20221115_peak_362	chr1	222643946	222644194	+	111	NA	promoter-TSS (NM_001300867)	promoter-TSS (NM_001300867)	-233	NM_001324065	375056	Hs.118474	NM_198551	ENSG00000154305	MIA3	ARNT|D320|TANGO|TANGO1|UNQ6077	MIA family member 3, ER export factor	protein-coding
CS_hg38_Vehicle_DonorA_GR_20221115_peak_3620	chr8	144409213	144409829	+	34	NA	promoter-TSS (NM_013291)	promoter-TSS (NM_013291)	-172	NM_013291	29894	Hs.493202	NM_013291	ENSG00000071894	CPSF1	CPSF160|HSU37012|P/cl.18	cleavage and polyadenylation specific factor 1	protein-coding
CS_hg38_Vehicle_DonorA_GR_20221115_peak_3621	chr8	144517580	144518003	+	68	NA	promoter-TSS (NM_014665)	promoter-TSS (NM_014665)	35	NM_004260	9401	Hs.31442	NM_004260	ENSG00000160957	RECQL4	RECQ4	RecQ like helicase 4	protein-coding
CS_hg38_Vehicle_DonorA_GR_20221115_peak_3622	chr8	144755437	144755763	+	52	NA	promoter-TSS (NM_138367)	promoter-TSS (NM_138367)	-15	NM_138367	90987	Hs.534516	NM_138367	ENSG00000198169	ZNF251	-	zinc finger protein 251	protein-coding
CS_hg38_Vehicle_DonorA_GR_20221115_peak_3623	chr8	144792061	144792494	+	45	NA	promoter-TSS (NR_106909)	promoter-TSS (NR_106909)	112	NM_033301	6132	Hs.178551	NM_000973	ENSG00000161016	RPL8	L8	ribosomal protein L8	protein-coding
CS_hg38_Vehicle_DonorA_GR_20221115_peak_3624	chr8	144901757	144902279	+	14	NA	promoter-TSS (NM_021061)	promoter-TSS (NM_021061)	-557	NM_021061	58500	Hs.532277	NM_021061	ENSG00000196150	ZNF250	ZFP647|ZNF647	zinc finger protein 250	protein-coding
CS_hg38_Vehicle_DonorA_GR_20221115_peak_3625	chr9	3526239	3526858	+	94	NA	promoter-TSS (NM_134428)	promoter-TSS (NM_134428)	-547	NM_134428	5991	Hs.136829	NM_002919	ENSG00000080298	RFX3	-	regulatory factor X3	protein-coding
CS_hg38_Vehicle_DonorA_GR_20221115_peak_3626	chr9	4793018	4793309	+	14	NA	exon (NM_005772, exon 1 of 9)	exon (NM_005772, exon 1 of 9)	329	NM_001286699	10171	Hs.194121	NM_005772	ENSG00000120158	RCL1	RNAC|RPCL1	RNA terminal phosphate cyclase like 1	protein-coding
CS_hg38_Vehicle_DonorA_GR_20221115_peak_3627	chr9	4985035	4985401	+	14	NA	promoter-TSS (NM_001322198)	promoter-TSS (NM_001322198)	-12	NM_001322199	3717	Hs.656213	NM_004972	ENSG00000096968	JAK2	JTK10|THCYT3	Janus kinase 2	protein-coding
CS_hg38_Vehicle_DonorA_GR_20221115_peak_3628	chr9	6412490	6412821	+	52	NA	promoter-TSS (NR_046386)	promoter-TSS (NR_046386)	-496	NM_152896	115426	Hs.493401	NM_152896	ENSG00000147854	UHRF2	NIRF|RNF107|TDRD23|URF2	ubiquitin like with PHD and ring finger domains 2	protein-coding
CS_hg38_Vehicle_DonorA_GR_20221115_peak_3629	chr9	6681141	6681574	+	14	NA	Intergenic	CpG	-35665	NM_000170	2731	Hs.584238	NM_000170	ENSG00000178445	GLDC	GCE|GCSP|HYGN1	glycine decarboxylase	protein-coding
CS_hg38_Vehicle_DonorA_GR_20221115_peak_363	chr1	222712566	222712822	+	50	NA	promoter-TSS (NM_022831)	promoter-TSS (NM_022831)	141	NM_144695	148362	Hs.534965	NM_144695	ENSG00000162819	BROX	C1orf58	BRO1 domain and CAAX motif containing	protein-coding
CS_hg38_Vehicle_DonorA_GR_20221115_peak_3630	chr9	6757646	6757852	+	60	NA	non-coding (NR_130707, exon 1 of 15)	non-coding (NR_130707, exon 1 of 15)	399	NM_001304341	23081	Hs.709425	NM_015061	ENSG00000107077	KDM4C	GASC1|JHDM3C|JMJD2C|TDRD14C	lysine demethylase 4C	protein-coding
CS_hg38_Vehicle_DonorA_GR_20221115_peak_3631	chr9	6758654	6758982	+	43	NA	intron (NR_148677, intron 1 of 21)	CpG	1468	NM_001304341	23081	Hs.709425	NM_015061	ENSG00000107077	KDM4C	GASC1|JHDM3C|JMJD2C|TDRD14C	lysine demethylase 4C	protein-coding
CS_hg38_Vehicle_DonorA_GR_20221115_peak_3632	chr9	19127228	19127420	+	34	NA	intron (NM_001122, intron 1 of 7)	CpG	282	NR_038064	123	Hs.3416	NM_001122	ENSG00000147872	PLIN2	ADFP|ADRP	perilipin 2	protein-coding
CS_hg38_Vehicle_DonorA_GR_20221115_peak_3633	chr9	19230222	19230418	+	23	NA	promoter-TSS (NM_017925)	promoter-TSS (NM_017925)	-170	NM_001330640	55667	Hs.249591	NM_017925	ENSG00000137145	DENND4C	C9orf55|C9orf55B|RAB10GEF|bA513M16.3	DENN domain containing 4C	protein-coding
CS_hg38_Vehicle_DonorA_GR_20221115_peak_3634	chr9	19379805	19380194	+	59	NA	intron (NM_001010, intron 1 of 5)	CpG	238	NM_001010	6194	Hs.408073	NM_001010	ENSG00000137154	RPS6	S6	ribosomal protein S6	protein-coding
CS_hg38_Vehicle_DonorA_GR_20221115_peak_3635	chr9	21335111	21335341	+	60	NA	5' UTR (NM_018847, exon 1 of 1)	5' UTR (NM_018847, exon 1 of 1)	206	NM_018847	55958	Hs.701778	NM_018847	ENSG00000198642	KLHL9	-	kelch like family member 9	protein-coding
CS_hg38_Vehicle_DonorA_GR_20221115_peak_3636	chr9	21994826	21995531	+	52	NA	promoter-TSS (NM_058195)	promoter-TSS (NM_058195)	387	NR_003529	100048912	Hs.493614	NR_003529	ENSG00000240498	CDKN2B-AS1	ANRIL|CDKN2B-AS|CDKN2BAS|NCRNA00089|PCAT12|p15AS	CDKN2B antisense RNA 1	ncRNA
CS_hg38_Vehicle_DonorA_GR_20221115_peak_3637	chr9	26947017	26947537	+	68	NA	promoter-TSS (NM_001099222)	promoter-TSS (NM_001099222)	-23	NM_001099222	80173	Hs.145402	NM_025103	ENSG00000096872	IFT74	BBS20|CCDC2|CMG-1|CMG1	intraflagellar transport 74	protein-coding
CS_hg38_Vehicle_DonorA_GR_20221115_peak_3638	chr9	27573364	27573730	+	47	NA	promoter-TSS (NM_018325)	promoter-TSS (NM_018325)	-54	NM_018325	203228	Hs.493639	NM_018325	ENSG00000147894	C9orf72	ALSFTD|DENNL72|FTDALS|FTDALS1	chromosome 9 open reading frame 72	protein-coding
CS_hg38_Vehicle_DonorA_GR_20221115_peak_3639	chr9	32526030	32526455	+	27	NA	promoter-TSS (NM_014314)	promoter-TSS (NM_014314)	82	NM_014314	23586	Hs.190622	NM_014314	ENSG00000107201	DDX58	RIG-I|RIGI|RLR-1|SGMRT2	DExD/H-box helicase 58	protein-coding
CS_hg38_Vehicle_DonorA_GR_20221115_peak_364	chr1	223190272	223190546	+	23	NA	Intergenic	Intergenic	-47127	NM_003268	7100	Hs.604542	NM_003268	ENSG00000187554	TLR5	MELIOS|SLE1|SLEB1|TIL3	toll like receptor 5	protein-coding
CS_hg38_Vehicle_DonorA_GR_20221115_peak_3640	chr9	32552386	32552583	+	27	NA	5' UTR (NM_001195622, exon 1 of 2)	5' UTR (NM_001195622, exon 1 of 2)	144	NM_001195622	10210	Hs.589962	NM_005802	ENSG00000197579	TOPORS	LUN|P53BP3|RP31|TP53BPL	TOP1 binding arginine/serine rich protein	protein-coding
CS_hg38_Vehicle_DonorA_GR_20221115_peak_3641	chr9	33025172	33025496	+	31	NA	5' UTR (NM_001314039, exon 1 of 8)	5' UTR (NM_001314039, exon 1 of 8)	131	NM_001539	3301	Hs.445203	NM_001539	ENSG00000086061	DNAJA1	DJ-2|DjA1|HDJ2|HSDJ|HSJ-2|HSJ2|HSPF4|NEDD7|hDJ-2	DnaJ heat shock protein family (Hsp40) member A1	protein-coding
CS_hg38_Vehicle_DonorA_GR_20221115_peak_3642	chr9	33167669	33168006	+	37	NA	promoter-TSS (NR_108108)	promoter-TSS (NR_108108)	-22	NR_108108	101929639	Hs.545818	NR_108108	ENSG00000233554	B4GALT1-AS1	-	B4GALT1 antisense RNA 1	ncRNA
CS_hg38_Vehicle_DonorA_GR_20221115_peak_3643	chr9	33264461	33264721	+	60	NA	promoter-TSS (NM_016410)	promoter-TSS (NM_016410)	170	NM_001172415	573	Hs.377484	NM_004323	ENSG00000107262	BAG1	BAG-1|HAP|RAP46	BCL2 associated athanogene 1	protein-coding
CS_hg38_Vehicle_DonorA_GR_20221115_peak_3644	chr9	33290602	33290947	+	42	NA	intron (NM_147134, intron 1 of 15)	CpG	357	NM_147134	4799	Hs.413074	NM_002504	ENSG00000086102	NFX1	NFX2|TEG-42|Tex42	nuclear transcription factor, X-box binding 1	protein-coding
CS_hg38_Vehicle_DonorA_GR_20221115_peak_3645	chr9	33816724	33816928	+	24	NA	promoter-TSS (NM_017811)	promoter-TSS (NM_017811)	-358	NM_017811	54926	Hs.643648	NM_017811	ENSG00000107341	UBE2R2	CDC34B|E2-CDC34B|UBC3B	ubiquitin conjugating enzyme E2 R2	protein-coding
CS_hg38_Vehicle_DonorA_GR_20221115_peak_3646	chr9	34048992	34049425	+	42	NA	promoter-TSS (NM_018449)	promoter-TSS (NM_018449)	-259	NM_018449	55833	Hs.493739	NM_018449	ENSG00000137073	UBAP2	UBAP-2	ubiquitin associated protein 2	protein-coding
CS_hg38_Vehicle_DonorA_GR_20221115_peak_3647	chr9	34329085	34329314	+	68	NA	promoter-TSS (NM_147173)	promoter-TSS (NM_147173)	50	NM_194313	347240	Hs.710246	NM_194313	ENSG00000186638	KIF24	C9orf48|bA571F15.4	kinesin family member 24	protein-coding
CS_hg38_Vehicle_DonorA_GR_20221115_peak_3648	chr9	35072408	35072829	+	82	NA	promoter-TSS (NM_001354928)	promoter-TSS (NM_001354928)	50	NM_001354927	7415	Hs.529782	NM_007126	ENSG00000165280	VCP	CDC48|TERA|p97	valosin containing protein	protein-coding
CS_hg38_Vehicle_DonorA_GR_20221115_peak_3649	chr9	35079844	35080034	+	19	NA	promoter-TSS (NM_004629)	promoter-TSS (NM_004629)	77	NM_004629	2189	Hs.591084	NM_004629	ENSG00000221829	FANCG	FAG|XRCC9	Fanconi anemia complementation group G	protein-coding
CS_hg38_Vehicle_DonorA_GR_20221115_peak_365	chr1	224434570	224434763	+	35	NA	promoter-TSS (NM_025160)	promoter-TSS (NM_025160)	26	NR_136290	149111	Hs.731723	NM_152495	ENSG00000143786	CNIH3	CNIH-3	cornichon family AMPA receptor auxiliary protein 3	protein-coding
CS_hg38_Vehicle_DonorA_GR_20221115_peak_3650	chr9	35103060	35103463	+	41	NA	promoter-TSS (NM_001287031)	promoter-TSS (NM_001287031)	-66	NM_001287031	30968	Hs.3439	NM_013442	ENSG00000165283	STOML2	HSPC108|SLP-2	stomatin like 2	protein-coding
CS_hg38_Vehicle_DonorA_GR_20221115_peak_3651	chr9	35161981	35162284	+	25	NA	5' UTR (NM_006377, exon 1 of 39)	5' UTR (NM_006377, exon 1 of 39)	140	NM_006377	10497	Hs.493791	NM_006377	ENSG00000198722	UNC13B	MUNC13|UNC13|Unc13h2	unc-13 homolog B	protein-coding
CS_hg38_Vehicle_DonorA_GR_20221115_peak_3652	chr9	36190963	36191326	+	65	NA	exon (NM_001311205, exon 1 of 4)	exon (NM_001311205, exon 1 of 4)	288	NM_007096	1211	Hs.522114	NM_001833	ENSG00000122705	CLTA	LCA	clathrin light chain A	protein-coding
CS_hg38_Vehicle_DonorA_GR_20221115_peak_3653	chr9	36258294	36258579	+	69	NA	promoter-TSS (NM_001190383)	promoter-TSS (NM_001190383)	12	NM_001190383	10020	Hs.5920	NM_005476	ENSG00000159921	GNE	DMRV|GLCNE|IBM2|NM|Uae1	glucosamine (UDP-N-acetyl)-2-epimerase/N-acetylmannosamine kinase	protein-coding
CS_hg38_Vehicle_DonorA_GR_20221115_peak_3654	chr9	36401021	36401253	+	70	NA	promoter-TSS (NM_194332)	promoter-TSS (NM_194332)	61	NM_194330	152006	Hs.333503	NM_022781	ENSG00000137075	RNF38	-	ring finger protein 38	protein-coding
CS_hg38_Vehicle_DonorA_GR_20221115_peak_3655	chr9	36487236	36487551	+	33	NA	Intergenic	CpG	-85469	NM_001256687	9833	Hs.184339	NM_014791	ENSG00000165304	MELK	HPK38	maternal embryonic leucine zipper kinase	protein-coding
CS_hg38_Vehicle_DonorA_GR_20221115_peak_3656	chr9	36487987	36488202	+	32	NA	Intergenic	Intergenic	-84768	NM_001256687	9833	Hs.184339	NM_014791	ENSG00000165304	MELK	HPK38	maternal embryonic leucine zipper kinase	protein-coding
CS_hg38_Vehicle_DonorA_GR_20221115_peak_3657	chr9	37119835	37120044	+	15	NA	promoter-TSS (NM_032226)	promoter-TSS (NM_032226)	-533	NM_032226	84186	Hs.654700	NM_032226	ENSG00000147905	ZCCHC7	AIR1|HSPC086	zinc finger CCHC-type containing 7	protein-coding
CS_hg38_Vehicle_DonorA_GR_20221115_peak_3658	chr9	37464969	37465324	+	40	NA	intron (NM_014872, intron 1 of 1)	CpG	264	NM_014872	9925	Hs.161276	NM_014872	ENSG00000168795	ZBTB5	-	zinc finger and BTB domain containing 5	protein-coding
CS_hg38_Vehicle_DonorA_GR_20221115_peak_3659	chr9	37784823	37785043	+	52	NA	exon (NM_016042, exon 1 of 4)	exon (NM_016042, exon 1 of 4)	159	NM_001002269	51010	Hs.602571	NM_016042	ENSG00000107371	EXOSC3	CGI-102|PCH1B|RRP40|Rrp40p|bA3J10.7|hRrp-40|p10	exosome component 3	protein-coding
CS_hg38_Vehicle_DonorA_GR_20221115_peak_366	chr1	225777717	225778149	+	47	NA	5' UTR (NM_003133, exon 1 of 3)	5' UTR (NM_003133, exon 1 of 3)	120	NM_001130440	6726	Hs.511425	NM_003133	ENSG00000143742	SRP9	ALURBP	signal recognition particle 9	protein-coding
CS_hg38_Vehicle_DonorA_GR_20221115_peak_3660	chr9	37904042	37904350	+	27	NA	non-coding (NR_024872, exon 1 of 5)	non-coding (NR_024872, exon 1 of 5)	157	NR_024872	92014	Hs.634120	NM_033412	ENSG00000122696	SLC25A51	CG7943|MCART1	solute carrier family 25 member 51	protein-coding
CS_hg38_Vehicle_DonorA_GR_20221115_peak_3661	chr9	39809483	39809977	+	112	NA	non-coding (NR_126046, exon 1 of 2)	non-coding (NR_126046, exon 1 of 2)	429	NR_126044	389741	Hs.380240	NM_203448	ENSG00000278175	GLIDR	LINC01172|TCONS_00015562	glioblastoma down-regulated RNA	ncRNA
CS_hg38_Vehicle_DonorA_GR_20221115_peak_3662	chr9	40106803	40107062	+	22	NA	Intergenic	SST1|Satellite|centr	-116353	NM_001012421	441430	Hs.632663	NM_001012421	ENSG00000183148	ANKRD20A2	-	ankyrin repeat domain 20 family member A2	protein-coding
CS_hg38_Vehicle_DonorA_GR_20221115_peak_3663	chr9	40991712	40992291	+	167	NA	promoter-TSS (NR_136306)	promoter-TSS (NR_136306)	-261	NR_136306	102725126	Hs.231861	NR_136306		LOC102725126	-	FSHD region gene 1 pseudogene	pseudo
CS_hg38_Vehicle_DonorA_GR_20221115_peak_3664	chr9	41273852	41274067	+	14	NA	Intergenic	CpG	-40124	NR_039689	100616194		NR_039689	ENSG00000266017	MIR4477B	-	microRNA 4477b	ncRNA
CS_hg38_Vehicle_DonorA_GR_20221115_peak_3665	chr9	60610087	60610453	+	85	NA	Intergenic	ALR/Alpha|Satellite|centr	-304137	NM_015667	26165	Hs.123004	NM_015667	ENSG00000276040	SPATA31A7	AEP1|C9orf36|C9orf36A|FAM75A4|FAM75A7|SPATA31A4	SPATA31 subfamily A member 7	protein-coding
CS_hg38_Vehicle_DonorA_GR_20221115_peak_3666	chr9	62802454	62802822	+	36	NA	intron (NR_121647, intron 1 of 4)	CpG	1173	NR_121647	103352539	Hs.351215	NR_121647	ENSG00000238113	LINC01410	-	long intergenic non-protein coding RNA 1410	ncRNA
CS_hg38_Vehicle_DonorA_GR_20221115_peak_3667	chr9	66269616	66269883	+	14	NA	Intergenic	SST1|Satellite|centr	-104843	NR_027472	642929	Hs.584288	NR_027472	ENSG00000278849	LOC642929	-	general transcription factor II, i pseudogene	pseudo
CS_hg38_Vehicle_DonorA_GR_20221115_peak_3668	chr9	69759830	69760171	+	24	NA	promoter-TSS (NM_001099666)	promoter-TSS (NM_001099666)	-40	NM_001099666	375743	Hs.744192	NM_001099666	ENSG00000188647	PTAR1	-	protein prenyltransferase alpha subunit repeat containing 1	protein-coding
CS_hg38_Vehicle_DonorA_GR_20221115_peak_3669	chr9	70258921	70259200	+	31	NA	promoter-TSS (NM_015110)	promoter-TSS (NM_015110)	98	NM_015110	23137	Hs.534189	NM_015110	ENSG00000198887	SMC5	SMC5L1	structural maintenance of chromosomes 5	protein-coding
CS_hg38_Vehicle_DonorA_GR_20221115_peak_367	chr1	226109963	226110648	+	88	NA	Intergenic	CpG	26730	NR_146920	105373113	Hs.149726	NR_146920		LINC01703	-	long intergenic non-protein coding RNA 1703	ncRNA
CS_hg38_Vehicle_DonorA_GR_20221115_peak_3670	chr9	70419713	70420055	+	32	NA	Intergenic	CpG	-5227	NM_001206	687	Hs.150557	NM_001206	ENSG00000119138	KLF9	BTEB|BTEB1	Kruppel like factor 9	protein-coding
CS_hg38_Vehicle_DonorA_GR_20221115_peak_3671	chr9	71768549	71768778	+	24	NA	5' UTR (NM_013390, exon 1 of 24)	5' UTR (NM_013390, exon 1 of 24)	221	NM_001349784	23670	Hs.494146	NM_013390	ENSG00000135048	CEMIP2	TMEM2	cell migration inducing hyaluronidase 2	protein-coding
CS_hg38_Vehicle_DonorA_GR_20221115_peak_3672	chr9	71782984	71783538	+	111	NA	Intergenic	Intergenic	-14377	NM_013390	23670	Hs.494146	NM_013390	ENSG00000135048	CEMIP2	TMEM2	cell migration inducing hyaluronidase 2	protein-coding
CS_hg38_Vehicle_DonorA_GR_20221115_peak_3673	chr9	72364464	72365531	+	60	NA	promoter-TSS (NM_001278245)	promoter-TSS (NM_001278245)	250	NM_001102421	7763	Hs.406096	NM_006007	ENSG00000107372	ZFAND5	ZA20D2|ZFAND5A|ZNF216	zinc finger AN1-type containing 5	protein-coding
CS_hg38_Vehicle_DonorA_GR_20221115_peak_3674	chr9	72527327	72527875	+	36	NA	intron (NM_138691, intron 1 of 23)	intron (NM_138691, intron 1 of 23)	5800	NM_138691	117531	Hs.670211	NM_138691	ENSG00000165091	TMC1	DFNA36|DFNB11|DFNB7	transmembrane channel like 1	protein-coding
CS_hg38_Vehicle_DonorA_GR_20221115_peak_3675	chr9	74952542	74952798	+	37	NA	promoter-TSS (NR_121183)	promoter-TSS (NR_121183)	216	NM_017998	55071	Hs.532296	NM_017998	ENSG00000135045	C9orf40	-	chromosome 9 open reading frame 40	protein-coding
CS_hg38_Vehicle_DonorA_GR_20221115_peak_3676	chr9	75028134	75028634	+	37	NA	promoter-TSS (NM_152420)	promoter-TSS (NM_152420)	46	NM_152420	138199	Hs.567688	NM_152420	ENSG00000156017	CARNMT1	C9orf41|UPF0586	carnosine N-methyltransferase 1	protein-coding
CS_hg38_Vehicle_DonorA_GR_20221115_peak_3677	chr9	75087948	75088535	+	37	NA	promoter-TSS (NM_012383)	promoter-TSS (NM_012383)	-24	NM_017881	54981	Hs.494186	NM_017881	ENSG00000106733	NMRK1	C9orf95|NRK1|bA235O14.2	nicotinamide riboside kinase 1	protein-coding
CS_hg38_Vehicle_DonorA_GR_20221115_peak_3678	chr9	76394221	76394994	+	45	NA	promoter-TSS (NM_018339)	promoter-TSS (NM_018339)	-79	NM_018339	55312	Hs.37558	NM_018339	ENSG00000135002	RFK	RIFK	riboflavin kinase	protein-coding
CS_hg38_Vehicle_DonorA_GR_20221115_peak_3679	chr9	78030490	78031443	+	40	NA	intron (NM_002072, intron 1 of 6)	CpG	483	NM_002072	2776	Hs.269782	NM_002072	ENSG00000156052	GNAQ	CMC1|G-ALPHA-q|GAQ|SWS	G protein subunit alpha q	protein-coding
CS_hg38_Vehicle_DonorA_GR_20221115_peak_368	chr1	226407922	226408225	+	80	NA	promoter-TSS (NM_001618)	promoter-TSS (NM_001618)	27	NM_001618	142	Hs.177766	NM_001618	ENSG00000143799	PARP1	ADPRT|ADPRT 1|ADPRT1|ARTD1|PARP|PARP-1|PPOL|pADPRT-1	poly(ADP-ribose) polymerase 1	protein-coding
CS_hg38_Vehicle_DonorA_GR_20221115_peak_3680	chr9	83707116	83707501	+	52	NA	promoter-TSS (NR_135839)	promoter-TSS (NR_135839)	-527	NR_135839	105376114	Hs.9589	NR_135839	ENSG00000254473	LOC105376114	-	uncharacterized LOC105376114	ncRNA
CS_hg38_Vehicle_DonorA_GR_20221115_peak_3681	chr9	83707736	83708199	+	60	NA	promoter-TSS (NR_135840)	promoter-TSS (NR_135840)	132	NR_135839	105376114	Hs.9589	NR_135839	ENSG00000254473	LOC105376114	-	uncharacterized LOC105376114	ncRNA
CS_hg38_Vehicle_DonorA_GR_20221115_peak_3682	chr9	83708404	83708663	+	14	NA	promoter-TSS (NM_013438)	promoter-TSS (NM_013438)	202	NR_135840	105376114	Hs.9589	NR_135839	ENSG00000254473	LOC105376114	-	uncharacterized LOC105376114	ncRNA
CS_hg38_Vehicle_DonorA_GR_20221115_peak_3683	chr9	85940863	85941109	+	35	NA	promoter-TSS (NM_024635)	promoter-TSS (NM_024635)	-156	NM_001321881	60560	Hs.436098	NM_021929	ENSG00000135040	NAA35	EGAP|MAK10|MAK10P|bA379P1.1	N(alpha)-acetyltransferase 35, NatC auxiliary subunit	protein-coding
CS_hg38_Vehicle_DonorA_GR_20221115_peak_3684	chr9	86282239	86282453	+	33	NA	intron (NM_030940, intron 1 of 3)	CpG	229	NM_030940	81689	Hs.449291	NM_030940	ENSG00000135070	ISCA1	HBLD2|ISA1|MMDS5|hIscA	iron-sulfur cluster assembly 1	protein-coding
CS_hg38_Vehicle_DonorA_GR_20221115_peak_3685	chr9	87974392	87974761	+	30	NA	5' UTR (NM_178432, exon 1 of 7)	5' UTR (NM_178432, exon 1 of 7)	204	NM_001039803	23552	Hs.522274	NM_012119	ENSG00000156345	CDK20	CCRK|CDCH|P42|PNQALRE	cyclin dependent kinase 20	protein-coding
CS_hg38_Vehicle_DonorA_GR_20221115_peak_3686	chr9	88388505	88388758	+	54	NA	intron (NM_006717, intron 1 of 5)	CpG	249	NM_006717	10927	Hs.146804	NM_006717	ENSG00000106723	SPIN1	SPIN|TDRD24	spindlin 1	protein-coding
CS_hg38_Vehicle_DonorA_GR_20221115_peak_3687	chr9	89310736	89311421	+	93	NA	promoter-TSS (NM_001827)	promoter-TSS (NM_001827)	-117	NM_001827	1164	Hs.83758	NM_001827	ENSG00000123975	CKS2	CKSHS2	CDC28 protein kinase regulatory subunit 2	protein-coding
CS_hg38_Vehicle_DonorA_GR_20221115_peak_3688	chr9	89318254	89318869	+	133	NA	promoter-TSS (NM_001354697)	promoter-TSS (NM_001354697)	88	NM_024077	79048	Hs.59804	NM_024077	ENSG00000187742	SECISBP2	SBP2	SECIS binding protein 2	protein-coding
CS_hg38_Vehicle_DonorA_GR_20221115_peak_3689	chr9	91131197	91131852	+	174	NA	intron (NR_135306, intron 2 of 2)	intron (NR_135306, intron 2 of 2)	12462	NR_135306	100129347	Hs.522287	NR_135306	ENSG00000229694	LINC00484	C9orf73	long intergenic non-protein coding RNA 484	ncRNA
CS_hg38_Vehicle_DonorA_GR_20221115_peak_369	chr1	226737081	226737413	+	70	NA	exon (NM_002221, exon 2 of 8)	exon (NM_002221, exon 2 of 8)	1928	NM_002221	3707	Hs.528087	NM_002221	ENSG00000143772	ITPKB	IP3-3KB|IP3K|IP3K-B|IP3KB|PIG37	inositol-trisphosphate 3-kinase B	protein-coding
CS_hg38_Vehicle_DonorA_GR_20221115_peak_3690	chr9	91150667	91150960	+	80	NA	intron (NR_135306, intron 2 of 2)	MLT1H2|LTR|ERVL-MaLR	31751	NR_135306	100129347	Hs.522287	NR_135306	ENSG00000229694	LINC00484	C9orf73	long intergenic non-protein coding RNA 484	ncRNA
CS_hg38_Vehicle_DonorA_GR_20221115_peak_3691	chr9	91151813	91152225	+	104	NA	intron (NR_135306, intron 2 of 2)	intron (NR_135306, intron 2 of 2)	32957	NR_135306	100129347	Hs.522287	NR_135306	ENSG00000229694	LINC00484	C9orf73	long intergenic non-protein coding RNA 484	ncRNA
CS_hg38_Vehicle_DonorA_GR_20221115_peak_3692	chr9	91162844	91163168	+	31	NA	intron (NR_135306, intron 2 of 2)	intron (NR_135306, intron 2 of 2)	43944	NR_135306	100129347	Hs.522287	NR_135306	ENSG00000229694	LINC00484	C9orf73	long intergenic non-protein coding RNA 484	ncRNA
CS_hg38_Vehicle_DonorA_GR_20221115_peak_3693	chr9	91164327	91164671	+	40	NA	intron (NR_135306, intron 2 of 2)	intron (NR_135306, intron 2 of 2)	45437	NR_135306	100129347	Hs.522287	NR_135306	ENSG00000229694	LINC00484	C9orf73	long intergenic non-protein coding RNA 484	ncRNA
CS_hg38_Vehicle_DonorA_GR_20221115_peak_3694	chr9	91424142	91424528	+	21	NA	promoter-TSS (NM_005384)	promoter-TSS (NM_005384)	291	NM_001289999	4783	Hs.79334	NM_005384	ENSG00000165030	NFIL3	E4BP4|IL3BP1|NF-IL3A|NFIL3A	nuclear factor, interleukin 3 regulated	protein-coding
CS_hg38_Vehicle_DonorA_GR_20221115_peak_3695	chr9	92293533	92294065	+	52	NA	promoter-TSS (NM_013417)	promoter-TSS (NM_013417)	-43	NR_073446	3376	Hs.445403	NM_002161	ENSG00000196305	IARS	GRIDHH|IARS1|ILERS|ILRS|IRS|PRO0785	isoleucyl-tRNA synthetase	protein-coding
CS_hg38_Vehicle_DonorA_GR_20221115_peak_3696	chr9	92325344	92325929	+	109	NA	promoter-TSS (NR_046106)	promoter-TSS (NR_046106)	-42	NM_001256394	55035	Hs.442199	NM_017948	ENSG00000198000	NOL8	C9orf34|NOP132|bA62C3.3|bA62C3.4	nucleolar protein 8	protein-coding
CS_hg38_Vehicle_DonorA_GR_20221115_peak_3697	chr9	92764773	92765401	+	52	NA	promoter-TSS (NM_015250)	promoter-TSS (NM_015250)	-286	NM_001003800	23299	Hs.436939	NM_015250	ENSG00000185963	BICD2	SMALED2|bA526D8.1	BICD cargo adaptor 2	protein-coding
CS_hg38_Vehicle_DonorA_GR_20221115_peak_3698	chr9	92877678	92877884	+	15	NA	intron (NM_031486, intron 1 of 4)	intron (NM_031486, intron 1 of 4)	187	NM_001354536	83744	Hs.668378	NM_031486	ENSG00000127081	ZNF484	BA526D8.4	zinc finger protein 484	protein-coding
CS_hg38_Vehicle_DonorA_GR_20221115_peak_3699	chr9	93134478	93134701	+	61	NA	promoter-TSS (NM_004148)	promoter-TSS (NM_004148)	-301	NM_004148	4814	Hs.494457	NM_004148	ENSG00000131669	NINJ1	NIN1|NINJURIN	ninjurin 1	protein-coding
CS_hg38_Vehicle_DonorA_GR_20221115_peak_37	chr1	11060141	11060410	+	44	NA	promoter-TSS (NM_003132)	promoter-TSS (NM_003132)	-241	NM_003132	6723	Hs.76244	NM_003132	ENSG00000116649	SRM	PAPT|SPDSY|SPS1|SRML1	spermidine synthase	protein-coding
CS_hg38_Vehicle_DonorA_GR_20221115_peak_370	chr1	226738260	226738807	+	87	NA	intron (NM_002221, intron 1 of 7)	CpG	642	NM_002221	3707	Hs.528087	NM_002221	ENSG00000143772	ITPKB	IP3-3KB|IP3K|IP3K-B|IP3KB|PIG37	inositol-trisphosphate 3-kinase B	protein-coding
CS_hg38_Vehicle_DonorA_GR_20221115_peak_3700	chr9	93566492	93566925	+	25	NA	TTS (NM_014612)	TTS (NM_014612)	-9919	NM_005392	5253	Hs.211441	NM_005392	ENSG00000197724	PHF2	CENP-35|GRC5|JHDM1E|KDM7C	PHD finger protein 2	protein-coding
CS_hg38_Vehicle_DonorA_GR_20221115_peak_3701	chr9	94166213	94166666	+	49	NA	Intergenic	CpG	-9518	NR_029476	406881		NR_029476	ENSG00000199165	MIRLET7A1	LET7A1|MIRNLET7A1|let-7a-1	microRNA let-7a-1	ncRNA
CS_hg38_Vehicle_DonorA_GR_20221115_peak_3702	chr9	94861013	94861253	+	43	NA	intron (NM_032823, intron 5 of 14)	intron (NM_032823, intron 5 of 14)	51171	NR_031755	100313780		NR_031755	ENSG00000252153	MIR2278	mir-2278	microRNA 2278	ncRNA
CS_hg38_Vehicle_DonorA_GR_20221115_peak_3703	chr9	95317572	95317806	+	30	NA	promoter-TSS (NM_001243744)	promoter-TSS (NM_001243744)	20	NM_000136	2176	Hs.494529	NM_000136	ENSG00000158169	FANCC	FA3|FAC|FACC	Fanconi anemia complementation group C	protein-coding
CS_hg38_Vehicle_DonorA_GR_20221115_peak_3704	chr9	95875651	95875975	+	122	NA	non-coding (NR_023389, exon 1 of 3)	non-coding (NR_023389, exon 1 of 3)	164	NR_023389	100128782	Hs.494549	NR_023389	ENSG00000175611	LINC00476	C9orf130|NAG11|NAG12	long intergenic non-protein coding RNA 476	ncRNA
CS_hg38_Vehicle_DonorA_GR_20221115_peak_3705	chr9	96418223	96418478	+	49	NA	promoter-TSS (NM_153695)	promoter-TSS (NM_153695)	37	NM_153695	195828	Hs.494557	NM_153695	ENSG00000165244	ZNF367	AFF29|CDC14B|ZFF29	zinc finger protein 367	protein-coding
CS_hg38_Vehicle_DonorA_GR_20221115_peak_3706	chr9	96450072	96450334	+	56	NA	promoter-TSS (NM_014282)	promoter-TSS (NM_014282)	48	NM_014282	22927	Hs.494567	NM_014282	ENSG00000130956	HABP4	IHABP-4|IHABP4|Ki-1/57|SERBP1L	hyaluronan binding protein 4	protein-coding
CS_hg38_Vehicle_DonorA_GR_20221115_peak_3707	chr9	96566976	96567212	+	22	NA	promoter-TSS (NM_001351570)	promoter-TSS (NM_001351570)	-118	NM_001077181	8555	Hs.40582	NM_003671	ENSG00000081377	CDC14B	CDC14B3|Cdc14B1|Cdc14B2|hCDC14B	cell division cycle 14B	protein-coding
CS_hg38_Vehicle_DonorA_GR_20221115_peak_3708	chr9	97983836	97984993	+	61	NA	intron (NM_006401, intron 1 of 6)	CpG	1207	NM_006401	10541	Hs.730654	NM_006401	ENSG00000136938	ANP32B	APRIL|PHAPI2|SSP29	acidic nuclear phosphoprotein 32 family member B	protein-coding
CS_hg38_Vehicle_DonorA_GR_20221115_peak_3709	chr9	99221750	99222521	+	87	NA	promoter-TSS (NM_006808)	promoter-TSS (NM_006808)	-153	NM_006808	10952	Hs.191887	NM_006808	ENSG00000106803	SEC61B	-	Sec61 translocon beta subunit	protein-coding
CS_hg38_Vehicle_DonorA_GR_20221115_peak_371	chr1	226940206	226940411	+	33	NA	promoter-TSS (NM_020247)	promoter-TSS (NM_020247)	71	NM_020247	56997	Hs.118241	NM_020247	ENSG00000163050	COQ8A	ADCK3|ARCA2|CABC1|COQ10D4|COQ8|SCAR9	coenzyme Q8A	protein-coding
CS_hg38_Vehicle_DonorA_GR_20221115_peak_3710	chr9	99819458	99820165	+	187	NA	promoter-TSS (NR_109802)	promoter-TSS (NR_109802)	78	NR_109802	101928438	Hs.637767	NR_109802	ENSG00000237461	LOC101928438	-	uncharacterized LOC101928438	ncRNA
CS_hg38_Vehicle_DonorA_GR_20221115_peak_3711	chr9	99821531	99822095	+	37	NA	promoter-TSS (NM_006981)	promoter-TSS (NM_006981)	-42	NM_173199	8013	Hs.279522	NM_006981	ENSG00000119508	NR4A3	CHN|CSMF|MINOR|NOR1|TEC	nuclear receptor subfamily 4 group A member 3	protein-coding
CS_hg38_Vehicle_DonorA_GR_20221115_peak_3712	chr9	100352356	100352659	+	20	NA	promoter-TSS (NM_001161584)	promoter-TSS (NM_001161584)	64	NM_001161584	54881	Hs.494648	NM_017746	ENSG00000136891	TEX10	Ipi1|bA208F1.2	testis expressed 10	protein-coding
CS_hg38_Vehicle_DonorA_GR_20221115_peak_3713	chr9	107283117	107284103	+	49	NA	promoter-TSS (NM_001244724)	promoter-TSS (NM_001244724)	374	NM_002874	5887	Hs.521640	NM_002874	ENSG00000119318	RAD23B	HHR23B|HR23B|P58	RAD23 homolog B, nucleotide excision repair protein	protein-coding
CS_hg38_Vehicle_DonorA_GR_20221115_peak_3714	chr9	107489909	107490112	+	19	NA	promoter-TSS (NM_001314052)	promoter-TSS (NM_001314052)	-290	NM_004235	9314	Hs.376206	NM_004235	ENSG00000136826	KLF4	EZF|GKLF	Kruppel like factor 4	protein-coding
CS_hg38_Vehicle_DonorA_GR_20221115_peak_3715	chr9	111482874	111484542	+	58	NA	intron (NM_001080398, intron 3 of 50)	CpG	1037	NM_001080398	23392	Hs.368255	NM_001080398	ENSG00000136813	ECPAS	ECM29|KIAA0368	Ecm29 proteasome adaptor and scaffold	protein-coding
CS_hg38_Vehicle_DonorA_GR_20221115_peak_3716	chr9	112333150	112333618	+	47	NA	promoter-TSS (NM_001244898)	promoter-TSS (NM_001244898)	280	NM_001163790	9991	Hs.269988	NM_005156	ENSG00000119314	PTBP3	ROD1	polypyrimidine tract binding protein 3	protein-coding
CS_hg38_Vehicle_DonorA_GR_20221115_peak_3717	chr9	114385631	114385914	+	51	NA	intron (NM_030767, intron 1 of 21)	intron (NM_030767, intron 1 of 21)	2191	NM_001317950	80709	Hs.494895	NM_030767	ENSG00000106948	AKNA	-	AT-hook transcription factor	protein-coding
CS_hg38_Vehicle_DonorA_GR_20221115_peak_3718	chr9	114388172	114388410	+	29	NA	promoter-TSS (NM_001317950)	promoter-TSS (NM_001317950)	-328	NM_001317950	80709	Hs.494895	NM_030767	ENSG00000106948	AKNA	-	AT-hook transcription factor	protein-coding
CS_hg38_Vehicle_DonorA_GR_20221115_peak_3719	chr9	114718463	114719064	+	22	NA	Intergenic	Intergenic	-36674	NR_133056	100505478	Hs.200101	NM_001199233	ENSG00000230601	TEX48	-	testis expressed 48	protein-coding
CS_hg38_Vehicle_DonorA_GR_20221115_peak_372	chr1	228165764	228166021	+	64	NA	promoter-TSS (NM_001010867)	promoter-TSS (NM_001010867)	84	NM_001010867	200205	Hs.237017	NM_001010867	ENSG00000181873	IBA57	C1orf69|MMDS3|SPG74	IBA57, iron-sulfur cluster assembly	protein-coding
CS_hg38_Vehicle_DonorA_GR_20221115_peak_3720	chr9	121075032	121075512	+	42	NA	promoter-TSS (NM_001317163)	promoter-TSS (NM_001317163)	-98	NM_001317163	727	Hs.494997	NM_001735	ENSG00000106804	C5	C5D|C5a|C5b|CPAMD4|ECLZB	complement C5	protein-coding
CS_hg38_Vehicle_DonorA_GR_20221115_peak_3721	chr9	122904978	122905333	+	37	NA	5' UTR (NM_001354486, exon 1 of 10)	5' UTR (NM_001354486, exon 1 of 10)	196	NM_018835	54542	Hs.533499	NM_018835	ENSG00000056586	RC3H2	MNAB|RNF164	ring finger and CCCH-type domains 2	protein-coding
CS_hg38_Vehicle_DonorA_GR_20221115_peak_3722	chr9	122913138	122913729	+	40	NA	promoter-TSS (NM_006626)	promoter-TSS (NM_006626)	-105	NM_006626	10773	Hs.654596	NM_006626	ENSG00000186130	ZBTB6	ZID|ZNF482	zinc finger and BTB domain containing 6	protein-coding
CS_hg38_Vehicle_DonorA_GR_20221115_peak_3723	chr9	122941028	122941262	+	60	NA	intron (NM_012197, intron 1 of 25)	CpG	136	NM_012197	23637	Hs.271341	NM_012197	ENSG00000011454	RABGAP1	GAPCENA|TBC1D11	RAB GTPase activating protein 1	protein-coding
CS_hg38_Vehicle_DonorA_GR_20221115_peak_3724	chr9	124415212	124415463	+	65	NA	intron (NM_002799, intron 1 of 7)	CpG	136	NM_002799	5695	Hs.213470	NM_002799	ENSG00000136930	PSMB7	Z	proteasome subunit beta 7	protein-coding
CS_hg38_Vehicle_DonorA_GR_20221115_peak_3725	chr9	127451080	127451339	+	31	NA	promoter-TSS (NM_138361)	promoter-TSS (NM_138361)	223	NM_000976	6136	Hs.408054	NM_000976	ENSG00000197958	RPL12	L12	ribosomal protein L12	protein-coding
CS_hg38_Vehicle_DonorA_GR_20221115_peak_3726	chr9	127734925	127735226	+	31	NA	intron (NM_001134430, intron 1 of 3)	CpG	274	NM_001252021	27433	Hs.444106	NM_130459	ENSG00000160404	TOR2A	TORP1	torsin family 2 member A	protein-coding
CS_hg38_Vehicle_DonorA_GR_20221115_peak_3727	chr9	127937533	127937810	+	22	NA	intron (NM_003863, intron 1 of 3)	CpG	813	NM_003863	8818	Hs.108973	NM_003863	ENSG00000136908	DPM2	CDG1U	dolichyl-phosphate mannosyltransferase subunit 2, regulatory	protein-coding
CS_hg38_Vehicle_DonorA_GR_20221115_peak_3728	chr9	127980680	127981027	+	30	NA	promoter-TSS (NM_001035254)	promoter-TSS (NM_001035254)	-320	NM_001035254	399665	Hs.535972	NM_203305	ENSG00000167106	FAM102A	C9orf132|EEIG1|SYM-3A|bA203J24.7	family with sequence similarity 102 member A	protein-coding
CS_hg38_Vehicle_DonorA_GR_20221115_peak_3729	chr9	128026039	128026315	+	30	NA	Intergenic	AluJo|SINE|Alu	41143	NM_197956	203245	Hs.373606	NM_197956	ENSG00000171169	NAIF1	C9orf90|bA379C10.2	nuclear apoptosis inducing factor 1	protein-coding
CS_hg38_Vehicle_DonorA_GR_20221115_peak_373	chr1	228406495	228406749	+	23	NA	5' UTR (NM_145214, exon 1 of 6)	5' UTR (NM_145214, exon 1 of 6)	194	NM_145214	81559	Hs.13543	NM_145214	ENSG00000154370	TRIM11	BIA1|RNF92	tripartite motif containing 11	protein-coding
CS_hg38_Vehicle_DonorA_GR_20221115_peak_3730	chr9	128026556	128027208	+	62	NA	Intergenic	Intergenic	40438	NM_197956	203245	Hs.373606	NM_197956	ENSG00000171169	NAIF1	C9orf90|bA379C10.2	nuclear apoptosis inducing factor 1	protein-coding
CS_hg38_Vehicle_DonorA_GR_20221115_peak_3731	chr9	128128240	128128481	+	150	NA	promoter-TSS (NM_001256335)	promoter-TSS (NM_001256335)	102	NM_025072	80142	Hs.495219	NM_025072	ENSG00000148334	PTGES2	C9orf15|GBF-1|GBF1|PGES2|mPGES-2	prostaglandin E synthase 2	protein-coding
CS_hg38_Vehicle_DonorA_GR_20221115_peak_3732	chr9	128275782	128275996	+	35	NA	promoter-TSS (NM_004486)	promoter-TSS (NM_004486)	100	NM_004486	2801	Hs.155827	NM_004486	ENSG00000167110	GOLGA2	GM130	golgin A2	protein-coding
CS_hg38_Vehicle_DonorA_GR_20221115_peak_3733	chr9	128322533	128323055	+	61	NA	promoter-TSS (NM_001329863)	promoter-TSS (NM_001329863)	-14	NM_001329861	26995	Hs.632685	NM_015679	ENSG00000167112	TRUB2	CLONE24922	TruB pseudouridine synthase family member 2	protein-coding
CS_hg38_Vehicle_DonorA_GR_20221115_peak_3734	chr9	128504763	128505078	+	97	NA	intron (NM_001003722, intron 1 of 15)	CpG	228	NM_001003722	2733	Hs.522418	NM_001499	ENSG00000119392	GLE1	GLE1L|LCCS|LCCS1|hGLE1	GLE1, RNA export mediator	protein-coding
CS_hg38_Vehicle_DonorA_GR_20221115_peak_3735	chr9	128552592	128552836	+	21	NA	intron (NM_001130438, intron 1 of 56)	CpG	156	NM_001195532	6709	Hs.372331	NM_003127	ENSG00000197694	SPTAN1	EIEE5|NEAS|SPTA2	spectrin alpha, non-erythrocytic 1	protein-coding
CS_hg38_Vehicle_DonorA_GR_20221115_peak_3736	chr9	128688873	128689123	+	60	NA	promoter-TSS (NM_003011)	promoter-TSS (NM_003011)	-232	NM_003011	6418	Hs.436687	NM_003011	ENSG00000119335	SET	2PP2A|I2PP2A|IGAAD|IPP2A2|PHAPII|TAF-I|TAF-IBETA	SET nuclear proto-oncogene	protein-coding
CS_hg38_Vehicle_DonorA_GR_20221115_peak_3737	chr9	128947722	128948133	+	20	NA	promoter-TSS (NM_014908)	promoter-TSS (NM_014908)	-194	NM_014908	22845	Hs.531563	NM_014908	ENSG00000175283	DOLK	CDG1M|DK|DK1|SEC59|TMEM15	dolichol kinase	protein-coding
CS_hg38_Vehicle_DonorA_GR_20221115_peak_3738	chr9	129028115	129028362	+	37	NA	5' UTR (NM_001287045, exon 1 of 13)	5' UTR (NM_001287045, exon 1 of 13)	115	NM_020145	56904	Hs.460238	NM_020145	ENSG00000148341	SH3GLB2	PP6569|PP9455|RRIG1	SH3 domain containing GRB2 like, endophilin B2	protein-coding
CS_hg38_Vehicle_DonorA_GR_20221115_peak_3739	chr9	129413533	129413977	+	22	NA	Intergenic	CpG	-74905	NR_038955	100506190	Hs.529860	NR_038955		LINC00963	MetaLnc9	long intergenic non-protein coding RNA 963	ncRNA
CS_hg38_Vehicle_DonorA_GR_20221115_peak_374	chr1	228464162	228464646	+	31	NA	Intergenic	CpG	2330	NR_039812	100616308		NR_039812	ENSG00000266174	MIR4666A	MIR4666|hsa-mir-4666a	microRNA 4666a	ncRNA
CS_hg38_Vehicle_DonorA_GR_20221115_peak_3740	chr9	129488468	129488675	+	15	NA	promoter-TSS (NR_038955)	promoter-TSS (NR_038955)	-89	NR_038955	100506190	Hs.529860	NR_038955		LINC00963	MetaLnc9	long intergenic non-protein coding RNA 963	ncRNA
CS_hg38_Vehicle_DonorA_GR_20221115_peak_3741	chr9	129641971	129642309	+	45	NA	promoter-TSS (NM_017873)	promoter-TSS (NM_017873)	29	NM_017873	140459	Hs.125037	NM_017873	ENSG00000148331	ASB6	-	ankyrin repeat and SOCS box containing 6	protein-coding
CS_hg38_Vehicle_DonorA_GR_20221115_peak_3742	chr9	129887510	129888789	+	245	NA	3' UTR (NM_015033, exon 17 of 17)	3' UTR (NM_015033, exon 17 of 17)	18544	NR_106914	102466750		NR_106914	ENSG00000276124	MIR6855	hsa-mir-6855	microRNA 6855	ncRNA
CS_hg38_Vehicle_DonorA_GR_20221115_peak_3743	chr9	130128520	130128929	+	24	NA	exon (NM_020960, exon 17 of 18)	exon (NM_020960, exon 17 of 18)	15495	NR_135124	401554	Hs.522437	NR_135124	ENSG00000196979	LOC401554	-	uncharacterized LOC401554	ncRNA
CS_hg38_Vehicle_DonorA_GR_20221115_peak_3744	chr9	132354644	132355292	+	24	NA	promoter-TSS (NM_015046)	promoter-TSS (NM_015046)	18	NM_015046	23064	Hs.460317	NM_015046	ENSG00000107290	SETX	ALS4|AOA2|SCAR1|Sen1|bA479K20.2	senataxin	protein-coding
CS_hg38_Vehicle_DonorA_GR_20221115_peak_3745	chr9	132669917	132670392	+	47	NA	exon (NM_138620, exon 1 of 15)	exon (NM_138620, exon 1 of 15)	119	NM_012204	9329	Hs.22302	NM_012204	ENSG00000125484	GTF3C4	KAT12|TF3C-delta|TFIII90|TFIIIC290|TFIIIC90|TFIIICDELTA	general transcription factor IIIC subunit 4	protein-coding
CS_hg38_Vehicle_DonorA_GR_20221115_peak_3746	chr9	133030758	133031006	+	47	NA	promoter-TSS (NR_135119)	promoter-TSS (NR_135119)	207	NM_001122823	9328	Hs.495417	NM_012087	ENSG00000148308	GTF3C5	TFIIIC63|TFIIICepsilon|TFiiiC2-63	general transcription factor IIIC subunit 5	protein-coding
CS_hg38_Vehicle_DonorA_GR_20221115_peak_3747	chr9	133133950	133134371	+	70	NA	intron (NM_001042368, intron 1 of 17)	intron (NM_001042368, intron 1 of 17)	-3003	NM_001271774	5900	Hs.106185	NM_006266	ENSG00000160271	RALGDS	RGDS|RGF|RalGEF	ral guanine nucleotide dissociation stimulator	protein-coding
CS_hg38_Vehicle_DonorA_GR_20221115_peak_3748	chr9	133141782	133142440	+	56	NA	intron (NM_001042368, intron 1 of 17)	intron (NM_001042368, intron 1 of 17)	7109	NM_001042368	5900	Hs.106185	NM_006266	ENSG00000160271	RALGDS	RGDS|RGF|RalGEF	ral guanine nucleotide dissociation stimulator	protein-coding
CS_hg38_Vehicle_DonorA_GR_20221115_peak_3749	chr9	133144367	133144618	+	18	NA	intron (NM_001042368, intron 1 of 17)	CpG	4728	NM_001042368	5900	Hs.106185	NM_006266	ENSG00000160271	RALGDS	RGDS|RGF|RalGEF	ral guanine nucleotide dissociation stimulator	protein-coding
CS_hg38_Vehicle_DonorA_GR_20221115_peak_375	chr1	229342137	229342405	+	20	NA	exon (NM_145257, exon 2 of 4)	exon (NM_145257, exon 2 of 4)	670	NM_145257	126731	Hs.585011	NM_145257	ENSG00000154429	CCSAP	C1orf96|CSAP	centriole, cilia and spindle associated protein	protein-coding
CS_hg38_Vehicle_DonorA_GR_20221115_peak_3750	chr9	133418014	133418288	+	69	NA	promoter-TSS (NM_001279351)	promoter-TSS (NM_001279351)	21	NM_001279351	57109	Hs.438409	NM_020385	ENSG00000148300	REXO4	REX4|XPMC2|XPMC2H	REX4 homolog, 3'-5' exonuclease	protein-coding
CS_hg38_Vehicle_DonorA_GR_20221115_peak_3751	chr9	134135372	134135608	+	31	NA	promoter-TSS (NM_017588)	promoter-TSS (NM_017588)	-598	NM_017588	11091	Hs.397638	NM_017588	ENSG00000196363	WDR5	BIG-3|CFAP89|SWD3	WD repeat domain 5	protein-coding
CS_hg38_Vehicle_DonorA_GR_20221115_peak_3752	chr9	134163880	134164147	+	16	NA	TTS (NR_023344)	TTS (NR_023344)	551	NR_023344	100151684	Hs.545589	NR_023344	ENSG00000221676	RNU6ATAC	RNU6ATAC1|U6ATAC	RNA, U6atac small nuclear (U12-dependent splicing)	snRNA
CS_hg38_Vehicle_DonorA_GR_20221115_peak_3753	chr9	135500465	135500679	+	24	NA	promoter-TSS (NM_016034)	promoter-TSS (NM_016034)	-59	NR_051970	51116	Hs.382044	NM_016034	ENSG00000122140	MRPS2	CGI-91|MRP-S2|S2mt	mitochondrial ribosomal protein S2	protein-coding
CS_hg38_Vehicle_DonorA_GR_20221115_peak_3754	chr9	135961213	135961484	+	82	NA	promoter-TSS (NM_016172)	promoter-TSS (NM_016172)	32	NM_016172	10422	Hs.9194	NM_016172	ENSG00000130560	UBAC1	GBDR1|KPC2|UBADC1	UBA domain containing 1	protein-coding
CS_hg38_Vehicle_DonorA_GR_20221115_peak_3755	chr9	136245593	136245831	+	37	NA	exon (NM_181701, exon 1 of 12)	exon (NM_181701, exon 1 of 12)	129	NM_181701	169714	Hs.144073	NM_181701	ENSG00000165661	QSOX2	QSCN6L1|SOXN	quiescin sulfhydryl oxidase 2	protein-coding
CS_hg38_Vehicle_DonorA_GR_20221115_peak_3756	chr9	136539104	136539312	+	16	NA	intron (NM_017617, intron 2 of 33)	intron (NM_017617, intron 2 of 33)	6578	NM_017617	4851	Hs.495473	NM_017617	ENSG00000148400	NOTCH1	AOS5|AOVD1|TAN1|hN1	notch 1	protein-coding
CS_hg38_Vehicle_DonorA_GR_20221115_peak_3757	chr9	136727951	136728567	+	34	NA	promoter-TSS (NR_024543)	promoter-TSS (NR_024543)	-75	NR_003672	84973	Hs.495480	NR_003672	ENSG00000233016	SNHG7	NCRNA00061	small nucleolar RNA host gene 7	ncRNA
CS_hg38_Vehicle_DonorA_GR_20221115_peak_3758	chr9	136944592	136944894	+	45	NA	promoter-TSS (NM_000606)	promoter-TSS (NM_000606)	11	NM_018998	54461	Hs.522507	NM_018998	ENSG00000159069	FBXW5	Fbw5	F-box and WD repeat domain containing 5	protein-coding
CS_hg38_Vehicle_DonorA_GR_20221115_peak_3759	chr9	137077551	137077797	+	16	NA	exon (NM_207309, exon 1 of 9)	exon (NM_207309, exon 1 of 9)	173	NM_207309	91373	Hs.142076	NM_207309	ENSG00000197355	UAP1L1	-	UDP-N-acetylglucosamine pyrophosphorylase 1 like 1	protein-coding
CS_hg38_Vehicle_DonorA_GR_20221115_peak_376	chr1	229558534	229558935	+	24	NA	promoter-TSS (NM_012089)	promoter-TSS (NM_012089)	-39	NM_012089	23456	Hs.17614	NM_012089	ENSG00000135776	ABCB10	EST20237|M-ABC2|MTABC2	ATP binding cassette subfamily B member 10	protein-coding
CS_hg38_Vehicle_DonorA_GR_20221115_peak_3760	chr9	137205424	137205640	+	32	NA	promoter-TSS (NM_014434)	promoter-TSS (NM_014434)	106	NM_053045	94107	Hs.231029	NM_053045	ENSG00000187713	TMEM203	HBEBP1	transmembrane protein 203	protein-coding
CS_hg38_Vehicle_DonorA_GR_20221115_peak_3761	chr9	137240695	137240963	+	52	NA	promoter-TSS (NM_006088)	promoter-TSS (NM_006088)	-430	NM_006088	10383	Hs.433615	NM_006088	ENSG00000188229	TUBB4B	Beta2|LCAEOD|TUBB2|TUBB2C	tubulin beta 4B class IVb	protein-coding
CS_hg38_Vehicle_DonorA_GR_20221115_peak_3762	chrM	1	16569	+	3188	NA	Intergenic	Intergenic	6614	NR_137295
CS_hg38_Vehicle_DonorA_GR_20221115_peak_3763	chrUn_GL000216v2	335	613	+	17	NA	NA	(ATTCC)n|Simple_repeat|Simple_repeat	NA	NA
CS_hg38_Vehicle_DonorA_GR_20221115_peak_3764	chrUn_GL000219v1	99760	99996	+	102	NA	promoter-TSS (NR_027436)	promoter-TSS (NR_027436)	-236	NR_027436	283788	Hs.657131	NR_027436		LOC283788	-	FSHD region gene 1 pseudogene	pseudo
CS_hg38_Vehicle_DonorA_GR_20221115_peak_3765	chrUn_GL000220v1	7073	7272	+	60	NA	Intergenic	Intergenic	-89957	NR_038958	100507412	Hs.426704	NR_038958		LOC100507412	-	uncharacterized LOC100507412	ncRNA
CS_hg38_Vehicle_DonorA_GR_20221115_peak_3766	chrUn_KI270304v1	1687	1993	+	20	NA	NA	ALR/Alpha|Satellite|centr	NA	NA
CS_hg38_Vehicle_DonorA_GR_20221115_peak_3767	chrUn_KI270391v1	248	454	+	472	NA	NA	ALR/Alpha|Satellite|centr	NA	NA
CS_hg38_Vehicle_DonorA_GR_20221115_peak_3768	chrUn_KI270411v1	2111	2383	+	27	NA	NA	ALR/Alpha|Satellite|centr	NA	NA
CS_hg38_Vehicle_DonorA_GR_20221115_peak_3769	chrUn_KI270422v1	871	1162	+	64	NA	NA	ALR/Alpha|Satellite|centr	NA	NA
CS_hg38_Vehicle_DonorA_GR_20221115_peak_377	chr1	229625967	229626446	+	43	NA	promoter-TSS (NM_014777)	promoter-TSS (NM_014777)	-10	NM_014777	9816	Hs.533628	NM_014777	ENSG00000135763	URB2	KIAA0133|NET10|NPA2	URB2 ribosome biogenesis 2 homolog (S. cerevisiae)	protein-coding
CS_hg38_Vehicle_DonorA_GR_20221115_peak_3770	chrUn_KI270438v1	103912	104400	+	1340	NA	NA	(GGAATGGAAT)n|Simple_repeat|Simple_repeat	NA	NA
CS_hg38_Vehicle_DonorA_GR_20221115_peak_3771	chrUn_KI270438v1	109531	109961	+	1273	NA	NA	(GGAATGGAAT)n|Simple_repeat|Simple_repeat	NA	NA
CS_hg38_Vehicle_DonorA_GR_20221115_peak_3772	chrUn_KI270438v1	111319	111589	+	13	NA	NA	(GGAATGGAAT)n|Simple_repeat|Simple_repeat	NA	NA
CS_hg38_Vehicle_DonorA_GR_20221115_peak_3773	chrUn_KI270438v1	112098	112451	+	266	NA	NA	(GGAATGGAAT)n|Simple_repeat|Simple_repeat	NA	NA
CS_hg38_Vehicle_DonorA_GR_20221115_peak_3774	chrUn_KI270512v1	2576	2766	+	86	NA	NA	ALR/Alpha|Satellite|centr	NA	NA
CS_hg38_Vehicle_DonorA_GR_20221115_peak_3775	chrX	9677018	9677237	+	27	NA	intron (NM_001139467, intron 4 of 16)	intron (NM_001139467, intron 4 of 16)	88838	NM_000273	4935	Hs.74124	NM_000273	ENSG00000101850	GPR143	NYS6|OA1	G protein-coupled receptor 143	protein-coding
CS_hg38_Vehicle_DonorA_GR_20221115_peak_3776	chrX	13090397	13090598	+	43	NA	Intergenic	Intergenic	-45699	NM_174901	171484	Hs.667546	NM_174901	ENSG00000187268	FAM9C	TEX39C	family with sequence similarity 9 member C	protein-coding
CS_hg38_Vehicle_DonorA_GR_20221115_peak_3777	chrX	15855148	15855355	+	20	NA	promoter-TSS (NM_001272071)	promoter-TSS (NM_001272071)	-237	NM_003916	8905	Hs.121592	NM_003916	ENSG00000182287	AP1S2	DC22|MRX59|MRXS21|MRXS5|MRXSF|PGS|SIGMA1B	adaptor related protein complex 1 subunit sigma 2	protein-coding
CS_hg38_Vehicle_DonorA_GR_20221115_peak_3778	chrX	16719511	16719803	+	100	NA	promoter-TSS (NR_033181)	promoter-TSS (NR_033181)	73	NM_032796	94056	Hs.744256	NM_032796	ENSG00000169895	SYAP1	BSTA|PRO3113	synapse associated protein 1	protein-coding
CS_hg38_Vehicle_DonorA_GR_20221115_peak_3779	chrX	18984657	18984958	+	60	NA	promoter-TSS (NM_000292)	promoter-TSS (NM_000292)	-445	NM_000292	5256	Hs.54941	NM_000292	ENSG00000044446	PHKA2	GSD9A|PHK|PYK|PYKL|XLG|XLG2	phosphorylase kinase regulatory subunit alpha 2	protein-coding
CS_hg38_Vehicle_DonorA_GR_20221115_peak_378	chr1	230067030	230067306	+	28	NA	promoter-TSS (NM_004481)	promoter-TSS (NM_004481)	-27	NR_120373	2590	Hs.743964	NM_004481	ENSG00000143641	GALNT2	GalNAc-T2	polypeptide N-acetylgalactosaminyltransferase 2	protein-coding
CS_hg38_Vehicle_DonorA_GR_20221115_peak_3780	chrX	39855527	39855721	+	20	NA	Intergenic	Intergenic	18063	NR_039763	100616251		NR_039763	ENSG00000263972	MIR1587	-	microRNA 1587	ncRNA
CS_hg38_Vehicle_DonorA_GR_20221115_peak_3781	chrX	39860073	39860553	+	70	NA	Intergenic	MIR|SINE|MIR	22752	NR_039763	100616251		NR_039763	ENSG00000263972	MIR1587	-	microRNA 1587	ncRNA
CS_hg38_Vehicle_DonorA_GR_20221115_peak_3782	chrX	40013244	40013550	+	36	NA	Intergenic	CpG	84069	NM_017745	54880	Hs.659681	NM_017745	ENSG00000183337	BCOR	ANOP2|MAA2|MCOPS2	BCL6 corepressor	protein-coding
CS_hg38_Vehicle_DonorA_GR_20221115_peak_3783	chrX	40176120	40176776	+	35	NA	intron (NM_001123383, intron 1 of 14)	CpG	881	NM_001123383	54880	Hs.659681	NM_017745	ENSG00000183337	BCOR	ANOP2|MAA2|MCOPS2	BCL6 corepressor	protein-coding
CS_hg38_Vehicle_DonorA_GR_20221115_peak_3784	chrX	41084590	41084787	+	28	NA	promoter-TSS (NM_001039590)	promoter-TSS (NM_001039590)	-947	NM_001039590	8239	Hs.77578	NM_004652	ENSG00000124486	USP9X	DFFRX|FAF|FAM|MRX99|MRXS99F	ubiquitin specific peptidase 9, X-linked	protein-coding
CS_hg38_Vehicle_DonorA_GR_20221115_peak_3785	chrX	41334260	41334784	+	35	NA	intron (NR_126093, intron 1 of 18)	CpG	360	NR_126094	1654	Hs.728563	NM_001356	ENSG00000215301	DDX3X	CAP-Rf|DBX|DDX14|DDX3|HLP2|MRX102	DEAD-box helicase 3, X-linked	protein-coding
CS_hg38_Vehicle_DonorA_GR_20221115_peak_3786	chrX	47482735	47483173	+	52	NA	promoter-TSS (NM_001324143)	promoter-TSS (NM_001324143)	-8	NM_001324143	7592	Hs.496074	NM_007130	ENSG00000147124	ZNF41	MRX89	zinc finger protein 41	protein-coding
CS_hg38_Vehicle_DonorA_GR_20221115_peak_3787	chrX	47561218	47561422	+	27	NA	intron (NM_001654, intron 1 of 15)	CpG	220	NM_001256196	369	Hs.446641	NM_001654	ENSG00000078061	ARAF	A-RAF|ARAF1|PKS2|RAFA1	A-Raf proto-oncogene, serine/threonine kinase	protein-coding
CS_hg38_Vehicle_DonorA_GR_20221115_peak_3788	chrX	49156445	49156705	+	33	NA	Intergenic	CpG	-6268	NM_024859	79917	Hs.193170	NM_024859	ENSG00000269313	MAGIX	JM10|PDZX	MAGI family member, X-linked	protein-coding
CS_hg38_Vehicle_DonorA_GR_20221115_peak_3789	chrX	52934822	52935040	+	14	NA	Intergenic	CpG	21824	NM_001099684	727866	Hs.6451	NM_001099684	ENSG00000179304	FAM156B	TMEM29B	family with sequence similarity 156 member B	protein-coding
CS_hg38_Vehicle_DonorA_GR_20221115_peak_379	chr1	231528268	231528675	+	28	NA	promoter-TSS (NR_028399)	promoter-TSS (NR_028399)	-182	NR_028395	100303453	Hs.13318	NR_028393	ENSG00000270106	TSNAX-DISC1	-	TSNAX-DISC1 readthrough (NMD candidate)	ncRNA
CS_hg38_Vehicle_DonorA_GR_20221115_peak_3790	chrX	56563630	56563874	+	48	NA	5' UTR (NM_013444, exon 1 of 1)	5' UTR (NM_013444, exon 1 of 1)	159	NM_013444	29978	Hs.179309	NM_013444	ENSG00000188021	UBQLN2	ALS15|CHAP1|DSK2|HRIHFB2157|N4BP4|PLIC2	ubiquilin 2	protein-coding
CS_hg38_Vehicle_DonorA_GR_20221115_peak_3791	chrX	62499140	62499614	+	53	NA	Intergenic	ALR/Alpha|Satellite|centr	851962	NM_001012968	139886	Hs.612782	NM_001012968	ENSG00000186767	SPIN4	TDRD28	spindlin family member 4	protein-coding
CS_hg38_Vehicle_DonorA_GR_20221115_peak_3792	chrX	63754754	63755055	+	43	NA	5' UTR (NM_001173480, exon 1 of 9)	5' UTR (NM_001173480, exon 1 of 9)	247	NM_001353927	23229	Hs.54697	NM_015185	ENSG00000131089	ARHGEF9	COLLYBISTIN|EIEE8|HPEM-2|PEM-2|PEM2	Cdc42 guanine nucleotide exchange factor 9	protein-coding
CS_hg38_Vehicle_DonorA_GR_20221115_peak_3793	chrX	101407666	101407875	+	27	NA	promoter-TSS (NM_019597)	promoter-TSS (NM_019597)	243	NM_000169	2717	Hs.69089	NM_000169	ENSG00000102393	GLA	GALA	galactosidase alpha	protein-coding
CS_hg38_Vehicle_DonorA_GR_20221115_peak_3794	chrX	101931665	101932028	+	43	NA	5' UTR (NM_001282400, exon 1 of 10)	5' UTR (NM_001282400, exon 1 of 10)	220	NM_001011657	84460	Hs.496512	NM_001011657	ENSG00000166432	ZMAT1	-	zinc finger matrin-type 1	protein-coding
CS_hg38_Vehicle_DonorA_GR_20221115_peak_3795	chrX	104156730	104157012	+	35	NA	intron (NM_001012755, intron 1 of 1)	CpG	156	NM_001012755	401612	Hs.660022	NM_001012755	ENSG00000269743	SLC25A53	MCART6	solute carrier family 25 member 53	protein-coding
CS_hg38_Vehicle_DonorA_GR_20221115_peak_3796	chrX	107674114	107674370	+	282	NA	Intergenic	Intergenic	42239	NM_001015881	1831	Hs.522074	NM_004089	ENSG00000157514	TSC22D3	DIP|DSIPI|GILZ|TSC-22R	TSC22 domain family member 3	protein-coding
CS_hg38_Vehicle_DonorA_GR_20221115_peak_3797	chrX	107675093	107675317	+	13	NA	Intergenic	Intergenic	41276	NM_001015881	1831	Hs.522074	NM_004089	ENSG00000157514	TSC22D3	DIP|DSIPI|GILZ|TSC-22R	TSC22 domain family member 3	protein-coding
CS_hg38_Vehicle_DonorA_GR_20221115_peak_3798	chrX	111681241	111681504	+	43	NA	promoter-TSS (NM_001324294)	promoter-TSS (NM_001324294)	202	NR_136735	79868	Hs.443061	NM_018466	ENSG00000101901	ALG13	CDG1S|CXorf45|EIEE36|GLT28D1|MDS031|TDRD13|YGL047W	ALG13, UDP-N-acetylglucosaminyltransferase subunit	protein-coding
CS_hg38_Vehicle_DonorA_GR_20221115_peak_3799	chrX	119468940	119469185	+	22	NA	promoter-TSS (NR_134915)	promoter-TSS (NR_134915)	36	NR_134914	100303728	Hs.714405	NR_028443	ENSG00000224281	SLC25A5-AS1	-	SLC25A5 antisense RNA 1	ncRNA
CS_hg38_Vehicle_DonorA_GR_20221115_peak_38	chr1	11099452	11099795	+	25	NA	promoter-TSS (NR_135061)	promoter-TSS (NR_135061)	-52	NR_135062	105376736	Hs.634965	NR_135061	ENSG00000230337	LOC105376736	-	uncharacterized LOC105376736	ncRNA
CS_hg38_Vehicle_DonorA_GR_20221115_peak_380	chr1	234373297	234373764	+	40	NA	promoter-TSS (NR_125962)	promoter-TSS (NR_125962)	63	NR_125961	101927765	Hs.596703	NR_125961	ENSG00000231663	LOC101927765	-	uncharacterized LOC101927765	ncRNA
CS_hg38_Vehicle_DonorA_GR_20221115_peak_3800	chrX	119956198	119956462	+	35	NA	Intergenic	LTR12|LTR|ERV1	-12558	NM_024528	79576	Hs.522771	NM_024528	ENSG00000101882	NKAP	-	NFKB activating protein	protein-coding
CS_hg38_Vehicle_DonorA_GR_20221115_peak_3801	chrX	132217285	132217633	+	27	NA	5' UTR (NM_021183, exon 2 of 4)	5' UTR (NM_021183, exon 2 of 4)	702	NM_021183	57826	Hs.119889	NM_021183	ENSG00000123728	RAP2C	-	RAP2C, member of RAS oncogene family	protein-coding
CS_hg38_Vehicle_DonorA_GR_20221115_peak_3802	chrX	150365450	150365710	+	20	NA	intron (NM_001177465, intron 1 of 4)	CpG-30120	2302	NM_001177465	10046	Hs.20136	NM_005491	ENSG00000013619	MAMLD1	CG1|CXorf6|F18|HYSP2	mastermind like domain containing 1	protein-coding
CS_hg38_Vehicle_DonorA_GR_20221115_peak_3803	chrX	153971840	153972120	+	43	NA	promoter-TSS (NM_005334)	promoter-TSS (NM_005334)	-560	NM_003492	8269	Hs.23119	NM_003492	ENSG00000177854	TMEM187	CXorf12|DXS9878E|ITBA1	transmembrane protein 187	protein-coding
CS_hg38_Vehicle_DonorA_GR_20221115_peak_3804	chrX	154762797	154763237	+	20	NA	intron (NR_110021, intron 1 of 13)	CpG	275	NM_001363	1736	Hs.4747	NM_001363	ENSG00000130826	DKC1	CBF5|DKC|DKCX|NAP57|NOLA4|XAP101	dyskerin pseudouridine synthase 1	protein-coding
CS_hg38_Vehicle_DonorA_GR_20221115_peak_3805	chrX	155027074	155027349	+	27	NA	intron (NM_023934, intron 1 of 4)	CpG	422	NM_023934	65991	Hs.356050	NM_023934	ENSG00000165775	FUNDC2	DC44|HCBP6|HCC3|PD03104	FUN14 domain containing 2	protein-coding
CS_hg38_Vehicle_DonorA_GR_20221115_peak_3806	chrY	2935610	2936055	+	43	NA	intron (NM_001145275, intron 1 of 5)	CpG	355	NM_003411	7544	Hs.522845	NM_003411	ENSG00000067646	ZFY	ZNF911	zinc finger protein, Y-linked	protein-coding
CS_hg38_Vehicle_DonorA_GR_20221115_peak_3807	chrY	11534049	11534310	+	114	NA	Intergenic	(AATGGAATGG)n|Simple_repeat|Simple_repeat	887411	NR_033667	352887	Hs.546221	NR_033667	ENSG00000206159	GYG2P1	GYG2P	glycogenin 2 pseudogene 1	pseudo
CS_hg38_Vehicle_DonorA_GR_20221115_peak_3808	chrY	13479444	13479785	+	20	NA	exon (NM_001258266, exon 1 of 28)	exon (NM_001258266, exon 1 of 28)	1056	NR_047599	7404	Hs.115277	NM_007125	ENSG00000183878	UTY	KDM6AL|KDM6C|UTY1	ubiquitously transcribed tetratricopeptide repeat containing, Y-linked	protein-coding
CS_hg38_Vehicle_DonorA_GR_20221115_peak_3809	chrY	56687659	56687852	+	35	NA	Intergenic	(AATGGAATGG)n|Simple_repeat|Simple_repeat	-266500	NM_005840	10251	Hs.381912	NM_005840	ENSG00000168939	SPRY3	spry-3	sprouty RTK signaling antagonist 3	protein-coding
CS_hg38_Vehicle_DonorA_GR_20221115_peak_381	chr1	234478916	234479190	+	20	NA	promoter-TSS (NM_005646)	promoter-TSS (NM_005646)	50	NM_005646	6894	Hs.498115	NM_005646	ENSG00000059588	TARBP1	TRM3|TRMT3|TRP-185|TRP185	TAR (HIV-1) RNA binding protein 1	protein-coding
CS_hg38_Vehicle_DonorA_GR_20221115_peak_3810	chrY	56690092	56690294	+	411	NA	Intergenic	(AATGGAATGG)n|Simple_repeat|Simple_repeat	-264062	NM_005840	10251	Hs.381912	NM_005840	ENSG00000168939	SPRY3	spry-3	sprouty RTK signaling antagonist 3	protein-coding
CS_hg38_Vehicle_DonorA_GR_20221115_peak_3811	chrY	56755920	56756121	+	198	NA	Intergenic	(AATGGAATGG)n|Simple_repeat|Simple_repeat	-198235	NM_005840	10251	Hs.381912	NM_005840	ENSG00000168939	SPRY3	spry-3	sprouty RTK signaling antagonist 3	protein-coding
CS_hg38_Vehicle_DonorA_GR_20221115_peak_382	chr1	234606155	234606457	+	37	NA	3' UTR (NM_001077397, exon 2 of 2)	3' UTR (NM_001077397, exon 2 of 2)	3219	NM_182972	359948	Hs.350268	NM_182972	ENSG00000168264	IRF2BP2	CVID14	interferon regulatory factor 2 binding protein 2	protein-coding
CS_hg38_Vehicle_DonorA_GR_20221115_peak_383	chr1	234608435	234609557	+	53	NA	exon (NM_001077397, exon 1 of 2)	exon (NM_001077397, exon 1 of 2)	529	NM_182972	359948	Hs.350268	NM_182972	ENSG00000168264	IRF2BP2	CVID14	interferon regulatory factor 2 binding protein 2	protein-coding
CS_hg38_Vehicle_DonorA_GR_20221115_peak_384	chr1	234610191	234610478	+	60	NA	promoter-TSS (NM_001077397)	promoter-TSS (NM_001077397)	-809	NM_001077397	359948	Hs.350268	NM_182972	ENSG00000168264	IRF2BP2	CVID14	interferon regulatory factor 2 binding protein 2	protein-coding
CS_hg38_Vehicle_DonorA_GR_20221115_peak_385	chr1	234610723	234611734	+	79	NA	Intergenic	CpG	-1703	NM_001077397	359948	Hs.350268	NM_182972	ENSG00000168264	IRF2BP2	CVID14	interferon regulatory factor 2 binding protein 2	protein-coding
CS_hg38_Vehicle_DonorA_GR_20221115_peak_386	chr1	234724719	234724938	+	48	NA	intron (NR_038856, intron 1 of 2)	intron (NR_038856, intron 1 of 2)	786	NR_038856	100506810	Hs.586634	NR_038856	ENSG00000227630	LINC01132	-	long intergenic non-protein coding RNA 1132	ncRNA
CS_hg38_Vehicle_DonorA_GR_20221115_peak_387	chr1	234962468	234962664	+	25	NA	intron (NR_125945, intron 1 of 3)	intron (NR_125945, intron 1 of 3)	1433	NR_125945	101927851	Hs.520684	NR_125945	ENSG00000238005	LOC101927851	-	uncharacterized LOC101927851	ncRNA
CS_hg38_Vehicle_DonorA_GR_20221115_peak_388	chr1	234964303	234964617	+	34	NA	promoter-TSS (NR_125945)	promoter-TSS (NR_125945)	-461	NR_125945	101927851	Hs.520684	NR_125945	ENSG00000238005	LOC101927851	-	uncharacterized LOC101927851	ncRNA
CS_hg38_Vehicle_DonorA_GR_20221115_peak_389	chr1	234970558	234970845	+	26	NA	Intergenic	Intergenic	-6702	NR_125945	101927851	Hs.520684	NR_125945	ENSG00000238005	LOC101927851	-	uncharacterized LOC101927851	ncRNA
CS_hg38_Vehicle_DonorA_GR_20221115_peak_39	chr1	11273243	11273434	+	67	NA	5' UTR (NM_013319, exon 1 of 2)	5' UTR (NM_013319, exon 1 of 2)	140	NM_001330350	29914	Hs.522933	NM_013319	ENSG00000120942	UBIAD1	SCCD|TERE1	UbiA prenyltransferase domain containing 1	protein-coding
CS_hg38_Vehicle_DonorA_GR_20221115_peak_390	chr1	235011394	235012148	+	124	NA	Intergenic	Intergenic	-47772	NR_125945	101927851	Hs.520684	NR_125945	ENSG00000238005	LOC101927851	-	uncharacterized LOC101927851	ncRNA
CS_hg38_Vehicle_DonorA_GR_20221115_peak_391	chr1	235015342	235015567	+	15	NA	Intergenic	AluSz|SINE|Alu	-51455	NR_125945	101927851	Hs.520684	NR_125945	ENSG00000238005	LOC101927851	-	uncharacterized LOC101927851	ncRNA
CS_hg38_Vehicle_DonorA_GR_20221115_peak_392	chr1	235074807	235075030	+	52	NA	Intergenic	Intergenic	-5100	NR_027454	731656	Hs.702477	NR_027454		LINC01348	-	long intergenic non-protein coding RNA 1348	ncRNA
CS_hg38_Vehicle_DonorA_GR_20221115_peak_393	chr1	235327735	235328216	+	43	NA	promoter-TSS (NR_036605)	promoter-TSS (NR_036605)	242	NM_031371	51742	Hs.575782	NM_016374	ENSG00000054267	ARID4B	BCAA|BRCAA1|RBBP1L1|RBP1L1|SAP180	AT-rich interaction domain 4B	protein-coding
CS_hg38_Vehicle_DonorA_GR_20221115_peak_394	chr1	235328926	235329158	+	35	NA	promoter-TSS (NM_016374)	promoter-TSS (NM_016374)	488	NR_036605	9453	Hs.730768	NM_004837	ENSG00000152904	GGPS1	GGPPS|GGPPS1	geranylgeranyl diphosphate synthase 1	protein-coding
CS_hg38_Vehicle_DonorA_GR_20221115_peak_395	chr1	235504391	235504733	+	31	NA	promoter-TSS (NM_001277155)	promoter-TSS (NM_001277155)	-81	NM_152490	148789	Hs.498143	NM_152490	ENSG00000162885	B3GALNT2	B3GalNAc-T2|MDDGA11	beta-1,3-N-acetylgalactosaminyltransferase 2	protein-coding
CS_hg38_Vehicle_DonorA_GR_20221115_peak_396	chr1	235642055	235643288	+	89	NA	intron (NM_001098721, intron 1 of 3)	intron (NM_001098721, intron 1 of 3)	7322	NM_001098722	2786	Hs.159711	NM_004485	ENSG00000168243	GNG4	-	G protein subunit gamma 4	protein-coding
CS_hg38_Vehicle_DonorA_GR_20221115_peak_397	chr1	235866569	235866806	+	27	NA	intron (NM_001301365, intron 1 of 52)	CpG	240	NM_000081	1130	Hs.532411	NM_000081	ENSG00000143669	LYST	CHS|CHS1	lysosomal trafficking regulator	protein-coding
CS_hg38_Vehicle_DonorA_GR_20221115_peak_398	chr1	235867103	235867426	+	107	NA	promoter-TSS (NM_000081)	promoter-TSS (NM_000081)	-337	NM_000081	1130	Hs.532411	NM_000081	ENSG00000143669	LYST	CHS|CHS1	lysosomal trafficking regulator	protein-coding
CS_hg38_Vehicle_DonorA_GR_20221115_peak_399	chr1	235872613	235872995	+	28	NA	intron (NM_001301365, intron 1 of 52)	AluSz|SINE|Alu	-5877	NM_000081	1130	Hs.532411	NM_000081	ENSG00000143669	LYST	CHS|CHS1	lysosomal trafficking regulator	protein-coding
CS_hg38_Vehicle_DonorA_GR_20221115_peak_4	chr1	1511601	1512019	+	15	NA	promoter-TSS (NM_018188)	promoter-TSS (NM_018188)	-333	NM_018188	55210	Hs.23413	NM_018188	ENSG00000197785	ATAD3A	HAYOS	ATPase family, AAA domain containing 3A	protein-coding
CS_hg38_Vehicle_DonorA_GR_20221115_peak_40	chr1	11926602	11926843	+	45	NA	promoter-TSS (NM_138346)	promoter-TSS (NM_138346)	-294	NM_138346	90231	Hs.520094	NM_138346	ENSG00000116685	KIAA2013	-	KIAA2013	protein-coding
CS_hg38_Vehicle_DonorA_GR_20221115_peak_400	chr1	236794945	236795189	+	52	NA	promoter-TSS (NM_001291939)	promoter-TSS (NM_001291939)	-214	NM_001291939	4548	Hs.498187	NM_000254	ENSG00000116984	MTR	HMAG|MS|cblG	5-methyltetrahydrofolate-homocysteine methyltransferase	protein-coding
CS_hg38_Vehicle_DonorA_GR_20221115_peak_401	chr1	236795386	236795922	+	40	NA	5' UTR (NM_001291939, exon 1 of 32)	5' UTR (NM_001291939, exon 1 of 32)	373	NM_000254	4548	Hs.498187	NM_000254	ENSG00000116984	MTR	HMAG|MS|cblG	5-methyltetrahydrofolate-homocysteine methyltransferase	protein-coding
CS_hg38_Vehicle_DonorA_GR_20221115_peak_402	chr1	241519464	241519708	+	35	NA	intron (NM_000143, intron 1 of 9)	CpG	199	NM_000143	2271	Hs.592490	NM_000143	ENSG00000091483	FH	FMRD|HLRCC|LRCC|MCL|MCUL1	fumarate hydratase	protein-coding
CS_hg38_Vehicle_DonorA_GR_20221115_peak_403	chr1	243254794	243255011	+	35	NA	intron (NM_001042404, intron 1 of 18).2	CpG	504	NM_001042405	9859	Hs.533635	NM_014812	ENSG00000143702	CEP170	FAM68A|KAB|KIAA0470	centrosomal protein 170	protein-coding
CS_hg38_Vehicle_DonorA_GR_20221115_peak_404	chr1	243849517	243849900	+	60	NA	Intergenic	CpG	-6124	NM_001206729	10000	Hs.498292	NM_005465	ENSG00000117020	AKT3	MPPH|MPPH2|PKB-GAMMA|PKBG|PRKBG|RAC-PK-gamma|RAC-gamma|STK-2	AKT serine/threonine kinase 3	protein-coding
CS_hg38_Vehicle_DonorA_GR_20221115_peak_405	chr1	244047832	244048129	+	35	NA	promoter-TSS (NM_001278196)	promoter-TSS (NM_001278196)	-959	NM_001278196	10472	Hs.69997	NM_006352	ENSG00000179456	ZBTB18	C2H2-171|MRD22|RP58|TAZ-1|ZNF238	zinc finger and BTB domain containing 18	protein-coding
CS_hg38_Vehicle_DonorA_GR_20221115_peak_406	chr1	244451685	244451876	+	13	NA	exon (NM_001126, exon 1 of 13)	exon (NM_001126, exon 1 of 13)	354	NM_001126	159	Hs.498313	NM_001126	ENSG00000035687	ADSS	ADEH|ADSS 2	adenylosuccinate synthase	protein-coding
CS_hg38_Vehicle_DonorA_GR_20221115_peak_407	chr1	244461237	244461443	+	60	NA	promoter-TSS (NM_001242340)	promoter-TSS (NM_001242340)	-31	NM_173807	257044	Hs.459534	NM_173807	ENSG00000179397	CATSPERE	C10orf101|C1orf101	catsper channel auxiliary subunit epsilon	protein-coding
CS_hg38_Vehicle_DonorA_GR_20221115_peak_408	chr1	244834559	244834803	+	33	NA	promoter-TSS (NM_001312874)	promoter-TSS (NM_001312874)	-625	NM_001312871	116228	Hs.411490	NM_198076	ENSG00000203667	COX20	FAM36A	COX20, cytochrome c oxidase assembly factor	protein-coding
CS_hg38_Vehicle_DonorA_GR_20221115_peak_409	chr1	244835155	244835518	+	61	NA	promoter-TSS (NM_001312874)	promoter-TSS (NM_001312874)	7	NM_198076	116228	Hs.411490	NM_198076	ENSG00000203667	COX20	FAM36A	COX20, cytochrome c oxidase assembly factor	protein-coding
CS_hg38_Vehicle_DonorA_GR_20221115_peak_41	chr1	11934728	11935005	+	42	NA	intron (NM_000302, intron 1 of 18)	CpG	199	NM_001316320	5351	Hs.75093	NM_000302	ENSG00000083444	PLOD1	EDS6|EDSKCL1|LH|LH1|LLH|PLOD	procollagen-lysine,2-oxoglutarate 5-dioxygenase 1	protein-coding
CS_hg38_Vehicle_DonorA_GR_20221115_peak_410	chr1	244862684	244862999	+	37	NA	intron (NM_004501, intron 1 of 13)	intron (NM_004501, intron 1 of 13)	1684	NM_004501	3192	Hs.106212	NM_004501	ENSG00000153187	HNRNPU	EIEE54|GRIP120|HNRNPU-AS1|HNRPU|SAF-A|SAFA|U21.1|hnRNP U|pp120	heterogeneous nuclear ribonucleoprotein U	protein-coding
CS_hg38_Vehicle_DonorA_GR_20221115_peak_411	chr1	244864675	244864888	+	27	NA	promoter-TSS (NM_031844)	promoter-TSS (NM_031844)	-256	NM_031844	3192	Hs.106212	NM_004501	ENSG00000153187	HNRNPU	EIEE54|GRIP120|HNRNPU-AS1|HNRPU|SAF-A|SAFA|U21.1|hnRNP U|pp120	heterogeneous nuclear ribonucleoprotein U	protein-coding
CS_hg38_Vehicle_DonorA_GR_20221115_peak_412	chr1	244970044	244970235	+	37	NA	promoter-TSS (NM_001143943)	promoter-TSS (NM_001143943)	-190	NM_001290327	84288	Hs.134857	NM_032328	ENSG00000203666	EFCAB2	CFAP200|DRC8	EF-hand calcium binding domain 2	protein-coding
CS_hg38_Vehicle_DonorA_GR_20221115_peak_413	chr1	244970734	244971355	+	219	NA	promoter-TSS (NR_111907)	promoter-TSS (NR_111907)	-175	NR_111907	101928068	Hs.134857	NR_111907		LOC101928068	-	uncharacterized LOC101928068	ncRNA
CS_hg38_Vehicle_DonorA_GR_20221115_peak_414	chr1	246724076	246724346	+	31	NA	5' UTR (NM_016002, exon 1 of 12)	5' UTR (NM_016002, exon 1 of 12)	135	NM_016002	51097	Hs.498397	NM_016002	ENSG00000143653	SCCPDH	CGI-49|NET11	saccharopine dehydrogenase (putative)	protein-coding
CS_hg38_Vehicle_DonorA_GR_20221115_peak_415	chr1	247104065	247104548	+	31	NA	promoter-TSS (NM_001142572)	promoter-TSS (NM_001142572)	66	NM_001142572	79862	Hs.163754	NM_024804	ENSG00000188295	ZNF669	-	zinc finger protein 669	protein-coding
CS_hg38_Vehicle_DonorA_GR_20221115_peak_416	chr1	247210448	247210650	+	21	NA	Intergenic	CpG	-8489	NR_037480	100500849		NR_037480	ENSG00000283881	MIR3916	mir-3916	microRNA 3916	ncRNA
CS_hg38_Vehicle_DonorA_GR_20221115_peak_417	chr1	248826048	248826643	+	40	NA	promoter-TSS (NR_036070)	promoter-TSS (NR_036070)	-32	NR_036070	100422879		NR_036070	ENSG00000264500	MIR3124	mir-3124	microRNA 3124	ncRNA
CS_hg38_Vehicle_DonorA_GR_20221115_peak_418	chr10	134657	135025	+	15	NA	promoter-TSS (NM_001202464)	promoter-TSS (NM_001202464)	357	NM_001202465	10771	Hs.292265	NM_006624	ENSG00000015171	ZMYND11	BRAM1|BS69|MRD30	zinc finger MYND-type containing 11	protein-coding
CS_hg38_Vehicle_DonorA_GR_20221115_peak_419	chr10	135244	135516	+	31	NA	promoter-TSS (NM_001202464)	promoter-TSS (NM_001202464)	-104	NM_001202464	10771	Hs.292265	NM_006624	ENSG00000015171	ZMYND11	BRAM1|BS69|MRD30	zinc finger MYND-type containing 11	protein-coding
CS_hg38_Vehicle_DonorA_GR_20221115_peak_42	chr1	13730942	13731294	+	43	NA	intron (NM_001135610, intron 3 of 7)	intron (NM_001135610, intron 3 of 7)	-18263	NM_001007257	7799	Hs.371823	NM_012231	ENSG00000116731	PRDM2	HUMHOXY1|KMT8|KMT8A|MTB-ZF|RIZ|RIZ1|RIZ2	PR/SET domain 2	protein-coding
CS_hg38_Vehicle_DonorA_GR_20221115_peak_420	chr10	1048530	1049275	+	35	NA	promoter-TSS (NM_001317956)	promoter-TSS (NM_001317956)	-19	NM_001317957	3422	Hs.283652	NM_004508	ENSG00000067064	IDI1	IPP1|IPPI1	isopentenyl-diphosphate delta isomerase 1	protein-coding
CS_hg38_Vehicle_DonorA_GR_20221115_peak_421	chr10	3172414	3172660	+	60	NA	5' UTR (NM_001347730, exon 1 of 25)	5' UTR (NM_001347730, exon 1 of 25)	179	NM_001347730	10531	Hs.528300	NM_014889	ENSG00000107959	PITRM1	MP1|PreP	pitrilysin metallopeptidase 1	protein-coding
CS_hg38_Vehicle_DonorA_GR_20221115_peak_422	chr10	3783135	3783459	+	45	NA	intron (NM_001160124, intron 1 of 3)	intron (NM_001160124, intron 1 of 3)	1984	NM_001300	1316	Hs.4055	NM_001300	ENSG00000067082	KLF6	BCD1|CBA1|COPEB|CPBP|GBF|PAC1|ST12|ZF9	Kruppel like factor 6	protein-coding
CS_hg38_Vehicle_DonorA_GR_20221115_peak_423	chr10	3784642	3785179	+	90	NA	intron (NM_001160124, intron 1 of 3)	CpG	371	NM_001300	1316	Hs.4055	NM_001300	ENSG00000067082	KLF6	BCD1|CBA1|COPEB|CPBP|GBF|PAC1|ST12|ZF9	Kruppel like factor 6	protein-coding
CS_hg38_Vehicle_DonorA_GR_20221115_peak_424	chr10	3785612	3786139	+	71	NA	promoter-TSS (NM_001300)	promoter-TSS (NM_001300)	-594	NM_001160124	1316	Hs.4055	NM_001300	ENSG00000067082	KLF6	BCD1|CBA1|COPEB|CPBP|GBF|PAC1|ST12|ZF9	Kruppel like factor 6	protein-coding
CS_hg38_Vehicle_DonorA_GR_20221115_peak_425	chr10	4035005	4035453	+	51	NA	Intergenic	Intergenic	-16497	NR_120632	101927964	Hs.737041	NR_120632	ENSG00000236990	LOC101927964	-	uncharacterized LOC101927964	ncRNA
CS_hg38_Vehicle_DonorA_GR_20221115_peak_426	chr10	5812944	5813243	+	38	NA	intron (NM_001115156, intron 1 of 9)	CpG	456	NM_001115156	2665	Hs.299055	NM_001494	ENSG00000057608	GDI2	HEL-S-46e|RABGDIB	GDP dissociation inhibitor 2	protein-coding
CS_hg38_Vehicle_DonorA_GR_20221115_peak_427	chr10	5813659	5814053	+	84	NA	promoter-TSS (NM_001494)	promoter-TSS (NM_001494)	-307	NM_001494	2665	Hs.299055	NM_001494	ENSG00000057608	GDI2	HEL-S-46e|RABGDIB	GDP dissociation inhibitor 2	protein-coding
CS_hg38_Vehicle_DonorA_GR_20221115_peak_428	chr10	5889923	5890231	+	19	NA	promoter-TSS (NM_001258453)	promoter-TSS (NM_001258453)	-126	NM_001258453	84893	Hs.498543	NM_032807	ENSG00000134452	FBH1	FBXO18|Fbx18|hFBH1	F-box DNA helicase 1	protein-coding
CS_hg38_Vehicle_DonorA_GR_20221115_peak_429	chr10	5977505	5977833	+	28	NA	promoter-TSS (NM_001256765)	promoter-TSS (NM_001256765)	-58	NM_172200	3601	Hs.445124	NM_002189	ENSG00000134470	IL15RA	CD215	interleukin 15 receptor subunit alpha	protein-coding
CS_hg38_Vehicle_DonorA_GR_20221115_peak_43	chr1	13749070	13749325	+	70	NA	promoter-TSS (NM_001007257)	promoter-TSS (NM_001007257)	-184	NM_001007257	7799	Hs.371823	NM_012231	ENSG00000116731	PRDM2	HUMHOXY1|KMT8|KMT8A|MTB-ZF|RIZ|RIZ1|RIZ2	PR/SET domain 2	protein-coding
CS_hg38_Vehicle_DonorA_GR_20221115_peak_430	chr10	6270396	6270951	+	62	NA	Intergenic	L2c|LINE|L2	-55871	NR_040079	399715		NR_040079	ENSG00000215244	LOC399715	-	uncharacterized LOC399715	ncRNA
CS_hg38_Vehicle_DonorA_GR_20221115_peak_431	chr10	7193254	7193448	+	20	NA	intron (NM_001018039, intron 15 of 20)	intron (NM_001018039, intron 15 of 20)	-6567	NR_132972	106635547		NR_132972		SNORD129	-	small nucleolar RNA, C/D box 129	snoRNA
CS_hg38_Vehicle_DonorA_GR_20221115_peak_432	chr10	7818227	7818427	+	36	NA	promoter-TSS (NM_031923)	promoter-TSS (NM_031923)	-177	NM_031923	83860	Hs.527688	NM_031923	ENSG00000165632	TAF3	TAF140|TAFII-140|TAFII140	TATA-box binding protein associated factor 3	protein-coding
CS_hg38_Vehicle_DonorA_GR_20221115_peak_433	chr10	11165012	11165313	+	35	NA	5' UTR (NM_001326346, exon 1 of 12)	5' UTR (NM_001326346, exon 1 of 12)	132	NM_001083591	10659	Hs.309288	NM_006561	ENSG00000048740	CELF2	BRUNOL3|CELF-2|CUG-BP2|CUGBP2|ETR-3|ETR3|NAPOR	CUGBP Elav-like family member 2	protein-coding
CS_hg38_Vehicle_DonorA_GR_20221115_peak_434	chr10	12042861	12043148	+	128	NA	promoter-TSS (NM_015542)	promoter-TSS (NM_015542)	-163	NM_015542	26019	Hs.370689	NM_015542	ENSG00000151461	UPF2	HUPF2|RENT2|smg-3	UPF2, regulator of nonsense mediated mRNA decay	protein-coding
CS_hg38_Vehicle_DonorA_GR_20221115_peak_435	chr10	14837678	14838004	+	16	NA	promoter-TSS (NR_103464)	promoter-TSS (NR_103464)	143	NM_001029954	441549	Hs.559067	NM_001029954	ENSG00000185267	CDNF	ARMETL1	cerebral dopamine neurotrophic factor	protein-coding
CS_hg38_Vehicle_DonorA_GR_20221115_peak_436	chr10	14878569	14878868	+	20	NA	promoter-TSS (NM_024670)	promoter-TSS (NM_024670)	-65	NM_001193426	79723	Hs.554883	NM_024670	ENSG00000152455	SUV39H2	KMT1B	suppressor of variegation 3-9 homolog 2	protein-coding
CS_hg38_Vehicle_DonorA_GR_20221115_peak_437	chr10	14879073	14879276	+	19	NA	intron (NM_024670, intron 1 of 4)	CpG	274	NM_024670	79723	Hs.554883	NM_024670	ENSG00000152455	SUV39H2	KMT1B	suppressor of variegation 3-9 homolog 2	protein-coding
CS_hg38_Vehicle_DonorA_GR_20221115_peak_438	chr10	14954194	14954411	+	52	NA	non-coding (NR_146961, exon 1 of 15)	non-coding (NR_146961, exon 1 of 15)	130	NM_001033857	64421	Hs.655932	NM_022487	ENSG00000152457	DCLRE1C	A-SCID|DCLREC1C|RS-SCID|SCIDA|SNM1C	DNA cross-link repair 1C	protein-coding
CS_hg38_Vehicle_DonorA_GR_20221115_peak_439	chr10	14959747	14960016	+	25	NA	intron (NR_147060, intron 1 of 2)	intron (NR_147060, intron 1 of 2)	442	NM_001080836	644890	Hs.257249	NM_001080836	ENSG00000197889	MEIG1	SPATA39|bA2K17.3	meiosis/spermiogenesis associated 1	protein-coding
CS_hg38_Vehicle_DonorA_GR_20221115_peak_44	chr1	13749630	13749862	+	43	NA	intron (NM_001135610, intron 6 of 7)	CpG	365	NM_001007257	7799	Hs.371823	NM_012231	ENSG00000116731	PRDM2	HUMHOXY1|KMT8|KMT8A|MTB-ZF|RIZ|RIZ1|RIZ2	PR/SET domain 2	protein-coding
CS_hg38_Vehicle_DonorA_GR_20221115_peak_440	chr10	17227746	17228031	+	70	NA	promoter-TSS (NR_108060)	promoter-TSS (NR_108060)	-322	NM_003380	7431	Hs.455493	NM_003380	ENSG00000026025	VIM	-	vimentin	protein-coding
CS_hg38_Vehicle_DonorA_GR_20221115_peak_441	chr10	17228246	17229041	+	77	NA	intron (NM_003380, intron 1 of 9)	CpG	433	NM_003380	7431	Hs.455493	NM_003380	ENSG00000026025	VIM	-	vimentin	protein-coding
CS_hg38_Vehicle_DonorA_GR_20221115_peak_442	chr10	17229363	17229678	+	33	NA	non-coding (NR_108061, exon 1 of 3)	non-coding (NR_108061, exon 1 of 3)	465	NR_108061	100507347	Hs.740502	NR_108060	ENSG00000229124	VIM-AS1	-	VIM antisense RNA 1	ncRNA
CS_hg38_Vehicle_DonorA_GR_20221115_peak_443	chr10	17229871	17230626	+	65	NA	promoter-TSS (NR_108061)	promoter-TSS (NR_108061)	-263	NR_108061	100507347	Hs.740502	NR_108060	ENSG00000229124	VIM-AS1	-	VIM antisense RNA 1	ncRNA
CS_hg38_Vehicle_DonorA_GR_20221115_peak_444	chr10	17617133	17617381	+	49	NA	exon (NM_014241, exon 1 of 7)	exon (NM_014241, exon 1 of 7)	117	NM_014241	9200	Hs.114062	NM_014241	ENSG00000165996	HACD1	CAP|PTPLA	3-hydroxyacyl-CoA dehydratase 1	protein-coding
CS_hg38_Vehicle_DonorA_GR_20221115_peak_445	chr10	18651624	18651909	+	53	NA	promoter-TSS (NM_001351118)	promoter-TSS (NM_001351118)	-129	NM_001351118	221078	Hs.396175	NM_182543	ENSG00000241058	NSUN6	4933414E04Rik|ARL5B-AS1|NOPD1	NOP2/Sun RNA methyltransferase family member 6	protein-coding
CS_hg38_Vehicle_DonorA_GR_20221115_peak_446	chr10	21525828	21526297	+	57	NA	promoter-TSS (NM_207371)	promoter-TSS (NM_207371)	-380	NM_207371	387640	Hs.350848	NM_207371	ENSG00000180592	SKIDA1	C10orf140|DLN-1	SKI/DACH domain containing 1	protein-coding
CS_hg38_Vehicle_DonorA_GR_20221115_peak_447	chr10	21533789	21534165	+	40	NA	promoter-TSS (NM_004641)	promoter-TSS (NM_004641)	-195	NM_001195627	8028	Hs.30385	NM_004641	ENSG00000078403	MLLT10	AF10	MLLT10, histone lysine methyltransferase DOT1L cofactor	protein-coding
CS_hg38_Vehicle_DonorA_GR_20221115_peak_448	chr10	22003340	22003726	+	22	NA	5' UTR (NM_022365, exon 1 of 12)	5' UTR (NM_022365, exon 1 of 12)	188	NM_022365	64215	Hs.499000	NM_022365	ENSG00000136770	DNAJC1	DNAJL1|ERdj1|HTJ1|MTJ1	DnaJ heat shock protein family (Hsp40) member C1	protein-coding
CS_hg38_Vehicle_DonorA_GR_20221115_peak_449	chr10	22246867	22247211	+	35	NA	Intergenic	Intergenic	-5033	NR_038921	100130992	Hs.48501	NR_038921		LOC100130992	-	uncharacterized LOC100130992	ncRNA
CS_hg38_Vehicle_DonorA_GR_20221115_peak_45	chr1	15524655	15524874	+	60	NA	promoter-TSS (NR_102732)	promoter-TSS (NR_102732)	26	NM_032996	842	Hs.329502	NM_001229	ENSG00000132906	CASP9	APAF-3|APAF3|ICE-LAP6|MCH6|PPP1R56	caspase 9	protein-coding
CS_hg38_Vehicle_DonorA_GR_20221115_peak_450	chr10	22252329	22252932	+	50	NA	non-coding (NR_038921, exon 1 of 1)	non-coding (NR_038921, exon 1 of 1)	558	NR_038921	100130992	Hs.48501	NR_038921		LOC100130992	-	uncharacterized LOC100130992	ncRNA
CS_hg38_Vehicle_DonorA_GR_20221115_peak_451	chr10	22253348	22253553	+	19	NA	non-coding (NR_038921, exon 1 of 1)	non-coding (NR_038921, exon 1 of 1)	1378	NR_038921	100130992	Hs.48501	NR_038921		LOC100130992	-	uncharacterized LOC100130992	ncRNA
CS_hg38_Vehicle_DonorA_GR_20221115_peak_452	chr10	22316491	22316695	+	29	NA	intron (NM_012071, intron 1 of 7)	CpG	210	NM_001204062	100532731	Hs.380403	NM_001204062	ENSG00000269897	COMMD3-BMI1	-	COMMD3-BMI1 readthrough	protein-coding
CS_hg38_Vehicle_DonorA_GR_20221115_peak_453	chr10	22340546	22340970	+	70	NA	Intergenic	CpG	-4687	NM_172242	9576	Hs.655170	NM_012443	ENSG00000077327	SPAG6	CT141|Repro-SA-1|pf16	sperm associated antigen 6	protein-coding
CS_hg38_Vehicle_DonorA_GR_20221115_peak_454	chr10	22437228	22437522	+	14	NA	non-coding (NR_036533, exon 1 of 1)	non-coding (NR_036533, exon 1 of 1)	554	NR_036533	100499489	Hs.7444	NR_036533		LOC100499489	-	uncharacterized LOC100499489	ncRNA
CS_hg38_Vehicle_DonorA_GR_20221115_peak_455	chr10	22681345	22681635	+	34	NA	intron (NM_005028, intron 1 of 9)	AluJb|SINE|Alu	32618	NM_001330062	5305	Hs.57079	NM_005028	ENSG00000150867	PIP4K2A	PI5P4KA|PIP5K2A|PIP5KII-alpha|PIP5KIIA|PIPK	phosphatidylinositol-5-phosphate 4-kinase type 2 alpha	protein-coding
CS_hg38_Vehicle_DonorA_GR_20221115_peak_456	chr10	22714386	22715024	+	22	NA	promoter-TSS (NM_005028)	promoter-TSS (NM_005028)	-131	NM_005028	5305	Hs.57079	NM_005028	ENSG00000150867	PIP4K2A	PI5P4KA|PIP5K2A|PIP5KII-alpha|PIP5KIIA|PIPK	phosphatidylinositol-5-phosphate 4-kinase type 2 alpha	protein-coding
CS_hg38_Vehicle_DonorA_GR_20221115_peak_457	chr10	23439067	23439294	+	27	NA	promoter-TSS (NM_001145373)	promoter-TSS (NM_001145373)	-89	NM_001145373	220213	Hs.499042	NM_001145373	ENSG00000165312	OTUD1	DUBA7|OTDC1	OTU deubiquitinase 1	protein-coding
CS_hg38_Vehicle_DonorA_GR_20221115_peak_458	chr10	25016685	25017012	+	64	NA	promoter-TSS (NR_072992)	promoter-TSS (NR_072992)	269	NM_024838	79896	Hs.645274	NM_024838	ENSG00000185875	THNSL1	TSH1	threonine synthase like 1	protein-coding
CS_hg38_Vehicle_DonorA_GR_20221115_peak_459	chr10	26439647	26439971	+	28	NA	intron (NM_019043, intron 2 of 14)	intron (NM_019043, intron 2 of 14)	1472	NM_019043	54518	Hs.310421	NM_019043	ENSG00000077420	APBB1IP	INAG1|PREL1|RARP1|RIAM	amyloid beta precursor protein binding family B member 1 interacting protein	protein-coding
CS_hg38_Vehicle_DonorA_GR_20221115_peak_46	chr1	15617362	15617671	+	19	NA	promoter-TSS (NM_032341)	promoter-TSS (NM_032341)	58	NM_032341	84301	Hs.718857	NM_032341	ENSG00000197312	DDI2	-	DNA damage inducible 1 homolog 2	protein-coding
CS_hg38_Vehicle_DonorA_GR_20221115_peak_460	chr10	26697426	26697695	+	34	NA	5' UTR (NM_001321979, exon 1 of 12)	5' UTR (NM_001321979, exon 1 of 12)	136	NM_014317	23590	Hs.558468	NM_014317	ENSG00000148459	PDSS1	COQ1|COQ10D2|DPS|SPS|TPRT|TPT|TPT 1|hDPS1	decaprenyl diphosphate synthase subunit 1	protein-coding
CS_hg38_Vehicle_DonorA_GR_20221115_peak_461	chr10	26859987	26860707	+	19	NA	intron (NM_001178116, intron 1 of 11)	CpG	740	NM_001012750	10006	Hs.508148	NM_005470	ENSG00000136754	ABI1	ABI-1|ABLBP4|E3B1|NAP1BP|SSH3BP|SSH3BP1	abl interactor 1	protein-coding
CS_hg38_Vehicle_DonorA_GR_20221115_peak_462	chr10	27154676	27155521	+	133	NA	promoter-TSS (NM_001253866)	promoter-TSS (NM_001253866)	274	NR_135469	84930	Hs.276905	NM_032844	ENSG00000120539	MASTL	GREATWALL|GW|GWL|MAST-L|THC2	microtubule associated serine/threonine kinase like	protein-coding
CS_hg38_Vehicle_DonorA_GR_20221115_peak_463	chr10	27241319	27241619	+	27	NA	promoter-TSS (NM_001301254)	promoter-TSS (NM_001301254)	350	NM_001352579	91452	Hs.530597	NM_145698	ENSG00000107897	ACBD5	-	acyl-CoA binding domain containing 5	protein-coding
CS_hg38_Vehicle_DonorA_GR_20221115_peak_464	chr10	27252660	27252942	+	43	NA	promoter-TSS (NR_003525)	promoter-TSS (NR_003525)	-495	NR_003525	387646	Hs.631829	NM_001006604	ENSG00000230445	LRRC37A6P	LRRC37E	leucine rich repeat containing 37 member A6, pseudogene	pseudo
CS_hg38_Vehicle_DonorA_GR_20221115_peak_465	chr10	28335112	28335339	+	60	NA	Intergenic	MLT1F|LTR|ERVL-MaLR	-32159	NR_134518	143098	Hs.499159	NM_173496	ENSG00000150054	MPP7	-	membrane palmitoylated protein 7	protein-coding
CS_hg38_Vehicle_DonorA_GR_20221115_peak_466	chr10	28532779	28533050	+	45	NA	promoter-TSS (NR_033805)	promoter-TSS (NR_033805)	326	NM_100264	51322	Hs.743224	NM_016628	ENSG00000095787	WAC	BM-016|DESSH|PRO1741|Wwp4	WW domain containing adaptor with coiled-coil	protein-coding
CS_hg38_Vehicle_DonorA_GR_20221115_peak_467	chr10	30433597	30433854	+	33	NA	promoter-TSS (NM_001320961)	promoter-TSS (NM_001320961)	-296	NM_001244134	1326	Hs.432453	NM_005204	ENSG00000107968	MAP3K8	AURA2|COT|EST|ESTF|MEKK8|TPL2|Tpl-2|c-COT	mitogen-activated protein kinase kinase kinase 8	protein-coding
CS_hg38_Vehicle_DonorA_GR_20221115_peak_468	chr10	30434057	30434482	+	47	NA	promoter-TSS (NM_001320961)	promoter-TSS (NM_001320961)	248	NM_005204	1326	Hs.432453	NM_005204	ENSG00000107968	MAP3K8	AURA2|COT|EST|ESTF|MEKK8|TPL2|Tpl-2|c-COT	mitogen-activated protein kinase kinase kinase 8	protein-coding
CS_hg38_Vehicle_DonorA_GR_20221115_peak_469	chr10	30736561	30736762	+	25	NA	Intergenic	AluSp|SINE|Alu	13442	NR_134497	105376480	Hs.461867	NR_134497	ENSG00000230720	LOC105376480	-	uncharacterized LOC105376480	ncRNA
CS_hg38_Vehicle_DonorA_GR_20221115_peak_47	chr1	15834521	15835018	+	25	NA	non-coding (NR_024279, exon 2 of 2)	non-coding (NR_024279, exon 2 of 2)	-13095	NM_015001	23013	Hs.744843	NM_015001	ENSG00000065526	SPEN	HIAA0929|MINT|RBM15C|SHARP	spen family transcriptional repressor	protein-coding
CS_hg38_Vehicle_DonorA_GR_20221115_peak_470	chr10	30737955	30738367	+	27	NA	Intergenic	Intergenic	14942	NR_134497	105376480	Hs.461867	NR_134497	ENSG00000230720	LOC105376480	-	uncharacterized LOC105376480	ncRNA
CS_hg38_Vehicle_DonorA_GR_20221115_peak_471	chr10	31031735	31031965	+	40	NA	promoter-TSS (NR_026560)	promoter-TSS (NR_026560)	87	NM_001143766	220929	Hs.660642	NM_182755	ENSG00000183621	ZNF438	bA330O11.1	zinc finger protein 438	protein-coding
CS_hg38_Vehicle_DonorA_GR_20221115_peak_472	chr10	31319391	31319956	+	47	NA	promoter-TSS (NR_148978)	promoter-TSS (NR_148978)	208	NR_148976	220930	Hs.372654	NR_024284	ENSG00000237036	ZEB1-AS1	-	ZEB1 antisense RNA 1	ncRNA
CS_hg38_Vehicle_DonorA_GR_20221115_peak_473	chr10	32055979	32056557	+	30	NA	5' UTR (NM_004521, exon 1 of 26)	5' UTR (NM_004521, exon 1 of 26)	175	NM_004521	3799	Hs.327736	NM_004521	ENSG00000170759	KIF5B	HEL-S-61|KINH|KNS|KNS1|UKHC	kinesin family member 5B	protein-coding
CS_hg38_Vehicle_DonorA_GR_20221115_peak_474	chr10	32346406	32347117	+	78	NA	promoter-TSS (NR_104163)	promoter-TSS (NR_104163)	287	NM_001272019	80314	Hs.167805	NM_025209	ENSG00000120616	EPC1	Epl1	enhancer of polycomb homolog 1	protein-coding
CS_hg38_Vehicle_DonorA_GR_20221115_peak_475	chr10	32446417	32446620	+	27	NA	promoter-TSS (NR_120660)	promoter-TSS (NR_120660)	436	NR_109826	79741	Hs.585464	NM_024688	ENSG00000216937	CCDC7	BIOT2|BioT2-A|BioT2-B|BioT2-C|C10orf68	coiled-coil domain containing 7	protein-coding
CS_hg38_Vehicle_DonorA_GR_20221115_peak_476	chr10	32689945	32690236	+	33	NA	intron (NM_001321115, intron 24 of 43)	MER76-int|LTR|ERVL	211382	NR_132768	106633814		NR_132768		SNORA86	-	small nucleolar RNA, H/ACA box 86	snoRNA
CS_hg38_Vehicle_DonorA_GR_20221115_peak_477	chr10	33134642	33134930	+	37	NA	Intergenic	LTR45B|LTR|ERV1	-176421	NM_002211	3688	Hs.643813	NM_002211	ENSG00000150093	ITGB1	CD29|FNRB|GPIIA|MDF2|MSK12|VLA-BETA|VLAB	integrin subunit beta 1	protein-coding
CS_hg38_Vehicle_DonorA_GR_20221115_peak_478	chr10	33139296	33139663	+	46	NA	Intergenic	Intergenic	-181114	NM_002211	3688	Hs.643813	NM_002211	ENSG00000150093	ITGB1	CD29|FNRB|GPIIA|MDF2|MSK12|VLA-BETA|VLAB	integrin subunit beta 1	protein-coding
CS_hg38_Vehicle_DonorA_GR_20221115_peak_479	chr10	35090435	35090821	+	36	NA	promoter-TSS (NM_001324375)	promoter-TSS (NM_001324375)	14	NM_001198777	8453	Hs.82919	NM_003591	ENSG00000108094	CUL2	-	cullin 2	protein-coding
CS_hg38_Vehicle_DonorA_GR_20221115_peak_48	chr1	15966199	15966401	+	67	NA	intron (NM_001287603, intron 2 of 15)	intron (NM_001287603, intron 2 of 15)	9832	NM_001324138	7709	Hs.433764	NM_003443	ENSG00000116809	ZBTB17	MIZ-1|ZNF151|ZNF60|pHZ-67	zinc finger and BTB domain containing 17	protein-coding
CS_hg38_Vehicle_DonorA_GR_20221115_peak_480	chr10	35126848	35127351	+	119	NA	promoter-TSS (NM_181571)	promoter-TSS (NM_181571)	258	NM_001267562	1390	Hs.200250	NM_001881	ENSG00000095794	CREM	CREM-2|ICER|hCREM-2	cAMP responsive element modulator	protein-coding
CS_hg38_Vehicle_DonorA_GR_20221115_peak_481	chr10	35149216	35149539	+	22	NA	intron (NM_001352467, intron 2 of 3)	L2c|LINE|L2	11595	NM_183011	1390	Hs.200250	NM_001881	ENSG00000095794	CREM	CREM-2|ICER|hCREM-2	cAMP responsive element modulator	protein-coding
CS_hg38_Vehicle_DonorA_GR_20221115_peak_482	chr10	38010483	38010990	+	94	NA	promoter-TSS (NR_136709)	promoter-TSS (NR_136709)	86	NM_001324175	7581	Hs.435774	NM_006954	ENSG00000189180	ZNF33A	KOX2|KOX31|KOX5|NF11A|ZNF11|ZNF11A|ZNF33|ZZAPK	zinc finger protein 33A	protein-coding
CS_hg38_Vehicle_DonorA_GR_20221115_peak_483	chr10	38402285	38402768	+	79	NA	intron (NR_148868, intron 1 of 2)	CpG	401	NR_027269	285961	Hs.406568	NR_027269		SEPT7P9	CDC10L|SEPT7L|bA291L22.2	septin 7 pseudogene 9	pseudo
CS_hg38_Vehicle_DonorA_GR_20221115_peak_484	chr10	38527202	38527597	+	15	NA	Intergenic	Intergenic	99253	NR_024497	399744	Hs.497951	NM_001013665		LINC00999	-	long intergenic non-protein coding RNA 999	ncRNA
CS_hg38_Vehicle_DonorA_GR_20221115_peak_485	chr10	42070485	42070727	+	31	NA	Intergenic	Intergenic	297439	NR_024380	441666	Hs.255729	NR_024380	ENSG00000215146	LOC441666	-	zinc finger protein 91 pseudogene	pseudo
CS_hg38_Vehicle_DonorA_GR_20221115_peak_486	chr10	42079604	42079904	+	64	NA	Intergenic	Intergenic	288291	NR_024380	441666	Hs.255729	NR_024380	ENSG00000215146	LOC441666	-	zinc finger protein 91 pseudogene	pseudo
CS_hg38_Vehicle_DonorA_GR_20221115_peak_487	chr10	42638313	42638549	+	59	NA	intron (NM_006955, intron 1 of 4)	CpG	406	NM_001305038	7582	Hs.435774	NM_006955	ENSG00000196693	ZNF33B	KOX2|KOX31|ZNF11B	zinc finger protein 33B	protein-coding
CS_hg38_Vehicle_DonorA_GR_20221115_peak_488	chr10	42782546	42782993	+	22	NA	5' UTR (NM_014753, exon 1 of 23)	5' UTR (NM_014753, exon 1 of 23)	263	NM_014753	9790	Hs.10848	NM_014753	ENSG00000165733	BMS1	ACC|BMS1L	BMS1, ribosome biogenesis factor	protein-coding
CS_hg38_Vehicle_DonorA_GR_20221115_peak_489	chr10	43138453	43138655	+	48	NA	non-coding (NR_135077, exon 1 of 9)	non-coding (NR_135077, exon 1 of 9)	109	NM_018590	55454	Hs.657569	NM_018590	ENSG00000169826	CSGALNACT2	CHGN2|ChGn-2|GALNACT-2|GALNACT2|PRO0082|beta4GalNAcT	chondroitin sulfate N-acetylgalactosaminyltransferase 2	protein-coding
CS_hg38_Vehicle_DonorA_GR_20221115_peak_49	chr1	16514189	16514805	+	108	NA	promoter-TSS (NR_004400)	promoter-TSS (NR_004400)	-212	NR_004421	6060		NR_004421	ENSG00000207389	RNU1-4	HSD2|HSD5|HSD6|HSD7|RNU1|RNU1D2|RNU1E2|RNU1F1|RNU1G1|RNU1G2|U1B2|U1D2|U1E2|U1F	RNA, U1 small nuclear 4	snRNA
CS_hg38_Vehicle_DonorA_GR_20221115_peak_490	chr10	43397018	43397430	+	98	NA	promoter-TSS (NM_001098208)	promoter-TSS (NM_001098208)	122	NM_001098207	3185	Hs.808	NM_004966	ENSG00000169813	HNRNPF	HNRPF|OK/SW-cl.23|mcs94-1	heterogeneous nuclear ribonucleoprotein F	protein-coding
CS_hg38_Vehicle_DonorA_GR_20221115_peak_491	chr10	43408768	43409215	+	94	NA	promoter-TSS (NM_001098205)	promoter-TSS (NM_001098205)	-107	NM_001098205	3185	Hs.808	NM_004966	ENSG00000169813	HNRNPF	HNRPF|OK/SW-cl.23|mcs94-1	heterogeneous nuclear ribonucleoprotein F	protein-coding
CS_hg38_Vehicle_DonorA_GR_20221115_peak_492	chr10	43420427	43420948	+	87	NA	Intergenic	AluJo|SINE|Alu	-3247	NR_145740	109616985		NR_145740	ENSG00000221400	SNORD3J	-	small nucleolar RNA, C/D box 3J	snoRNA
CS_hg38_Vehicle_DonorA_GR_20221115_peak_493	chr10	43436804	43437120	+	89	NA	promoter-TSS (NM_001355450)	promoter-TSS (NM_001355450)	114	NM_001355448	642819	Hs.719657	NM_001355444	ENSG00000243660	ZNF487	KRBO1|ZNF487P	zinc finger protein 487	protein-coding
CS_hg38_Vehicle_DonorA_GR_20221115_peak_494	chr10	45594767	45595127	+	24	NA	promoter-TSS (NM_145021)	promoter-TSS (NM_145021)	-41	NM_145021	220972	Hs.499489	NM_145021	ENSG00000165406	2008-03-01	CMIR|MARCH-VIII|MIR|RNF178|c-MIR	membrane associated ring-CH-type finger 8	protein-coding
CS_hg38_Vehicle_DonorA_GR_20221115_peak_495	chr10	45972531	45972733	+	40	NA	promoter-TSS (NR_029388)	promoter-TSS (NR_029388)	179	NR_073029	100287932	Hs.524308	NM_006327	ENSG00000265354	TIMM23	TIM23	translocase of inner mitochondrial membrane 23	protein-coding
CS_hg38_Vehicle_DonorA_GR_20221115_peak_496	chr10	47705901	47706166	+	70	NA	intron (NR_027634, intron 2 of 6)	CpG	16333	NR_027634	439965	Hs.283521	NR_027634		FAM35DP	FAM35B2	family with sequence similarity 35, member A pseudogene	pseudo
CS_hg38_Vehicle_DonorA_GR_20221115_peak_497	chr10	49538716	49538992	+	47	NA	intron (NM_001277059, intron 1 of 5)	CpG	269	NM_001346440	2074	Hs.49063	NM_000124	ENSG00000225830	ERCC6	ARMD5|CKN2|COFS|COFS1|CSB|CSB-PGBD3|POF11|RAD26|UVSS1	ERCC excision repair 6, chromatin remodeling factor	protein-coding
CS_hg38_Vehicle_DonorA_GR_20221115_peak_498	chr10	49941833	49942352	+	31	NA	promoter-TSS (NM_001324381)	promoter-TSS (NM_001324381)	59	NR_135475	100652748	Hs.499594	NM_001290117	ENSG00000204152	TIMM23B	bA592B15.7	translocase of inner mitochondrial membrane 23 homolog B	protein-coding
CS_hg38_Vehicle_DonorA_GR_20221115_peak_499	chr10	50418159	50418425	+	50	NA	intron (NM_147156, intron 6 of 10)	CpG	-169682	NM_001143974	56624	Hs.512645	NM_019893	ENSG00000188611	ASAH2	BCDase|HNAC1|LCDase|N-CDase|NCDase	N-acylsphingosine amidohydrolase 2	protein-coding
CS_hg38_Vehicle_DonorA_GR_20221115_peak_5	chr1	1574631	1575107	+	137	NA	promoter-TSS (NM_014188)	promoter-TSS (NM_014188)	13	NM_014188	29101	Hs.30026	NM_014188	ENSG00000160075	SSU72	HSPC182|PNAS-120	SSU72 homolog, RNA polymerase II CTD phosphatase	protein-coding
CS_hg38_Vehicle_DonorA_GR_20221115_peak_50	chr1	16740317	16740512	+	52	NA	promoter-TSS (NR_004400).3	promoter-TSS (NR_004400).3	-102	NR_004430	26871		NR_004430	ENSG00000206652	RNU1-1	HSD1|HU1-1|RNU1|RNU1A|RNU1A3|RNU1G4|Rnu1a1|U1|U1A1	RNA, U1 small nuclear 1	snRNA
CS_hg38_Vehicle_DonorA_GR_20221115_peak_500	chr10	50622169	50622434	+	53	NA	intron (NM_147156, intron 1 of 10)	intron (NM_147156, intron 1 of 10)	1676	NM_147156	259230	Hs.654698	NM_147156	ENSG00000198964	SGMS1	MOB|MOB1|SMS1|TMEM23|hmob33	sphingomyelin synthase 1	protein-coding
CS_hg38_Vehicle_DonorA_GR_20221115_peak_501	chr10	50623828	50624091	+	29	NA	promoter-TSS (NR_126411)	promoter-TSS (NR_126411)	18	NM_147156	259230	Hs.654698	NM_147156	ENSG00000198964	SGMS1	MOB|MOB1|SMS1|TMEM23|hmob33	sphingomyelin synthase 1	protein-coding
CS_hg38_Vehicle_DonorA_GR_20221115_peak_502	chr10	51699430	51699991	+	35	NA	promoter-TSS (NM_015235)	promoter-TSS (NM_015235)	-115	NM_015235	23283	Hs.591358	NM_015235	ENSG00000177613	CSTF2T	CstF-64T	cleavage stimulation factor subunit 2 tau variant	protein-coding
CS_hg38_Vehicle_DonorA_GR_20221115_peak_503	chr10	58385008	58385625	+	32	NA	non-coding (NR_073073, exon 1 of 8)	non-coding (NR_073073, exon 1 of 8)	173	NM_001270782	7019	Hs.594250	NM_003201	ENSG00000108064	TFAM	MTDPS15|MTTF1|MTTFA|TCF6|TCF6L1|TCF6L2|TCF6L3	transcription factor A, mitochondrial	protein-coding
CS_hg38_Vehicle_DonorA_GR_20221115_peak_504	chr10	59906714	59906907	+	27	NA	promoter-TSS (NM_005436)	promoter-TSS (NM_005436)	-154	NM_005436	8030	Hs.591360	NM_005436	ENSG00000108091	CCDC6	D10S170|H4|PTC|TPC|TST1	coiled-coil domain containing 6	protein-coding
CS_hg38_Vehicle_DonorA_GR_20221115_peak_505	chr10	60778509	60778830	+	47	NA	intron (NM_001170407, intron 1 of 3)	CpG	215	NM_033379	983	Hs.732435	NM_001786	ENSG00000170312	CDK1	CDC2|CDC28A|P34CDC2	cyclin dependent kinase 1	protein-coding
CS_hg38_Vehicle_DonorA_GR_20221115_peak_506	chr10	61903168	61903707	+	35	NA	intron (NM_032199, intron 2 of 9)	CpG	2183	NM_032199	84159	Hs.535297	NM_032199	ENSG00000150347	ARID5B	DESRT|MRF-2|MRF2	AT-rich interaction domain 5B	protein-coding
CS_hg38_Vehicle_DonorA_GR_20221115_peak_507	chr10	62733980	62734249	+	33	NA	Intergenic	Intergenic	-70642	NM_032804	84890	Hs.99821	NM_032804	ENSG00000181915	ADO	C10orf22	2-aminoethanethiol dioxygenase	protein-coding
CS_hg38_Vehicle_DonorA_GR_20221115_peak_508	chr10	62804703	62805186	+	118	NA	5' UTR (NM_032804, exon 1 of 1)	5' UTR (NM_032804, exon 1 of 1)	188	NM_032804	84890	Hs.99821	NM_032804	ENSG00000181915	ADO	C10orf22	2-aminoethanethiol dioxygenase	protein-coding
CS_hg38_Vehicle_DonorA_GR_20221115_peak_509	chr10	62811513	62811706	+	34	NA	TTS (NM_001136177)	TTS (NM_001136177)	4771	NM_001136179	1959	Hs.1395	NM_000399	ENSG00000122877	EGR2	AT591|CMT1D|CMT4E|KROX20	early growth response 2	protein-coding
CS_hg38_Vehicle_DonorA_GR_20221115_peak_51	chr1	16895768	16895981	+	150	NA	promoter-TSS (NR_004400).4	promoter-TSS (NR_004400).4	-106	NR_004430	26871		NR_004430	ENSG00000206652	RNU1-1	HSD1|HU1-1|RNU1|RNU1A|RNU1A3|RNU1G4|Rnu1a1|U1|U1A1	RNA, U1 small nuclear 1	snRNA
CS_hg38_Vehicle_DonorA_GR_20221115_peak_510	chr10	62814896	62815150	+	19	NA	intron (NM_000399, intron 1 of 1)	CpG	1357	NM_001136179	1959	Hs.1395	NM_000399	ENSG00000122877	EGR2	AT591|CMT1D|CMT4E|KROX20	early growth response 2	protein-coding
CS_hg38_Vehicle_DonorA_GR_20221115_peak_511	chr10	62816488	62816718	+	77	NA	promoter-TSS (NM_001136177)	promoter-TSS (NM_001136177)	-223	NM_001321037	1959	Hs.1395	NM_000399	ENSG00000122877	EGR2	AT591|CMT1D|CMT4E|KROX20	early growth response 2	protein-coding
CS_hg38_Vehicle_DonorA_GR_20221115_peak_512	chr10	62817078	62817358	+	84	NA	promoter-TSS (NM_001136177)	promoter-TSS (NM_001136177)	-838	NM_001321037	1959	Hs.1395	NM_000399	ENSG00000122877	EGR2	AT591|CMT1D|CMT4E|KROX20	early growth response 2	protein-coding
CS_hg38_Vehicle_DonorA_GR_20221115_peak_513	chr10	63521008	63521255	+	42	NA	promoter-TSS (NM_001001330)	promoter-TSS (NM_001001330)	-232	NM_001001330	221035	Hs.499833	NM_001001330	ENSG00000165476	REEP3	C10orf74|Yip2b	receptor accessory protein 3	protein-coding
CS_hg38_Vehicle_DonorA_GR_20221115_peak_514	chr10	67764244	67764434	+	39	NA	Intergenic	CpG	-68148	NM_013266	29119	Hs.21375	NM_013266	ENSG00000183230	CTNNA3	ARVD13|VR22	catenin alpha 3	protein-coding
CS_hg38_Vehicle_DonorA_GR_20221115_peak_515	chr10	68074323	68075135	+	30	NA	intron (NM_022079, intron 1 of 25)	CpG	617	NM_001278186	26091	Hs.51891	NM_015601	ENSG00000148634	HERC4	-	HECT and RLD domain containing E3 ubiquitin protein ligase 4	protein-coding
CS_hg38_Vehicle_DonorA_GR_20221115_peak_516	chr10	68406625	68406941	+	20	NA	exon (NM_017987, exon 1 of 18)	exon (NM_017987, exon 1 of 18)	406	NR_103475	55680	Hs.653144	NM_017987	ENSG00000204130	RUFY2	RABIP4R|ZFYVE13	RUN and FYVE domain containing 2	protein-coding
CS_hg38_Vehicle_DonorA_GR_20221115_peak_517	chr10	68827285	68827557	+	22	NA	promoter-TSS (NM_001130159)	promoter-TSS (NM_001130159)	-116	NM_001130159	219736	Hs.37636	NM_152709	ENSG00000165730	STOX1	C10orf24	storkhead box 1	protein-coding
CS_hg38_Vehicle_DonorA_GR_20221115_peak_518	chr10	68900844	68901066	+	128	NA	promoter-TSS (NM_024045)	promoter-TSS (NM_024045)	-323	NM_024045	79009	Hs.522984	NM_024045	ENSG00000107625	DDX50	GU2|GUB|RH-II/GuB|mcdrh	DExD-box helicase 50	protein-coding
CS_hg38_Vehicle_DonorA_GR_20221115_peak_519	chr10	68901319	68901643	+	29	NA	intron (NM_024045, intron 1 of 14)	CpG	203	NM_024045	79009	Hs.522984	NM_024045	ENSG00000107625	DDX50	GU2|GUB|RH-II/GuB|mcdrh	DExD-box helicase 50	protein-coding
CS_hg38_Vehicle_DonorA_GR_20221115_peak_52	chr1	16904983	16905196	+	171	NA	Intergenic	CpG	9109	NR_004408	26869		NR_004408	ENSG00000207513	RNU1-3	HSD4|RNU1G3	RNA, U1 small nuclear 3	snRNA
CS_hg38_Vehicle_DonorA_GR_20221115_peak_520	chr10	69180033	69180324	+	31	NA	promoter-TSS (NR_136626)	promoter-TSS (NR_136626)	-26	NM_001301683	6832	Hs.106469	NM_003171	ENSG00000156502	SUPV3L1	SUV3	Suv3 like RNA helicase	protein-coding
CS_hg38_Vehicle_DonorA_GR_20221115_peak_521	chr10	72216027	72216297	+	67	NA	promoter-TSS (NM_001198798)	promoter-TSS (NM_001198798)	-53	NM_001198798	51008	Hs.500007	NM_015947	ENSG00000138303	ASCC1	ASC1p50|CGI-18|SMABF2|p50	activating signal cointegrator 1 complex subunit 1	protein-coding
CS_hg38_Vehicle_DonorA_GR_20221115_peak_522	chr10	72260802	72261484	+	72	NA	Intergenic	CpG	-12776	NM_019058	54541	Hs.744875	NM_019058	ENSG00000168209	DDIT4	Dig2|REDD-1|REDD1	DNA damage inducible transcript 4	protein-coding
CS_hg38_Vehicle_DonorA_GR_20221115_peak_523	chr10	72297267	72297517	+	400	NA	Intergenic	Intergenic	23473	NM_019058	54541	Hs.744875	NM_019058	ENSG00000168209	DDIT4	Dig2|REDD-1|REDD1	DNA damage inducible transcript 4	protein-coding
CS_hg38_Vehicle_DonorA_GR_20221115_peak_524	chr10	72335062	72335287	+	83	NA	3' UTR (NM_001002762, exon 8 of 8)	3' UTR (NM_001002762, exon 8 of 8)	19975	NM_001002762	54788	Hs.500013	NM_017626	ENSG00000148719	DNAJB12	DJ10	DnaJ heat shock protein family (Hsp40) member B12	protein-coding
CS_hg38_Vehicle_DonorA_GR_20221115_peak_525	chr10	72354744	72355017	+	62	NA	exon (NM_017626, exon 1 of 9)	exon (NM_017626, exon 1 of 9)	269	NM_001002762	54788	Hs.500013	NM_017626	ENSG00000148719	DNAJB12	DJ10	DnaJ heat shock protein family (Hsp40) member B12	protein-coding
CS_hg38_Vehicle_DonorA_GR_20221115_peak_526	chr10	72691859	72692361	+	43	NA	promoter-TSS (NM_001270680)	promoter-TSS (NM_001270680)	-21	NR_073062	90550	Hs.591366	NM_138357	ENSG00000156026	MCU	C10orf42|CCDC109A|HsMCU	mitochondrial calcium uniporter	protein-coding
CS_hg38_Vehicle_DonorA_GR_20221115_peak_527	chr10	73167857	73168057	+	53	NA	promoter-TSS (NM_173348)	promoter-TSS (NM_173348)	138	NM_001135752	11319	Hs.631822	NM_007265	ENSG00000122882	ECD	GCR2|HSGT1|SGT1	ecdysoneless cell cycle regulator	protein-coding
CS_hg38_Vehicle_DonorA_GR_20221115_peak_528	chr10	73413572	73414013	+	17	NA	intron (NM_004034, intron 1 of 13)	CpG	293	NM_001320880	310	Hs.631827	NM_001156	ENSG00000138279	ANXA7	ANX7|SNX|SYNEXIN	annexin A7	protein-coding
CS_hg38_Vehicle_DonorA_GR_20221115_peak_529	chr10	73772359	73772898	+	31	NA	TTS (NM_004922)	TTS (NM_004922)	337	NM_001284194	170384	Hs.588854	NM_173540	ENSG00000196968	FUT11	-	fucosyltransferase 11	protein-coding
CS_hg38_Vehicle_DonorA_GR_20221115_peak_53	chr1	17438122	17438691	+	37	NA	exon (NM_001136204, exon 1 of 12)	exon (NM_001136204, exon 1 of 12)	157	NM_001136204	55920	Hs.380857	NM_018715	ENSG00000179051	RCC2	TD-60	regulator of chromosome condensation 2	protein-coding
CS_hg38_Vehicle_DonorA_GR_20221115_peak_530	chr10	73785616	73785879	+	52	NA	5' UTR (NM_015037, exon 1 of 26)	5' UTR (NM_015037, exon 1 of 26)	123	NM_001242488	23053	Hs.65135	NM_015037	ENSG00000214655	ZSWIM8	KIAA0913	zinc finger SWIM-type containing 8	protein-coding
CS_hg38_Vehicle_DonorA_GR_20221115_peak_531	chr10	73811598	73811854	+	42	NA	TTS (NM_172169)	TTS (NM_172169)	105	NM_003635	8509	Hs.654758	NM_003635	ENSG00000166507	NDST2	HSST2|NST2	N-deacetylase and N-sulfotransferase 2	protein-coding
CS_hg38_Vehicle_DonorA_GR_20221115_peak_532	chr10	74826660	74826855	+	74	NA	5' UTR (NM_001256468, exon 1 of 18)	5' UTR (NM_001256468, exon 1 of 18)	344	NM_012330	23522	Hs.35758	NM_012330	ENSG00000156650	KAT6B	GTPTS|MORF|MOZ2|MYST4|ZC2HC6B|qkf|querkopf	lysine acetyltransferase 6B	protein-coding
CS_hg38_Vehicle_DonorA_GR_20221115_peak_533	chr10	79445472	79445824	+	20	NA	promoter-TSS (NM_153367)	promoter-TSS (NM_153367)	-21	NM_153367	219654	Hs.523080	NM_153367	ENSG00000165424	ZCCHC24	C10orf56|Z3CXXC8	zinc finger CCHC-type containing 24	protein-coding
CS_hg38_Vehicle_DonorA_GR_20221115_peak_534	chr10	84328613	84328871	+	52	NA	5' UTR (NM_001351292, exon 1 of 12)	5' UTR (NM_001351292, exon 1 of 12)	153	NM_001351292	54462	Hs.461988	NM_018999	ENSG00000107771	CCSER2	FAM190B|Gcap14|KIAA1128|bA486O22.1	coiled-coil serine rich protein 2	protein-coding
CS_hg38_Vehicle_DonorA_GR_20221115_peak_535	chr10	86400188	86400924	+	27	NA	Intergenic	CpG	-34063	NM_017551	2894	Hs.530653	NM_017551	ENSG00000182771	GRID1	GluD1	glutamate ionotropic receptor delta type subunit 1	protein-coding
CS_hg38_Vehicle_DonorA_GR_20221115_peak_536	chr10	86971272	86971534	+	62	NA	TTS (NM_006829)	TTS (NM_006829)	662	NM_133447	119385	Hs.511787	NM_133447		AGAP11	-	ArfGAP with GTPase domain, ankyrin repeat and PH domain 11	protein-coding
CS_hg38_Vehicle_DonorA_GR_20221115_peak_537	chr10	87094714	87095579	+	26	NA	promoter-TSS (NM_001318905)	promoter-TSS (NM_001318905)	-19	NM_001330112	54537	Hs.500419	NM_019054	ENSG00000122376	SHLD2	FAM35A|FAM35A1|RINN2|bA163M19.1	shieldin complex subunit 2	protein-coding
CS_hg38_Vehicle_DonorA_GR_20221115_peak_538	chr10	87342724	87343234	+	47	NA	promoter-TSS (NR_024397)	promoter-TSS (NR_024397)	243	NR_135292	439994	Hs.651188	NR_029408	ENSG00000224914	LINC00863	-	long intergenic non-protein coding RNA 863	ncRNA
CS_hg38_Vehicle_DonorA_GR_20221115_peak_539	chr10	87817791	87818702	+	15	NA	promoter-TSS (NR_028492)	promoter-TSS (NR_028492)	-15	NR_135914	84896	Hs.435948	NM_032810	ENSG00000138138	ATAD1	AFDC1|FNP001|THORASE	ATPase family, AAA domain containing 1	protein-coding
CS_hg38_Vehicle_DonorA_GR_20221115_peak_54	chr1	19209855	19210424	+	19	NA	promoter-TSS (NR_135115)	promoter-TSS (NR_135115)	113	NM_020765	23352	Hs.148078	NM_020765	ENSG00000127481	UBR4	RBAF600|ZUBR1|p600	ubiquitin protein ligase E3 component n-recognin 4	protein-coding
CS_hg38_Vehicle_DonorA_GR_20221115_peak_540	chr10	87862094	87862526	+	31	NA	exon (NM_001126049, exon 1 of 1)	exon (NM_001126049, exon 1 of 1)	1127	NM_001126049	100144748	Hs.559820	NM_001126049	ENSG00000227268	KLLN	CWS4|KILLIN	killin, p53 regulated DNA replication inhibitor	protein-coding
CS_hg38_Vehicle_DonorA_GR_20221115_peak_541	chr10	88385541	88385741	+	31	NA	intron (NM_018363, intron 4 of 6)	intron (NM_018363, intron 4 of 6)	197684	NM_018363	55328	Hs.149849	NM_018363	ENSG00000184719	RNLS	C10orf59|RENALASE	renalase, FAD dependent amine oxidase	protein-coding
CS_hg38_Vehicle_DonorA_GR_20221115_peak_542	chr10	88880116	88881097	+	34	NA	5' UTR (NM_020799, exon 1 of 11)	5' UTR (NM_020799, exon 1 of 11)	419	NM_020799	57559	Hs.16229	NM_020799	ENSG00000138134	STAMBPL1	ALMalpha|AMSH-FP|AMSH-LP|bA399O19.2	STAM binding protein like 1	protein-coding
CS_hg38_Vehicle_DonorA_GR_20221115_peak_543	chr10	91798604	91798812	+	17	NA	promoter-TSS (NR_108071)	promoter-TSS (NR_108071)	314	NM_025235	80351	Hs.329327	NM_025235	ENSG00000107854	TNKS2	ARTD6|PARP-5b|PARP-5c|PARP5B|PARP5C|TANK2|TNKL|pART6	tankyrase 2	protein-coding
CS_hg38_Vehicle_DonorA_GR_20221115_peak_544	chr10	91923546	91924001	+	27	NA	promoter-TSS (NM_003972)	promoter-TSS (NM_003972)	-206	NM_003972	9044	Hs.500526	NM_003972	ENSG00000095564	BTAF1	MOT1|TAF(II)170|TAF172|TAFII170	B-TFIID TATA-box binding protein associated factor 1	protein-coding
CS_hg38_Vehicle_DonorA_GR_20221115_peak_545	chr10	92291213	92291407	+	37	NA	promoter-TSS (NM_014912)	promoter-TSS (NM_014912)	147	NM_017824	54708	Hs.573490	NM_017824	ENSG00000198060	2005-03-01	MARCH-V|MITOL|RNF153	membrane associated ring-CH-type finger 5	protein-coding
CS_hg38_Vehicle_DonorA_GR_20221115_peak_546	chr10	92574068	92574280	+	52	NA	promoter-TSS (NR_136399)	promoter-TSS (NR_136399)	-79	NM_004969	3416	Hs.500546	NM_004969	ENSG00000119912	IDE	INSULYSIN	insulin degrading enzyme	protein-coding
CS_hg38_Vehicle_DonorA_GR_20221115_peak_547	chr10	93496106	93496391	+	27	NA	promoter-TSS (NM_018131)	promoter-TSS (NM_018131)	-364	NM_001127182	55165	Hs.14559	NM_018131	ENSG00000138180	CEP55	C10orf3|CT111|MARCH|URCC6	centrosomal protein 55	protein-coding
CS_hg38_Vehicle_DonorA_GR_20221115_peak_548	chr10	93496881	93497245	+	17	NA	intron (NM_018131, intron 1 of 8)	intron (NM_018131, intron 1 of 8)	431	NM_018131	55165	Hs.14559	NM_018131	ENSG00000138180	CEP55	C10orf3|CT111|MARCH|URCC6	centrosomal protein 55	protein-coding
CS_hg38_Vehicle_DonorA_GR_20221115_peak_549	chr10	93702463	93702884	+	24	NA	promoter-TSS (NR_144635)	promoter-TSS (NR_144635)	-101	NM_001347712	118924	Hs.586650	NM_145246	ENSG00000148690	FRA10AC1	C10orf4|F26C11.1-like|FRA10A	FRA10A associated CGG repeat 1	protein-coding
CS_hg38_Vehicle_DonorA_GR_20221115_peak_55	chr1	19251318	19251769	+	67	NA	promoter-TSS (NM_001271427)	promoter-TSS (NM_001271427)	16	NM_001271429	23065	Hs.439200	NM_015047	ENSG00000127463	EMC1	CAVIPMR|KIAA0090	ER membrane protein complex subunit 1	protein-coding
CS_hg38_Vehicle_DonorA_GR_20221115_peak_550	chr10	94362778	94363003	+	52	NA	promoter-TSS (NM_022451)	promoter-TSS (NM_022451)	86	NM_022451	64318	Hs.74899	NM_022451	ENSG00000173145	NOC3L	AD24|C10orf117|FAD24	NOC3 like DNA replication regulator	protein-coding
CS_hg38_Vehicle_DonorA_GR_20221115_peak_551	chr10	96043091	96043801	+	42	NA	promoter-TSS (NM_019084)	promoter-TSS (NM_019084)	44	NM_019084	54619	Hs.596479	NM_019084	ENSG00000107443	CCNJ	bA690P14.1	cyclin J	protein-coding
CS_hg38_Vehicle_DonorA_GR_20221115_peak_552	chr10	96089986	96090343	+	31	NA	promoter-TSS (NR_038444)	promoter-TSS (NR_038444)	71	NR_038444	728558	Hs.538374	NR_038444	ENSG00000226688	ENTPD1-AS1	-	ENTPD1 antisense RNA 1	ncRNA
CS_hg38_Vehicle_DonorA_GR_20221115_peak_553	chr10	96129663	96130222	+	19	NA	promoter-TSS (NM_001330734)	promoter-TSS (NM_001330734)	-114	NM_001278525	9849	Hs.600823	NM_014803	ENSG00000177853	ZNF518A	ZNF518	zinc finger protein 518A	protein-coding
CS_hg38_Vehicle_DonorA_GR_20221115_peak_554	chr10	96586562	96587157	+	14	NA	5' UTR (NM_020123, exon 1 of 15)	5' UTR (NM_020123, exon 1 of 15)	193	NM_020123	56889	Hs.500674	NM_020123	ENSG00000077147	TM9SF3	EP70-P-iso|SMBP	transmembrane 9 superfamily member 3	protein-coding
CS_hg38_Vehicle_DonorA_GR_20221115_peak_555	chr10	96831988	96832583	+	62	NA	promoter-TSS (NM_001170765)	promoter-TSS (NM_001170765)	25	NM_001170766	84458	Hs.427927	NM_015652	ENSG00000196233	LCOR	C10orf12|MLR2	ligand dependent nuclear receptor corepressor	protein-coding
CS_hg38_Vehicle_DonorA_GR_20221115_peak_556	chr10	97319002	97319237	+	69	NA	promoter-TSS (NM_005479)	promoter-TSS (NM_005479)	-146	NM_005479	10023	Hs.126057	NM_005479	ENSG00000165879	FRAT1	-	FRAT1, WNT signaling pathway regulator	protein-coding
CS_hg38_Vehicle_DonorA_GR_20221115_peak_557	chr10	97319932	97320480	+	42	NA	exon (NM_005479, exon 1 of 1)	exon (NM_005479, exon 1 of 1)	941	NM_005479	10023	Hs.126057	NM_005479	ENSG00000165879	FRAT1	-	FRAT1, WNT signaling pathway regulator	protein-coding
CS_hg38_Vehicle_DonorA_GR_20221115_peak_558	chr10	97334598	97334968	+	29	NA	promoter-TSS (NM_012083)	promoter-TSS (NM_012083)	-82	NM_012083	23401	Hs.140720	NM_012083	ENSG00000181274	FRAT2	FRAT-2	FRAT2, WNT signaling pathway regulator	protein-coding
CS_hg38_Vehicle_DonorA_GR_20221115_peak_559	chr10	97426021	97426257	+	56	NA	promoter-TSS (NM_002629)	promoter-TSS (NM_002629)	14	NM_002629	5223	Hs.632918	NM_002629	ENSG00000171314	PGAM1	HEL-S-35|PGAM-B|PGAMA	phosphoglycerate mutase 1	protein-coding
CS_hg38_Vehicle_DonorA_GR_20221115_peak_56	chr1	19597051	19597523	+	30	NA	promoter-TSS (NR_135054)	promoter-TSS (NR_135054)	310	NM_001204082	440574	Hs.466662	NM_001032363	ENSG00000173436	MINOS1	C1orf151|MIO10|Mic10	mitochondrial inner membrane organizing system 1	protein-coding
CS_hg38_Vehicle_DonorA_GR_20221115_peak_560	chr10	97426497	97426751	+	20	NA	intron (NM_002629, intron 1 of 3)	MIRb|SINE|MIR	499	NM_002629	5223	Hs.632918	NM_002629	ENSG00000171314	PGAM1	HEL-S-35|PGAM-B|PGAMA	phosphoglycerate mutase 1	protein-coding
CS_hg38_Vehicle_DonorA_GR_20221115_peak_561	chr10	97446168	97446389	+	62	NA	promoter-TSS (NM_001318362)	promoter-TSS (NM_001318362)	147	NM_198043	84287	Hs.76662	NM_032327	ENSG00000171307	ZDHHC16	APH2|DHHC-16	zinc finger DHHC-type containing 16	protein-coding
CS_hg38_Vehicle_DonorA_GR_20221115_peak_562	chr10	98134892	98135128	+	76	NA	5' UTR (NM_001351012, exon 1 of 9)	5' UTR (NM_001351012, exon 1 of 9)	135	NM_001351012	27291	Hs.419800	NM_014472	ENSG00000166024	R3HCC1L	C10orf28|GIDRP86|GIDRP88|PSORT	R3H domain and coiled-coil containing 1 like	protein-coding
CS_hg38_Vehicle_DonorA_GR_20221115_peak_563	chr10	100185803	100186327	+	57	NA	promoter-TSS (NR_144759)	promoter-TSS (NR_144759)	-8	NM_001347858	10613	Hs.150087	NM_006459	ENSG00000107566	ERLIN1	C10orf69|Erlin-1|KE04|KEO4|SPFH1|SPG62	ER lipid raft associated 1	protein-coding
CS_hg38_Vehicle_DonorA_GR_20221115_peak_564	chr10	100286382	100286658	+	25	NA	promoter-TSS (NM_001282438)	promoter-TSS (NM_001282438)	-142	NM_001282438	282991	Hs.34906	NM_173809	ENSG00000196072	BLOC1S2	BLOS2|BORCS2|CEAP|CEAP11	biogenesis of lysosomal organelles complex 1 subunit 2	protein-coding
CS_hg38_Vehicle_DonorA_GR_20221115_peak_565	chr10	100347087	100347324	+	34	NA	5' UTR (NM_005063, exon 1 of 6)	5' UTR (NM_005063, exon 1 of 6)	190	NM_005063	6319	Hs.558396	NM_005063	ENSG00000099194	SCD	FADS5|MSTP008|SCD1|SCDOS|hSCD1	stearoyl-CoA desaturase	protein-coding
CS_hg38_Vehicle_DonorA_GR_20221115_peak_566	chr10	100913033	100913293	+	27	NA	exon (NM_018121, exon 1 of 20)	exon (NM_018121, exon 1 of 20)	594	NM_001243770	55719	Hs.447458	NM_018121	ENSG00000119906	SLF2	C10orf6|FAM178A	SMC5-SMC6 complex localization factor 2	protein-coding
CS_hg38_Vehicle_DonorA_GR_20221115_peak_567	chr10	101818229	101818526	+	40	NA	promoter-TSS (NR_045118)	promoter-TSS (NR_045118)	88	NM_012215	10724	Hs.500842	NM_012215	ENSG00000198408	OGA	MEA5|MGEA5|NCOAT	O-GlcNAcase	protein-coding
CS_hg38_Vehicle_DonorA_GR_20221115_peak_568	chr10	102120113	102120491	+	35	NA	5' UTR (NM_001321612, exon 1 of 11)	5' UTR (NM_001321612, exon 1 of 11)	171	NM_001113407	8861	Hs.454418	NM_003893	ENSG00000198728	LDB1	CLIM-2|CLIM2|LDB-1|NLI	LIM domain binding 1	protein-coding
CS_hg38_Vehicle_DonorA_GR_20221115_peak_569	chr10	102133058	102133279	+	19	NA	exon (NM_015062, exon 1 of 14)	exon (NM_015062, exon 1 of 14)	174	NM_001288728	23082	Hs.533551	NM_015062	ENSG00000148840	PPRC1	PRC	peroxisome proliferator-activated receptor gamma, coactivator-related 1	protein-coding
CS_hg38_Vehicle_DonorA_GR_20221115_peak_57	chr1	20185576	20185912	+	29	NA	promoter-TSS (NM_152376)	promoter-TSS (NM_152376)	-334	NM_152376	127733	Hs.432503	NM_152376	ENSG00000162543	UBXN10	UBXD3	UBX domain protein 10	protein-coding
CS_hg38_Vehicle_DonorA_GR_20221115_peak_570	chr10	102394117	102394961	+	50	NA	promoter-TSS (NM_001077494)	promoter-TSS (NM_001077494)	-39	NM_001077494	4791	Hs.73090	NM_002502	ENSG00000077150	NFKB2	CVID10|H2TF1|LYT-10|LYT10|NF-kB2|p100|p49/p100|p52	nuclear factor kappa B subunit 2	protein-coding
CS_hg38_Vehicle_DonorA_GR_20221115_peak_571	chr10	102395369	102395705	+	72	NA	promoter-TSS (NM_001322934)	promoter-TSS (NM_001322934)	-59	NM_002502	4791	Hs.73090	NM_002502	ENSG00000077150	NFKB2	CVID10|H2TF1|LYT-10|LYT10|NF-kB2|p100|p49/p100|p52	nuclear factor kappa B subunit 2	protein-coding
CS_hg38_Vehicle_DonorA_GR_20221115_peak_572	chr10	102502367	102502700	+	38	NA	intron (NM_005736, intron 1 of 10)	CpG	222	NM_005736	10121	Hs.153961	NM_005736	ENSG00000138107	ACTR1A	ARP1|Arp1A|CTRN1	ARP1 actin related protein 1 homolog A	protein-coding
CS_hg38_Vehicle_DonorA_GR_20221115_peak_573	chr10	102642339	102642702	+	19	NA	Intergenic	CpG	-1975	NM_001345950	81603	Hs.336810	NM_030912	ENSG00000171206	TRIM8	GERP|RNF27	tripartite motif containing 8	protein-coding
CS_hg38_Vehicle_DonorA_GR_20221115_peak_574	chr10	102642979	102643196	+	60	NA	Intergenic	CpG	-1408	NM_001345950	81603	Hs.336810	NM_030912	ENSG00000171206	TRIM8	GERP|RNF27	tripartite motif containing 8	protein-coding
CS_hg38_Vehicle_DonorA_GR_20221115_peak_575	chr10	102714643	102715023	+	43	NA	promoter-TSS (NM_004311)	promoter-TSS (NM_004311)	315	NM_001350989	118980	Hs.44070	NM_178858	ENSG00000156398	SFXN2	SLC56A2	sideroflexin 2	protein-coding
CS_hg38_Vehicle_DonorA_GR_20221115_peak_576	chr10	103368042	103368391	+	28	NA	exon (NM_139052, exon 1 of 10)	exon (NM_139052, exon 1 of 10)	263	NM_006951	6877	Hs.96103	NM_006951	ENSG00000148835	TAF5	TAF(II)100|TAF2D|TAFII-100|TAFII100	TATA-box binding protein associated factor 5	protein-coding
CS_hg38_Vehicle_DonorA_GR_20221115_peak_577	chr10	103917846	103918234	+	60	NA	intron (NM_024928, intron 1 of 9)	CpG	247	NM_024928	79991	Hs.62314	NM_024928	ENSG00000107960	STN1	AAF-44|AAF44|OBFC1|RPA-32|bA541N10.2	STN1, CST complex subunit	protein-coding
CS_hg38_Vehicle_DonorA_GR_20221115_peak_578	chr10	103966928	103967240	+	25	NA	promoter-TSS (NM_001304743)	promoter-TSS (NM_001304743)	-101	NM_001304743	9748	Hs.591922	NM_014720	ENSG00000065613	SLK	LOSK|STK2|bA16H23.1|se20-9	STE20 like kinase	protein-coding
CS_hg38_Vehicle_DonorA_GR_20221115_peak_579	chr10	104122102	104122376	+	66	NA	promoter-TSS (NM_001002759)	promoter-TSS (NM_001002759)	68	NM_001002759	119392	Hs.93667	NM_145247	ENSG00000156384	SFR1	C10orf78|MEI5|MEIR5|bA373N18.1	SWI5 dependent homologous recombination repair protein 1	protein-coding
CS_hg38_Vehicle_DonorA_GR_20221115_peak_58	chr1	20787148	20787482	+	50	NA	promoter-TSS (NM_016287)	promoter-TSS (NM_016287)	-627	NM_016287	50809	Hs.142442	NM_016287	ENSG00000127483	HP1BP3	HP1-BP74|HP1BP74	heterochromatin protein 1 binding protein 3	protein-coding
CS_hg38_Vehicle_DonorA_GR_20221115_peak_580	chr10	104232152	104232363	+	27	NA	5' UTR (NM_025145, exon 1 of 38)	5' UTR (NM_025145, exon 1 of 38)	120	NM_025145	80217	Hs.288927	NM_025145	ENSG00000197748	CFAP43	C10orf79|SPGF19|WDR96|bA373N18.2	cilia and flagella associated protein 43	protein-coding
CS_hg38_Vehicle_DonorA_GR_20221115_peak_581	chr10	104268740	104268996	+	95	NA	promoter-TSS (NR_039702)	promoter-TSS (NR_039702)	-5	NM_183239	119391	Hs.107384	NM_183239	ENSG00000065621	GSTO2	GSTO 2-2|bA127L20.1	glutathione S-transferase omega 2	protein-coding
CS_hg38_Vehicle_DonorA_GR_20221115_peak_582	chr10	104338080	104338279	+	13	NA	intron (NM_001272013, intron 1 of 1)	CpG	314	NM_001272013	85450	Hs.523252	NM_033397	ENSG00000148841	ITPRIP	DANGER|KIAA1754|bA127L20|bA127L20.2	inositol 1,4,5-trisphosphate receptor interacting protein	protein-coding
CS_hg38_Vehicle_DonorA_GR_20221115_peak_583	chr10	104338514	104338725	+	47	NA	promoter-TSS (NM_001272013)	promoter-TSS (NM_001272013)	-126	NM_001272013	85450	Hs.523252	NM_033397	ENSG00000148841	ITPRIP	DANGER|KIAA1754|bA127L20|bA127L20.2	inositol 1,4,5-trisphosphate receptor interacting protein	protein-coding
CS_hg38_Vehicle_DonorA_GR_20221115_peak_584	chr10	110356663	110356873	+	62	NA	Intergenic	Intergenic	-51819	NM_005871	10285	Hs.632093	NM_005871	ENSG00000119953	SMNDC1	SMNR|SPF30|TDRD16C	survival motor neuron domain containing 1	protein-coding
CS_hg38_Vehicle_DonorA_GR_20221115_peak_585	chr10	110567425	110567853	+	40	NA	promoter-TSS (NM_005445)	promoter-TSS (NM_005445)	-52	NM_005445	9126	Hs.24485	NM_005445	ENSG00000108055	SMC3	BAM|BMH|CDLS3|CSPG6|HCAP|SMC3L1	structural maintenance of chromosomes 3	protein-coding
CS_hg38_Vehicle_DonorA_GR_20221115_peak_586	chr10	110918669	110918987	+	69	NA	promoter-TSS (NR_136749)	promoter-TSS (NR_136749)	108	NM_001195306	92482	Hs.232543	NM_001195304	ENSG00000214413	BBIP1	BBIP10|BBS18|NCRNA00081|bA348N5.3	BBSome interacting protein 1	protein-coding
CS_hg38_Vehicle_DonorA_GR_20221115_peak_587	chr10	112183758	112184093	+	35	NA	promoter-TSS (NM_020918)	promoter-TSS (NM_020918)	-146	NM_020918	57678	Hs.42586	NM_020918	ENSG00000119927	GPAM	GPAT|GPAT1	glycerol-3-phosphate acyltransferase, mitochondrial	protein-coding
CS_hg38_Vehicle_DonorA_GR_20221115_peak_588	chr10	114173858	114174150	+	31	NA	TTS (NR_031747)	TTS (NR_031747)	175	NR_031747	100302224		NR_031747	ENSG00000284442	MIR2110	hsa-mir-2110|mir-2110	microRNA 2110	ncRNA
CS_hg38_Vehicle_DonorA_GR_20221115_peak_589	chr10	117375254	117375944	+	37	NA	promoter-TSS (NM_173791)	promoter-TSS (NM_173791)	-132	NM_173791	118987	Hs.501149	NM_173791	ENSG00000165650	PDZD8	PDZK8	PDZ domain containing 8	protein-coding
CS_hg38_Vehicle_DonorA_GR_20221115_peak_59	chr1	22025523	22025844	+	68	NA	intron (NR_109760, intron 1 of 1)	CpG	179	NR_109759	29092	Hs.279842	NR_023918	ENSG00000218510	LINC00339	HSPC157|NCRNA00339	long intergenic non-protein coding RNA 339	ncRNA
CS_hg38_Vehicle_DonorA_GR_20221115_peak_590	chr10	117865217	117865431	+	27	NA	Intergenic	Intergenic	181279	NM_014904	22841	Hs.173656	NM_014904	ENSG00000107560	RAB11FIP2	Rab11-FIP2|nRip11	RAB11 family interacting protein 2	protein-coding
CS_hg38_Vehicle_DonorA_GR_20221115_peak_591	chr10	119206805	119207536	+	60	NA	promoter-TSS (NM_005308)	promoter-TSS (NM_005308)	-515	NM_005308	2869	Hs.524625	NM_005308	ENSG00000198873	GRK5	GPRK5	G protein-coupled receptor kinase 5	protein-coding
CS_hg38_Vehicle_DonorA_GR_20221115_peak_592	chr10	119238746	119238944	+	13	NA	intron (NM_005308, intron 1 of 15)	MER94|DNA|hAT-Blackjack	31160	NM_005308	2869	Hs.524625	NM_005308	ENSG00000198873	GRK5	GPRK5	G protein-coupled receptor kinase 5	protein-coding
CS_hg38_Vehicle_DonorA_GR_20221115_peak_593	chr10	119872854	119873445	+	31	NA	promoter-TSS (NM_024834)	promoter-TSS (NM_024834)	-266	NM_024834	79892	Hs.124246	NM_024834	ENSG00000197771	MCMBP	C10orf119|MCM-BP	minichromosome maintenance complex binding protein	protein-coding
CS_hg38_Vehicle_DonorA_GR_20221115_peak_594	chr10	120851174	120851575	+	52	NA	promoter-TSS (NR_033850)	promoter-TSS (NR_033850)	-195	NR_033850	283089	Hs.568750	NR_033850	ENSG00000227165	WDR11-AS1	-	WDR11 antisense RNA 1	ncRNA
CS_hg38_Vehicle_DonorA_GR_20221115_peak_595	chr10	121928021	121928377	+	36	NA	promoter-TSS (NR_120495)	promoter-TSS (NR_120495)	-113	NR_120495	100130887	Hs.650058	NR_120495	ENSG00000226864	ATE1-AS1	-	ATE1 antisense RNA 1	ncRNA
CS_hg38_Vehicle_DonorA_GR_20221115_peak_596	chr10	122954057	122954294	+	24	NA	exon (NM_024942, exon 1 of 6)	exon (NM_024942, exon 1 of 6)	228	NM_024942	80007	Hs.501286	NM_024942	ENSG00000119965	C10orf88	-	chromosome 10 open reading frame 88	protein-coding
CS_hg38_Vehicle_DonorA_GR_20221115_peak_597	chr10	122980429	122980621	+	22	NA	exon (NM_153336, exon 1 of 7)	exon (NM_153336, exon 1 of 7)	485	NM_153336	118672	Hs.281004	NM_153336	ENSG00000179988	PSTK	C10orf89	phosphoseryl-tRNA kinase	protein-coding
CS_hg38_Vehicle_DonorA_GR_20221115_peak_598	chr10	124728382	124728610	+	22	NA	intron (NM_014661, intron 1 of 4)	intron (NM_014661, intron 1 of 4)	15865	NM_014661	9679	Hs.129195	NM_014661	ENSG00000189319	FAM53B	KIAA0140|bA12J10.2|smp	family with sequence similarity 53 member B	protein-coding
CS_hg38_Vehicle_DonorA_GR_20221115_peak_599	chr10	124728847	124729079	+	42	NA	intron (NM_014661, intron 1 of 4)	intron (NM_014661, intron 1 of 4)	15398	NM_014661	9679	Hs.129195	NM_014661	ENSG00000189319	FAM53B	KIAA0140|bA12J10.2|smp	family with sequence similarity 53 member B	protein-coding
CS_hg38_Vehicle_DonorA_GR_20221115_peak_6	chr1	1615520	1616051	+	23	NA	promoter-TSS (NM_001170689)	promoter-TSS (NM_001170689)	-80	NM_001170689	142678	Hs.135805	NM_080875	ENSG00000197530	MIB2	ZZANK1|ZZZ5	mindbomb E3 ubiquitin protein ligase 2	protein-coding
CS_hg38_Vehicle_DonorA_GR_20221115_peak_60	chr1	22451998	22452317	+	38	NA	intron (NM_001330398, intron 1 of 15)	CpG	306	NM_001083621	9923	Hs.418966	NM_014870	ENSG00000184677	ZBTB40	ZNF923	zinc finger and BTB domain containing 40	protein-coding
CS_hg38_Vehicle_DonorA_GR_20221115_peak_600	chr10	124743899	124744412	+	30	NA	5' UTR (NM_014661, exon 1 of 5)	5' UTR (NM_014661, exon 1 of 5)	206	NM_014661	9679	Hs.129195	NM_014661	ENSG00000189319	FAM53B	KIAA0140|bA12J10.2|smp	family with sequence similarity 53 member B	protein-coding
CS_hg38_Vehicle_DonorA_GR_20221115_peak_601	chr10	126671771	126671979	+	27	NA	Intergenic	Intergenic	-1365	NR_146939	118611	Hs.587663	NM_001004298	ENSG00000154493	C10orf90	FATS|bA422P15.2	chromosome 10 open reading frame 90	protein-coding
CS_hg38_Vehicle_DonorA_GR_20221115_peak_602	chr10	128126159	128126420	+	53	NA	promoter-TSS (NM_001145966)	promoter-TSS (NM_001145966)	-85	NM_001145966	4288	Hs.80976	NM_002417	ENSG00000148773	MKI67	KIA|MIB-|MIB-1|PPP1R105	marker of proliferation Ki-67	protein-coding
CS_hg38_Vehicle_DonorA_GR_20221115_peak_603	chr10	130110548	130111153	+	200	NA	promoter-TSS (NR_149170)	promoter-TSS (NR_149170)	-29	NR_149170	387723	Hs.127394	NM_001355042	ENSG00000237489	C10orf143	LINC00959	chromosome 10 open reading frame 143	protein-coding
CS_hg38_Vehicle_DonorA_GR_20221115_peak_604	chr10	130301129	130301526	+	27	NA	Intergenic	Intergenic	164918	NM_001321980	10539	Hs.42644	NM_006541	ENSG00000108010	GLRX3	GLRX4|GRX3|GRX4|PICOT|TXNL2|TXNL3	glutaredoxin 3	protein-coding
CS_hg38_Vehicle_DonorA_GR_20221115_peak_605	chr10	133261477	133261919	+	35	NA	TTS (NM_001109)	TTS (NM_001109)	-13813	NR_108079	101927671	Hs.741766	NR_108078	ENSG00000166917	MIR202HG	-	MIR202 host gene	ncRNA
CS_hg38_Vehicle_DonorA_GR_20221115_peak_606	chr10	133308934	133309174	+	64	NA	non-coding (NR_130127, exon 1 of 6)	non-coding (NR_130127, exon 1 of 6)	102	NM_001256618	10844	Hs.523370	NM_006659	ENSG00000130640	TUBGCP2	ALP4|GCP-2|GCP2|Grip103|SPBC97|SPC97|Spc97p|h103p|hGCP2|hSpc97	tubulin gamma complex associated protein 2	protein-coding
CS_hg38_Vehicle_DonorA_GR_20221115_peak_607	chr11	235856	236328	+	103	NA	promoter-TSS (NM_002817)	promoter-TSS (NM_002817)	270	NM_001017524	23410	Hs.716456	NM_012239	ENSG00000142082	SIRT3	SIR2L3	sirtuin 3	protein-coding
CS_hg38_Vehicle_DonorA_GR_20221115_peak_608	chr11	287581	287783	+	27	NA	Intergenic	L2a|LINE|L2	-1456	NM_025092	80162	Hs.353181	NM_025092	ENSG00000142102	PGGHG	ATHL1	protein-glucosylgalactosylhydroxylysine glucosidase	protein-coding
CS_hg38_Vehicle_DonorA_GR_20221115_peak_609	chr11	506455	506984	+	51	NA	5' UTR (NM_002939, exon 1 of 11).2	5' UTR (NM_002939, exon 1 of 11).2	102	NM_203383	6050	Hs.530687	NM_002939	ENSG00000023191	RNH1	RAI|RNH	ribonuclease/angiogenin inhibitor 1	protein-coding
CS_hg38_Vehicle_DonorA_GR_20221115_peak_61	chr1	23343587	23344185	+	40	NA	intron (NM_001102398, intron 1 of 10)	CpG	478	NM_001102398	10236	Hs.373763	NM_005826	ENSG00000125944	HNRNPR	HNRPR|hnRNP-R	heterogeneous nuclear ribonucleoprotein R	protein-coding
CS_hg38_Vehicle_DonorA_GR_20221115_peak_610	chr11	576172	576389	+	44	NA	promoter-TSS (NR_026967)	promoter-TSS (NR_026967)	-166	NM_020901	57661	Hs.325838	NM_020901	ENSG00000070047	PHRF1	PPP1R125|RNF221	PHD and ring finger domains 1	protein-coding
CS_hg38_Vehicle_DonorA_GR_20221115_peak_611	chr11	695677	695870	+	15	NA	promoter-TSS (NM_001293634)	promoter-TSS (NM_001293634)	-19	NM_001293634	10522	Hs.243994	NM_021008	ENSG00000177030	DEAF1	MRD24|NUDR|SPN|ZMYND5	DEAF1, transcription factor	protein-coding
CS_hg38_Vehicle_DonorA_GR_20221115_peak_612	chr11	842600	842800	+	55	NA	promoter-TSS (NM_003271)	promoter-TSS (NM_003271)	-124	NM_003271	7106	Hs.654836	NM_003271	ENSG00000214063	TSPAN4	NAG-2|NAG2|TETRASPAN|TM4SF7|TSPAN-4	tetraspanin 4	protein-coding
CS_hg38_Vehicle_DonorA_GR_20221115_peak_613	chr11	910638	910915	+	14	NA	promoter-TSS (NM_001142676)	promoter-TSS (NM_001142676)	98	NM_001142677	66005	Hs.144468	NM_023947	ENSG00000177830	CHID1	GL008|SI-CLP|SICLP	chitinase domain containing 1	protein-coding
CS_hg38_Vehicle_DonorA_GR_20221115_peak_614	chr11	2400183	2400465	+	37	NA	promoter-TSS (NM_005706)	promoter-TSS (NM_005706)	-164	NM_001297661	10078	Hs.523424	NM_005706	ENSG00000184281	TSSC4	-	tumor suppressing subtransferable candidate 4	protein-coding
CS_hg38_Vehicle_DonorA_GR_20221115_peak_615	chr11	2991564	2991796	+	24	NA	intron (NM_005969, intron 1 of 15).2	CpG	697	NM_005969	4676	Hs.731784	NM_005969	ENSG00000205531	NAP1L4	NAP1L4b|NAP2|NAP2L|hNAP2	nucleosome assembly protein 1 like 4	protein-coding
CS_hg38_Vehicle_DonorA_GR_20221115_peak_616	chr11	3014285	3014490	+	16	NA	intron (NM_001014437, intron 17 of 22).2	intron (NM_001014437, intron 17 of 22).2	-15007	NR_046580	100852407	Hs.274873	NR_046580	ENSG00000247473	CARS-AS1	-	CARS antisense RNA 1	ncRNA
CS_hg38_Vehicle_DonorA_GR_20221115_peak_617	chr11	3378909	3379189	+	40	NA	non-coding (NR_040083, exon 1 of 6)	non-coding (NR_040083, exon 1 of 6)	173	NM_001242842	7748	Hs.386294	NM_007152	ENSG00000005801	ZNF195	HRF1|ZNFP104	zinc finger protein 195	protein-coding
CS_hg38_Vehicle_DonorA_GR_20221115_peak_618	chr11	3797267	3797575	+	86	NA	promoter-TSS (NR_144427)	promoter-TSS (NR_144427)	-303	NM_001256235	27315	Hs.133968	NM_014489	ENSG00000148985	PGAP2	CWH43-N|FRAG1|HPMRS3|MRT17|MRT21	post-GPI attachment to proteins 2	protein-coding
CS_hg38_Vehicle_DonorA_GR_20221115_peak_619	chr11	3841325	3841758	+	124	NA	promoter-TSS (NM_001665)	promoter-TSS (NM_001665)	-558	NM_001665	391	Hs.501728	NM_001665	ENSG00000177105	RHOG	ARHG	ras homolog family member G	protein-coding
CS_hg38_Vehicle_DonorA_GR_20221115_peak_62	chr1	23559296	23559524	+	33	NA	exon (NM_002167, exon 1 of 3)	exon (NM_002167, exon 1 of 3)	384	NM_002167	3399	Hs.76884	NM_002167	ENSG00000117318	ID3	HEIR-1|bHLHb25	inhibitor of DNA binding 3, HLH protein	protein-coding
CS_hg38_Vehicle_DonorA_GR_20221115_peak_620	chr11	3946349	3946545	+	19	NA	intron (NM_001277961, intron 1 of 11)	intron (NM_001277961, intron 1 of 11)	90385	NR_039835	100616453		NR_039835	ENSG00000284525	MIR4687	-	microRNA 4687	ncRNA
CS_hg38_Vehicle_DonorA_GR_20221115_peak_621	chr11	4608018	4608231	+	40	NA	5' UTR (NM_018073, exon 1 of 7)	5' UTR (NM_018073, exon 1 of 7)	135	NM_018073	55128	Hs.523438	NM_018073	ENSG00000167333	TRIM68	GC109|RNF137|SS-56|SS56	tripartite motif containing 68	protein-coding
CS_hg38_Vehicle_DonorA_GR_20221115_peak_622	chr11	6320283	6320724	+	39	NA	promoter-TSS (NM_145040)	promoter-TSS (NM_145040)	7	NM_145040	112464	Hs.434044	NM_145040	ENSG00000170955	CAVIN3	HSRBC|PRKCDBP|SRBC|cavin-3	caveolae associated protein 3	protein-coding
CS_hg38_Vehicle_DonorA_GR_20221115_peak_623	chr11	6612393	6612635	+	34	NA	promoter-TSS (NM_006284)	promoter-TSS (NM_006284)	-270	NM_006284	6881	Hs.5158	NM_006284	ENSG00000166337	TAF10	TAF2A|TAF2H|TAFII30	TATA-box binding protein associated factor 10	protein-coding
CS_hg38_Vehicle_DonorA_GR_20221115_peak_624	chr11	8964366	8964819	+	50	NA	promoter-TSS (NR_073431)	promoter-TSS (NR_073431)	-83	NR_073431	493900	Hs.591981	NR_073431	ENSG00000254860	TMEM9B-AS1	C11orf18	TMEM9B antisense RNA 1	ncRNA
CS_hg38_Vehicle_DonorA_GR_20221115_peak_625	chr11	9384729	9384988	+	14	NA	intron (NM_006391, intron 1 of 24)	CpG	236	NM_006391	10527	Hs.744911	NM_006391	ENSG00000205339	IPO7	Imp7|RANBP7	importin 7	protein-coding
CS_hg38_Vehicle_DonorA_GR_20221115_peak_626	chr11	9460976	9461576	+	114	NA	promoter-TSS (NR_036539)	promoter-TSS (NR_036539)	311	NM_001282656	7702	Hs.523471	NM_003442	ENSG00000166478	ZNF143	SBF|STAF|pHZ-1	zinc finger protein 143	protein-coding
CS_hg38_Vehicle_DonorA_GR_20221115_peak_627	chr11	9573115	9573906	+	49	NA	promoter-TSS (NM_003390)	promoter-TSS (NM_003390)	-171	NM_003390	7465	Hs.249441	NM_003390	ENSG00000166483	WEE1	WEE1A|WEE1hu	WEE1 G2 checkpoint kinase	protein-coding
CS_hg38_Vehicle_DonorA_GR_20221115_peak_628	chr11	9574511	9574808	+	20	NA	promoter-TSS (NM_001143976)	promoter-TSS (NM_001143976)	-28	NM_001143976	7465	Hs.249441	NM_003390	ENSG00000166483	WEE1	WEE1A|WEE1hu	WEE1 G2 checkpoint kinase	protein-coding
CS_hg38_Vehicle_DonorA_GR_20221115_peak_629	chr11	10751004	10751309	+	35	NA	5' UTR (NM_001346279, exon 1 of 24)	5' UTR (NM_001346279, exon 1 of 24)	169	NM_001346279	9646	Hs.725151	NM_014633	ENSG00000198730	CTR9	SH2BP1|TSBP|p150|p150TSP	CTR9 homolog, Paf1/RNA polymerase II complex component	protein-coding
CS_hg38_Vehicle_DonorA_GR_20221115_peak_63	chr1	23743219	23743720	+	25	NA	exon (NM_003198, exon 1 of 11)	exon (NM_003198, exon 1 of 11)	103	NM_003198	6924	Hs.15535	NM_003198	ENSG00000011007	ELOA	SIII|SIII p110|TCEB3|TCEB3A	elongin A	protein-coding
CS_hg38_Vehicle_DonorA_GR_20221115_peak_630	chr11	10808633	10808854	+	36	NA	promoter-TSS (NM_001172705)	promoter-TSS (NM_001172705)	292	NM_001418	1982	Hs.183684	NM_001418	ENSG00000110321	EIF4G2	AAG1|DAP5|NAT1|P97	eukaryotic translation initiation factor 4 gamma 2	protein-coding
CS_hg38_Vehicle_DonorA_GR_20221115_peak_631	chr11	11841867	11842407	+	13	NA	5' UTR (NM_001330208, exon 1 of 29)	5' UTR (NM_001330208, exon 1 of 29)	714	NM_001330208	55031	Hs.577256	NM_017944	ENSG00000170242	USP47	TRFP	ubiquitin specific peptidase 47	protein-coding
CS_hg38_Vehicle_DonorA_GR_20221115_peak_632	chr11	12110662	12110935	+	25	NA	intron (NM_001346292, intron 1 of 26)	CpG	222	NR_144418	9645	Hs.501928	NM_014632	ENSG00000133816	MICAL2	MICAL-2|MICAL2PV1|MICAL2PV2	microtubule associated monooxygenase, calponin and LIM domain containing 2	protein-coding
CS_hg38_Vehicle_DonorA_GR_20221115_peak_633	chr11	12174837	12175165	+	22	NA	intron (NM_001282663, intron 3 of 27)	AluJb|SINE|Alu	11318	NR_106739	102466906		NR_106739	ENSG00000275373	MIR6124	hsa-mir-6124	microRNA 6124	ncRNA
CS_hg38_Vehicle_DonorA_GR_20221115_peak_634	chr11	13277820	13278073	+	120	NA	intron (NM_001030272, intron 1 of 18)	CpG	219	NM_001351821	406	Hs.65734	NM_001178	ENSG00000133794	ARNTL	BMAL1|BMAL1c|JAP3|MOP3|PASD3|TIC|bHLHe5	aryl hydrocarbon receptor nuclear translocator like	protein-coding
CS_hg38_Vehicle_DonorA_GR_20221115_peak_635	chr11	13668120	13668790	+	35	NA	promoter-TSS (NM_032228)	promoter-TSS (NM_032228)	-204	NM_032228	84188	Hs.501991	NM_032228	ENSG00000197601	FAR1	MLSTD2|PFCRD|SDR10E1	fatty acyl-CoA reductase 1	protein-coding
CS_hg38_Vehicle_DonorA_GR_20221115_peak_636	chr11	14414918	14415171	+	18	NA	Intergenic	Intergenic	-50538	NM_001177314	22800	Hs.502004	NM_012250	ENSG00000133818	RRAS2	TC21	RAS related 2	protein-coding
CS_hg38_Vehicle_DonorA_GR_20221115_peak_637	chr11	14520480	14520798	+	91	NA	promoter-TSS (NM_001143937)	promoter-TSS (NM_001143937)	-194	NM_001143937	5682	Hs.102798	NM_002786	ENSG00000129084	PSMA1	HC2|HEL-S-275|NU|PROS30	proteasome subunit alpha 1	protein-coding
CS_hg38_Vehicle_DonorA_GR_20221115_peak_638	chr11	14644356	14644687	+	22	NA	promoter-TSS (NM_148976)	promoter-TSS (NM_148976)	798	NM_000922	5140	Hs.445711	NM_000922	ENSG00000152270	PDE3B	HcGIP1|cGIPDE1	phosphodiesterase 3B	protein-coding
CS_hg38_Vehicle_DonorA_GR_20221115_peak_639	chr11	14891733	14892098	+	36	NA	intron (NM_024514, intron 1 of 4)	CpG	290	NM_024514	120227	Hs.371427	NM_024514	ENSG00000186104	CYP2R1	-	cytochrome P450 family 2 subfamily R member 1	protein-coding
CS_hg38_Vehicle_DonorA_GR_20221115_peak_64	chr1	23959261	23960179	+	88	NA	promoter-TSS (NM_017761)	promoter-TSS (NM_017761)	-91	NM_017761	55629	Hs.7862	NM_017761	ENSG00000189266	PNRC2	-	proline rich nuclear receptor coactivator 2	protein-coding
CS_hg38_Vehicle_DonorA_GR_20221115_peak_640	chr11	17077324	17077546	+	28	NA	exon (NM_001017, exon 2 of 6)	exon (NM_001017, exon 2 of 6)	238	NM_001017	6207	Hs.446588	NM_001017	ENSG00000110700	RPS13	S13	ribosomal protein S13	protein-coding
CS_hg38_Vehicle_DonorA_GR_20221115_peak_641	chr11	17207500	17207739	+	17	NA	intron (NM_001321378, intron 1 of 33)	CpG	377	NM_001321378	5286	Hs.175343	NM_002645	ENSG00000011405	PIK3C2A	CPK|PI3-K-C2(ALPHA)|PI3-K-C2A|PI3K-C2-alpha|PI3K-C2alpha	phosphatidylinositol-4-phosphate 3-kinase catalytic subunit type 2 alpha	protein-coding
CS_hg38_Vehicle_DonorA_GR_20221115_peak_642	chr11	17653171	17653397	+	19	NA	Intergenic	MIR3|SINE|MIR	43655	NR_132279	102723330	Hs.471111	NR_132279	ENSG00000255335	LOC102723330	-	uncharacterized LOC102723330	ncRNA
CS_hg38_Vehicle_DonorA_GR_20221115_peak_643	chr11	18394430	18394899	+	15	NA	intron (NM_001135239, intron 1 of 6)	CpG	275	NM_001165415	3939	Hs.2795	NM_005566	ENSG00000134333	LDHA	GSD11|HEL-S-133P|LDHM|PIG19	lactate dehydrogenase A	protein-coding
CS_hg38_Vehicle_DonorA_GR_20221115_peak_644	chr11	18526685	18527135	+	52	NA	promoter-TSS (NM_006292)	promoter-TSS (NM_006292)	46	NM_006292	7251	Hs.523512	NM_006292	ENSG00000074319	TSG101	TSG10|VPS23	tumor susceptibility 101	protein-coding
CS_hg38_Vehicle_DonorA_GR_20221115_peak_645	chr11	27363024	27363237	+	28	NA	exon (NM_030771, exon 1 of 6)	exon (NM_030771, exon 1 of 6)	118	NM_030771	91057	Hs.143733	NM_030771	ENSG00000109881	CCDC34	L15|NY-REN-41|RAMA3	coiled-coil domain containing 34	protein-coding
CS_hg38_Vehicle_DonorA_GR_20221115_peak_646	chr11	28110220	28110540	+	21	NA	5' UTR (NM_152636, exon 2 of 8)	5' UTR (NM_152636, exon 2 of 8)	2129	NM_001297775	196074	Hs.243326	NM_152636	ENSG00000169519	METTL15	METT5D1	methyltransferase like 15	protein-coding
CS_hg38_Vehicle_DonorA_GR_20221115_peak_647	chr11	30323092	30323326	+	28	NA	intron (NM_152316, intron 1 of 3)	CpG	110	NM_152316	120534	Hs.502208	NM_152316	ENSG00000152219	ARL14EP	ARF7EP|C11orf46|dJ299F11.1	ADP ribosylation factor like GTPase 14 effector protein	protein-coding
CS_hg38_Vehicle_DonorA_GR_20221115_peak_648	chr11	32091276	32091525	+	35	NA	exon (NM_002901, exon 1 of 6)	exon (NM_002901, exon 1 of 6)	469	NM_002901	5954	Hs.97887	NM_002901	ENSG00000049449	RCN1	HEL-S-84|PIG20|RCAL|RCN	reticulocalbin 1	protein-coding
CS_hg38_Vehicle_DonorA_GR_20221115_peak_649	chr11	32829392	32829676	+	31	NA	promoter-TSS (NM_024081)	promoter-TSS (NM_024081)	-401	NM_024081	79056	Hs.471695	NM_024081	ENSG00000135378	PRRG4	PRGP4|TMG4	proline rich and Gla domain 4	protein-coding
CS_hg38_Vehicle_DonorA_GR_20221115_peak_65	chr1	24535216	24535466	+	25	NA	3' UTR (NM_001251977, exon 5 of 5)	3' UTR (NM_001251977, exon 5 of 5)	20683	NR_109781	100506985	Hs.607088	NR_109781		LOC100506985	-	uncharacterized LOC100506985	ncRNA
CS_hg38_Vehicle_DonorA_GR_20221115_peak_650	chr11	32893423	32893618	+	19	NA	intron (NM_001076786, intron 1 of 12)	CpG	342	NM_001076786	79832	Hs.369368	NM_024774	ENSG00000060749	QSER1	-	glutamine and serine rich 1	protein-coding
CS_hg38_Vehicle_DonorA_GR_20221115_peak_651	chr11	33161125	33161471	+	60	NA	promoter-TSS (NR_034027)	promoter-TSS (NR_034027)	193	NM_001033505	1479	Hs.44402	NM_001326	ENSG00000176102	CSTF3	CSTF-77	cleavage stimulation factor subunit 3	protein-coding
CS_hg38_Vehicle_DonorA_GR_20221115_peak_652	chr11	34051475	34052287	+	54	NA	intron (NM_005898, intron 1 of 18)	CpG	198	NM_203364	4076	Hs.471818	NM_005898	ENSG00000135387	CAPRIN1	GPIAP1|GPIP137|GRIP137|M11S1|RNG105|p137GPI	cell cycle associated protein 1	protein-coding
CS_hg38_Vehicle_DonorA_GR_20221115_peak_653	chr11	34916064	34916342	+	39	NA	promoter-TSS (NM_003477)	promoter-TSS (NM_003477)	73	NM_003477	8050	Hs.502315	NM_003477	ENSG00000110435	PDHX	DLDBP|E3BP|OPDX|PDHXD|PDX1|proX	pyruvate dehydrogenase complex component X	protein-coding
CS_hg38_Vehicle_DonorA_GR_20221115_peak_654	chr11	35012346	35012717	+	42	NA	Intergenic	Intergenic	70694	NR_039836	100616437		NR_039836	ENSG00000251862	MIR1343	-	microRNA 1343	ncRNA
CS_hg38_Vehicle_DonorA_GR_20221115_peak_655	chr11	35139349	35140048	+	50	NA	intron (NM_001001392, intron 1 of 3)	intron (NM_001001392, intron 1 of 3)	828	NM_001202556	960	Hs.502328	NM_000610	ENSG00000026508	CD44	CDW44|CSPG8|ECMR-III|HCELL|HUTCH-I|IN|LHR|MC56|MDU2|MDU3|MIC4|Pgp1	CD44 molecule (Indian blood group)	protein-coding
CS_hg38_Vehicle_DonorA_GR_20221115_peak_656	chr11	35662801	35663061	+	47	NA	5' UTR (NM_017583, exon 1 of 5)	5' UTR (NM_017583, exon 1 of 5)	179	NM_017583	54765	Hs.192103	NM_017583	ENSG00000166326	TRIM44	AN3|DIPB|HSA249128|MC7	tripartite motif containing 44	protein-coding
CS_hg38_Vehicle_DonorA_GR_20221115_peak_657	chr11	36509784	36510098	+	15	NA	intron (NM_145803, intron 1 of 7)	CpG	372	NM_145803	7189	Hs.444172	NM_004620	ENSG00000175104	TRAF6	MGC:3310|RNF85	TNF receptor associated factor 6	protein-coding
CS_hg38_Vehicle_DonorA_GR_20221115_peak_658	chr11	44568881	44569149	+	39	NA	intron (NM_001024844, intron 1 of 8)	intron (NM_001024844, intron 1 of 8)	3424	NM_001024844	3732	Hs.527778	NM_002231	ENSG00000085117	CD82	4F9|C33|GR15|IA4|KAI1|R2|SAR2|ST6|TSPAN27	CD82 molecule	protein-coding
CS_hg38_Vehicle_DonorA_GR_20221115_peak_659	chr11	46119770	46120042	+	27	NA	intron (NM_001352029, intron 1 of 20)	CpG	913	NM_001352029	51317	Hs.502458	NM_016621	ENSG00000135365	PHF21A	BHC80|BM-006	PHD finger protein 21A	protein-coding
CS_hg38_Vehicle_DonorA_GR_20221115_peak_66	chr1	24642505	24642706	+	27	NA	promoter-TSS (NM_001303449)	promoter-TSS (NM_001303449)	-498	NM_005839	10250	Hs.18192	NM_005839	ENSG00000133226	SRRM1	160-KD|POP101|SRM160	serine and arginine repetitive matrix 1	protein-coding
CS_hg38_Vehicle_DonorA_GR_20221115_peak_660	chr11	46121359	46121891	+	78	NA	promoter-TSS (NM_001352026)	promoter-TSS (NM_001352026)	-191	NM_016621	51317	Hs.502458	NM_016621	ENSG00000135365	PHF21A	BHC80|BM-006	PHD finger protein 21A	protein-coding
CS_hg38_Vehicle_DonorA_GR_20221115_peak_661	chr11	46347381	46347783	+	36	NA	5' UTR (NM_001199268, exon 1 of 30)	5' UTR (NM_001199268, exon 1 of 30)	176	NM_001199266	8525	Hs.502461	NM_003646	ENSG00000149091	DGKZ	DAGK5|DAGK6|DGK-ZETA|hDGKzeta	diacylglycerol kinase zeta	protein-coding
CS_hg38_Vehicle_DonorA_GR_20221115_peak_662	chr11	46617238	46617464	+	40	NA	promoter-TSS (NM_001346312)	promoter-TSS (NM_001346312)	75	NM_001346358	9776	Hs.127403	NM_014741	ENSG00000175224	ATG13	KIAA0652|PARATARG8	autophagy related 13	protein-coding
CS_hg38_Vehicle_DonorA_GR_20221115_peak_663	chr11	46700772	46700980	+	22	NA	promoter-TSS (NM_001184751)	promoter-TSS (NM_001184751)	109	NM_024741	79797	Hs.656931	NM_024741	ENSG00000175213	ZNF408	EVR6|RP72	zinc finger protein 408	protein-coding
CS_hg38_Vehicle_DonorA_GR_20221115_peak_664	chr11	47248875	47249084	+	54	NA	promoter-TSS (NM_001302491)	promoter-TSS (NM_001302491)	81	NM_001130102	10062	Hs.438863	NM_005693	ENSG00000025434	NR1H3	LXR-a|LXRA|RLD-1	nuclear receptor subfamily 1 group H member 3	protein-coding
CS_hg38_Vehicle_DonorA_GR_20221115_peak_665	chr11	47269794	47270091	+	37	NA	promoter-TSS (NM_130475)	promoter-TSS (NM_130475)	-178	NM_130476	8567	Hs.82548	NM_003682	ENSG00000110514	MADD	DENN|IG20|RAB3GEP	MAP kinase activating death domain	protein-coding
CS_hg38_Vehicle_DonorA_GR_20221115_peak_666	chr11	47408172	47408521	+	83	NA	promoter-TSS (NM_152264)	promoter-TSS (NM_152264)	-149	NM_152264	91252	Hs.523664	NM_152264	ENSG00000165915	SLC39A13	EDSSPD3|LZT-Hs9|SCDEDS|ZIP13	solute carrier family 39 member 13	protein-coding
CS_hg38_Vehicle_DonorA_GR_20221115_peak_667	chr11	47426055	47426454	+	22	NA	exon (NM_002804, exon 1 of 12)	exon (NM_002804, exon 1 of 12)	219	NM_002804	5702	Hs.250758	NM_002804	ENSG00000165916	PSMC3	TBP1	proteasome 26S subunit, ATPase 3	protein-coding
CS_hg38_Vehicle_DonorA_GR_20221115_peak_668	chr11	47642376	47642684	+	64	NA	5' UTR (NM_014342, exon 1 of 13)	5' UTR (NM_014342, exon 1 of 13)	124	NM_001317232	23788	Hs.269944	NM_014342	ENSG00000109919	MTCH2	HSPC032|MIMP|SLC25A50	mitochondrial carrier 2	protein-coding
CS_hg38_Vehicle_DonorA_GR_20221115_peak_669	chr11	47766837	47767190	+	51	NA	intron (NM_015308, intron 1 of 16)	CpG	465	NM_001318339	23360	Hs.6834	NM_015308	ENSG00000109920	FNBP4	FBP30	formin binding protein 4	protein-coding
CS_hg38_Vehicle_DonorA_GR_20221115_peak_67	chr1	24643123	24643680	+	53	NA	promoter-TSS (NM_001303449)	promoter-TSS (NM_001303449)	-158	NM_001303449	10250	Hs.18192	NM_005839	ENSG00000133226	SRRM1	160-KD|POP101|SRM160	serine and arginine repetitive matrix 1	protein-coding
CS_hg38_Vehicle_DonorA_GR_20221115_peak_670	chr11	47848137	47848526	+	14	NA	non-coding (NR_134636, exon 1 of 36)	non-coding (NR_134636, exon 1 of 36)	213	NR_134636	23279	Hs.643526	NM_015231	ENSG00000030066	NUP160	-	nucleoporin 160	protein-coding
CS_hg38_Vehicle_DonorA_GR_20221115_peak_671	chr11	48002470	48002857	+	68	NA	intron (NM_001098503, intron 1 of 8)	intron (NM_001098503, intron 1 of 8)	22105	NM_002843	5795	Hs.318547	NM_002843	ENSG00000149177	PTPRJ	CD148|DEP1|HPTPeta|R-PTP-ETA|SCC1	protein tyrosine phosphatase, receptor type J	protein-coding
CS_hg38_Vehicle_DonorA_GR_20221115_peak_672	chr11	48009352	48009548	+	39	NA	intron (NM_001098503, intron 1 of 8)	AluSz|SINE|Alu	28892	NM_002843	5795	Hs.318547	NM_002843	ENSG00000149177	PTPRJ	CD148|DEP1|HPTPeta|R-PTP-ETA|SCC1	protein tyrosine phosphatase, receptor type J	protein-coding
CS_hg38_Vehicle_DonorA_GR_20221115_peak_673	chr11	51735465	51735678	+	40	NA	Intergenic	ALR/Alpha|Satellite|centr	1326424	NR_024504	646813	Hs.684179	NR_024504		LOC646813	-	DExH-box helicase 9 pseudogene	pseudo
CS_hg38_Vehicle_DonorA_GR_20221115_peak_674	chr11	58579235	58579628	+	43	NA	non-coding (NR_024091, exon 1 of 13)	non-coding (NR_024091, exon 1 of 13)	317	NM_053023	80829	Hs.524920	NM_053023	ENSG00000186660	ZFP91	DMS-8|DSM-8|FKSG11|PZF|ZFP-91|ZNF757	ZFP91 zinc finger protein	protein-coding
CS_hg38_Vehicle_DonorA_GR_20221115_peak_675	chr11	59550444	59550673	+	36	NA	Intergenic	Intergenic	35645	NM_001004711	390199	Hs.553757	NM_001004711	ENSG00000172742	OR4D9	OR11-253	olfactory receptor family 4 subfamily D member 9	protein-coding
CS_hg38_Vehicle_DonorA_GR_20221115_peak_676	chr11	59668916	59669142	+	52	NA	promoter-TSS (NM_152716)	promoter-TSS (NM_152716)	9	NM_152716	219988	Hs.591960	NM_152716	ENSG00000166889	PATL1	Pat1b|hPat1b	PAT1 homolog 1, processing body mRNA decay factor	protein-coding
CS_hg38_Vehicle_DonorA_GR_20221115_peak_677	chr11	59810547	59810991	+	33	NA	5' UTR (NM_017840, exon 1 of 4)	5' UTR (NM_017840, exon 1 of 4)	103	NM_017840	54948	Hs.530734	NM_017840	ENSG00000166902	MRPL16	L16mt|MRP-L16|PNAS-111	mitochondrial ribosomal protein L16	protein-coding
CS_hg38_Vehicle_DonorA_GR_20221115_peak_678	chr11	60433474	60433686	+	20	NA	intron (NM_023945, intron 3 of 4)	MIR3|SINE|MIR	3991	NM_023945	64232	Hs.178066	NM_023945	ENSG00000166930	MS4A5	CD20-L2|CD20L2|TETM4	membrane spanning 4-domains A5	protein-coding
CS_hg38_Vehicle_DonorA_GR_20221115_peak_679	chr11	60841914	60842270	+	76	NA	5' UTR (NM_024098, exon 1 of 4)	5' UTR (NM_024098, exon 1 of 4)	136	NM_024098	79080	Hs.4253	NM_024098	ENSG00000110104	CCDC86	-	coiled-coil domain containing 86	protein-coding
CS_hg38_Vehicle_DonorA_GR_20221115_peak_68	chr1	24744818	24745085	+	60	NA	promoter-TSS (NM_013943)	promoter-TSS (NM_013943)	-318	NM_013943	25932	Hs.440544	NM_013943	ENSG00000169504	CLIC4	CLIC4L|H1|MTCLIC|huH1|p64H1	chloride intracellular channel 4	protein-coding
CS_hg38_Vehicle_DonorA_GR_20221115_peak_680	chr11	60986283	60986593	+	73	NA	intron (NM_006725, intron 1 of 12)	MIRb|SINE|MIR	14797	NM_001254750	923	Hs.744366	NM_006725	ENSG00000013725	CD6	TP120	CD6 molecule	protein-coding
CS_hg38_Vehicle_DonorA_GR_20221115_peak_681	chr11	61091129	61091396	+	42	NA	Intergenic	Intergenic	-2701	NM_001346456	921	Hs.58685	NM_014207	ENSG00000110448	CD5	LEU1|T1	CD5 molecule	protein-coding
CS_hg38_Vehicle_DonorA_GR_20221115_peak_682	chr11	61161341	61161659	+	77	NA	promoter-TSS (NM_017966)	promoter-TSS (NM_017966)	-56	NM_017966	55048	Hs.523715	NM_017966	ENSG00000167987	VPS37C	-	VPS37C, ESCRT-I subunit	protein-coding
CS_hg38_Vehicle_DonorA_GR_20221115_peak_683	chr11	61392470	61392774	+	19	NA	5' UTR (NM_001173990, exon 1 of 5)	5' UTR (NM_001173990, exon 1 of 5)	229	NM_016499	51259	Hs.26745	NM_016499	ENSG00000187049	TMEM216	HSPC244	transmembrane protein 216	protein-coding
CS_hg38_Vehicle_DonorA_GR_20221115_peak_684	chr11	61581256	61581461	+	30	NA	promoter-TSS (NM_001300773)	promoter-TSS (NM_001300773)	-486	NM_001252065	9066	Hs.131188	NM_004200	ENSG00000011347	SYT7	IPCA-7|IPCA7|PCANAP7|SYT-VII|SYTVII	synaptotagmin 7	protein-coding
CS_hg38_Vehicle_DonorA_GR_20221115_peak_685	chr11	61792401	61792846	+	18	NA	promoter-TSS (NM_004111)	promoter-TSS (NM_004111)	-10	NM_014206	746	Hs.437779	NM_014206	ENSG00000134825	TMEM258	C11orf10	transmembrane protein 258	protein-coding
CS_hg38_Vehicle_DonorA_GR_20221115_peak_686	chr11	61828138	61828452	+	15	NA	5' UTR (NM_004265, exon 1 of 12)	5' UTR (NM_004265, exon 1 of 12)	262	NM_004265	9415	Hs.502745	NM_004265	ENSG00000134824	FADS2	D6D|DES6|FADSD6|LLCDL2|SLL0262|TU13	fatty acid desaturase 2	protein-coding
CS_hg38_Vehicle_DonorA_GR_20221115_peak_687	chr11	61967425	61968043	+	20	NA	promoter-TSS (NM_002032)	promoter-TSS (NM_002032)	-74	NM_002032	2495	Hs.524910	NM_002032	ENSG00000167996	FTH1	FHC|FTH|FTHL6|HFE5|PIG15|PLIF	ferritin heavy chain 1	protein-coding
CS_hg38_Vehicle_DonorA_GR_20221115_peak_688	chr11	62545278	62545541	+	23	NA	intron (NM_024060, intron 1 of 5)	intron (NM_024060, intron 1 of 5)	278	NM_001346446	79026	Hs.502756	NM_001620	ENSG00000124942	AHNAK	AHNAKRS|PM227	AHNAK nucleoprotein	protein-coding
CS_hg38_Vehicle_DonorA_GR_20221115_peak_689	chr11	62612648	62612880	+	15	NA	promoter-TSS (NM_000327)	promoter-TSS (NM_000327)	1	NM_001300793	256364	Hs.379785	NM_153265	ENSG00000149499	EML3	ELP95	echinoderm microtubule associated protein like 3	protein-coding
CS_hg38_Vehicle_DonorA_GR_20221115_peak_69	chr1	24924997	24925582	+	64	NA	intron (NM_001031680, intron 3 of 5)	intron (NM_001031680, intron 3 of 5)	4990	NM_004350	864	Hs.170019	NM_004350	ENSG00000020633	RUNX3	AML2|CBFA3|PEBP2aC	runt related transcription factor 3	protein-coding
CS_hg38_Vehicle_DonorA_GR_20221115_peak_690	chr11	62621947	62622234	+	24	NA	promoter-TSS (NR_109991)	promoter-TSS (NR_109991)	85	NM_001288722	26229	Hs.502759	NM_012200	ENSG00000149541	B3GAT3	GLCATI|JDSCD|glcUAT-I	beta-1,3-glucuronyltransferase 3	protein-coding
CS_hg38_Vehicle_DonorA_GR_20221115_peak_691	chr11	62653089	62653313	+	33	NA	exon (NM_030628, exon 1 of 2)	exon (NM_030628, exon 1 of 2)	101	NM_030628	80789	Hs.458390	NM_030628	ENSG00000185085	INTS5	INT5|KIAA1698	integrator complex subunit 5	protein-coding
CS_hg38_Vehicle_DonorA_GR_20221115_peak_692	chr11	62664861	62665427	+	49	NA	promoter-TSS (NR_004390)	promoter-TSS (NR_004390)	72	NR_104414	102288414	Hs.9061	NM_001286086	ENSG00000278615	C11orf98	C11orf48	chromosome 11 open reading frame 98	protein-coding
CS_hg38_Vehicle_DonorA_GR_20221115_peak_693	chr11	62671907	62672103	+	28	NA	promoter-TSS (NM_024099)	promoter-TSS (NM_024099)	-236	NM_024099	79081	Hs.9061	NM_024099	ENSG00000162194	LBHD1	C11orf48	LBH domain containing 1	protein-coding
CS_hg38_Vehicle_DonorA_GR_20221115_peak_694	chr11	62727230	62727485	+	45	NA	promoter-TSS (NR_037946)	promoter-TSS (NR_037946)	27	NR_037946	100534595	Hs.533709	NR_037946	ENSG00000234857	HNRNPUL2-BSCL2	-	HNRNPUL2-BSCL2 readthrough (NMD candidate)	ncRNA
CS_hg38_Vehicle_DonorA_GR_20221115_peak_695	chr11	62728526	62728862	+	31	NA	5' UTR (NM_001318814, exon 1 of 5)	5' UTR (NM_001318814, exon 1 of 5)	214	NM_001318815	283237	Hs.31704	NM_173810	ENSG00000162222	TTC9C	-	tetratricopeptide repeat domain 9C	protein-coding
CS_hg38_Vehicle_DonorA_GR_20221115_peak_696	chr11	62786794	62787309	+	45	NA	promoter-TSS (NM_199337)	promoter-TSS (NM_199337)	-351	NM_199337	374395	Hs.381134	NM_199337	ENSG00000185475	TMEM179B	-	transmembrane protein 179B	protein-coding
CS_hg38_Vehicle_DonorA_GR_20221115_peak_697	chr11	62840101	62840498	+	37	NA	promoter-TSS (NM_001307977)	promoter-TSS (NM_001307977)	-143	NM_018093	54663	Hs.654620	NM_018093	ENSG00000133316	WDR74	-	WD repeat domain 74	protein-coding
CS_hg38_Vehicle_DonorA_GR_20221115_peak_698	chr11	62841795	62842019	+	41	NA	Intergenic	Intergenic	-1751	NM_018093	54663	Hs.654620	NM_018093	ENSG00000133316	WDR74	-	WD repeat domain 74	protein-coding
CS_hg38_Vehicle_DonorA_GR_20221115_peak_699	chr11	63839130	63839412	+	35	NA	5' UTR (NM_001163297, exon 1 of 16)	5' UTR (NM_001163297, exon 1 of 16)	343	NM_001039469	2011	Hs.567261	NM_004954	ENSG00000072518	MARK2	EMK-1|EMK1|PAR-1|Par-1b|Par1b	microtubule affinity regulating kinase 2	protein-coding
CS_hg38_Vehicle_DonorA_GR_20221115_peak_7	chr1	1659069	1659295	+	52	NA	promoter-TSS (NM_001787)	promoter-TSS (NM_001787)	-85	NM_033487	984	Hs.651228	NM_001787	ENSG00000248333	CDK11B	CDC2L1|CDK11|CDK11-p110|CDK11-p46|CDK11-p58|CLK-1|PITSLREA|PK58|p58|p58CDC2L1|p58CLK-1	cyclin dependent kinase 11B	protein-coding
CS_hg38_Vehicle_DonorA_GR_20221115_peak_70	chr1	24928728	24929290	+	65	NA	intron (NM_001031680, intron 2 of 5)	intron (NM_001031680, intron 2 of 5)	1270	NM_004350	864	Hs.170019	NM_004350	ENSG00000020633	RUNX3	AML2|CBFA3|PEBP2aC	runt related transcription factor 3	protein-coding
CS_hg38_Vehicle_DonorA_GR_20221115_peak_700	chr11	64285261	64285486	+	42	NA	promoter-TSS (NM_032989)	promoter-TSS (NM_032989)	560	NM_001170881	56834	Hs.523763	NM_020155	ENSG00000173264	GPR137	C11orf4|GPR137A|TM7SF1L1	G protein-coupled receptor 137	protein-coding
CS_hg38_Vehicle_DonorA_GR_20221115_peak_701	chr11	64318198	64318414	+	22	NA	promoter-TSS (NM_001286084)	promoter-TSS (NM_001286084)	64	NM_001358516	25824	Hs.502823	NM_012094	ENSG00000126432	PRDX5	ACR1|AOEB166|B166|HEL-S-55|PLP|PMP20|PRDX6|PRXV|SBBI10|prx-V	peroxiredoxin 5	protein-coding
CS_hg38_Vehicle_DonorA_GR_20221115_peak_702	chr11	64778323	64778631	+	37	NA	promoter-TSS (NM_001178031)	promoter-TSS (NM_001178031)	-11	NM_001178030	7536	Hs.502829	NM_004630	ENSG00000168066	SF1	BBP|D11S636|MBBP|ZCCHC25|ZFM1|ZNF162	splicing factor 1	protein-coding
CS_hg38_Vehicle_DonorA_GR_20221115_peak_703	chr11	65013741	65014274	+	74	NA	promoter-TSS (NM_001667)	promoter-TSS (NM_001667)	-106	NM_001667	402	Hs.502836	NM_001667	ENSG00000213465	ARL2	ARFL2	ADP ribosylation factor like GTPase 2	protein-coding
CS_hg38_Vehicle_DonorA_GR_20221115_peak_704	chr11	65083907	65084277	+	23	NA	promoter-TSS (NM_080668)	promoter-TSS (NM_080668)	51	NM_080668	113130	Hs.434886	NM_080668	ENSG00000146670	CDCA5	SORORIN	cell division cycle associated 5	protein-coding
CS_hg38_Vehicle_DonorA_GR_20221115_peak_705	chr11	65134784	65134996	+	60	NA	promoter-TSS (NM_172230)	promoter-TSS (NM_172230)	-358	NM_172230	84447	Hs.75859	NM_032431	ENSG00000162298	SYVN1	DER3|HRD1	synoviolin 1	protein-coding
CS_hg38_Vehicle_DonorA_GR_20221115_peak_706	chr11	65261607	65261863	+	22	NA	promoter-TSS (NM_002689)	promoter-TSS (NM_002689)	-117	NM_002689	23649	Hs.201897	NM_002689	ENSG00000014138	POLA2	-	DNA polymerase alpha 2, accessory subunit	protein-coding
CS_hg38_Vehicle_DonorA_GR_20221115_peak_707	chr11	65419154	65419361	+	59	NA	Intergenic	Intergenic	-3541	NR_131012	283131	Hs.523789	NR_002802	ENSG00000245532	NEAT1	LINC00084|NCRNA00084|TncRNA|VINC	nuclear paraspeckle assembly transcript 1 (non-protein coding)	ncRNA
CS_hg38_Vehicle_DonorA_GR_20221115_peak_708	chr11	65421936	65422776	+	254	NA	promoter-TSS (NR_028272)	promoter-TSS (NR_028272)	-442	NR_131012	283131	Hs.523789	NR_002802	ENSG00000245532	NEAT1	LINC00084|NCRNA00084|TncRNA|VINC	nuclear paraspeckle assembly transcript 1 (non-protein coding)	ncRNA
CS_hg38_Vehicle_DonorA_GR_20221115_peak_709	chr11	65424718	65425102	+	75	NA	non-coding (NR_028272, exon 1 of 1)	non-coding (NR_028272, exon 1 of 1)	2112	NR_028272	283131	Hs.523789	NR_002802	ENSG00000245532	NEAT1	LINC00084|NCRNA00084|TncRNA|VINC	nuclear paraspeckle assembly transcript 1 (non-protein coding)	ncRNA
CS_hg38_Vehicle_DonorA_GR_20221115_peak_71	chr1	24930273	24930471	+	24	NA	promoter-TSS (NM_004350)	promoter-TSS (NM_004350)	-93	NM_004350	864	Hs.170019	NM_004350	ENSG00000020633	RUNX3	AML2|CBFA3|PEBP2aC	runt related transcription factor 3	protein-coding
CS_hg38_Vehicle_DonorA_GR_20221115_peak_710	chr11	65428120	65428358	+	15	NA	non-coding (NR_131012, exon 1 of 1)	non-coding (NR_131012, exon 1 of 1)	5441	NR_028272	283131	Hs.523789	NR_002802	ENSG00000245532	NEAT1	LINC00084|NCRNA00084|TncRNA|VINC	nuclear paraspeckle assembly transcript 1 (non-protein coding)	ncRNA
CS_hg38_Vehicle_DonorA_GR_20221115_peak_711	chr11	65472082	65472305	+	37	NA	Intergenic	Intergenic	-25545	NR_144567	378938	Hs.621695	NR_002819	ENSG00000251562	MALAT1	HCN|LINC00047|NCRNA00047|NEAT2|PRO2853	metastasis associated lung adenocarcinoma transcript 1 (non-protein coding)	ncRNA
CS_hg38_Vehicle_DonorA_GR_20221115_peak_712	chr11	65477173	65477528	+	34	NA	Intergenic	CpG	-20388	NR_144567	378938	Hs.621695	NR_002819	ENSG00000251562	MALAT1	HCN|LINC00047|NCRNA00047|NEAT2|PRO2853	metastasis associated lung adenocarcinoma transcript 1 (non-protein coding)	ncRNA
CS_hg38_Vehicle_DonorA_GR_20221115_peak_713	chr11	65497336	65497611	+	44	NA	promoter-TSS (NR_002819)	promoter-TSS (NR_002819)	-265	NR_144567	378938	Hs.621695	NR_002819	ENSG00000251562	MALAT1	HCN|LINC00047|NCRNA00047|NEAT2|PRO2853	metastasis associated lung adenocarcinoma transcript 1 (non-protein coding)	ncRNA
CS_hg38_Vehicle_DonorA_GR_20221115_peak_714	chr11	65574265	65574717	+	70	NA	TTS (NM_152832)	TTS (NM_152832)	-1547	NM_001351087	254102	Hs.502867	NM_001099409	ENSG00000173442	EHBP1L1	-	EH domain binding protein 1 like 1	protein-coding
CS_hg38_Vehicle_DonorA_GR_20221115_peak_715	chr11	65652549	65652948	+	44	NA	TTS (NM_001243985)	TTS (NM_001243985)	3556	NR_039709	100616284		NR_039709	ENSG00000265874	MIR4489	mir-4489	microRNA 4489	ncRNA
CS_hg38_Vehicle_DonorA_GR_20221115_peak_716	chr11	65712059	65712405	+	63	NA	5' UTR (NM_006388, exon 1 of 14)	5' UTR (NM_006388, exon 1 of 14)	230	NM_182710	10524	Hs.397010	NM_006388	ENSG00000172977	KAT5	ESA1|HTATIP|HTATIP1|PLIP|TIP|TIP60|ZC2HC5|cPLA2	lysine acetyltransferase 5	protein-coding
CS_hg38_Vehicle_DonorA_GR_20221115_peak_717	chr11	65857673	65858417	+	79	NA	intron (NM_005507, intron 1 of 3)	CpG	288	NM_005507	1072	Hs.170622	NM_005507	ENSG00000172757	CFL1	CFL|HEL-S-15|cofilin	cofilin 1	protein-coding
CS_hg38_Vehicle_DonorA_GR_20221115_peak_718	chr11	65918724	65918991	+	28	NA	promoter-TSS (NM_006442)	promoter-TSS (NM_006442)	203	NM_031450	83638	Hs.433573	NM_031450	ENSG00000175573	C11orf68	BLES03|P5326	chromosome 11 open reading frame 68	protein-coding
CS_hg38_Vehicle_DonorA_GR_20221115_peak_719	chr11	65919275	65919638	+	166	NA	promoter-TSS (NM_031450)	promoter-TSS (NM_031450)	199	NM_006442	10589	Hs.356742	NM_006442	ENSG00000175550	DRAP1	NC2-alpha	DR1 associated protein 1	protein-coding
CS_hg38_Vehicle_DonorA_GR_20221115_peak_72	chr1	24997556	24997993	+	138	NA	Intergenic	Intergenic	-25729	NR_039623	100616365		NR_039623	ENSG00000264371	MIR4425	-	microRNA 4425	ncRNA
CS_hg38_Vehicle_DonorA_GR_20221115_peak_720	chr11	66051886	66052650	+	35	NA	promoter-TSS (NR_145738)	promoter-TSS (NR_145738)	-77	NM_006842	10992	Hs.406423	NM_006842	ENSG00000087365	SF3B2	Cus1|SAP145|SF3B145|SF3b1|SF3b150	splicing factor 3b subunit 2	protein-coding
CS_hg38_Vehicle_DonorA_GR_20221115_peak_721	chr11	66268239	66268799	+	26	NA	promoter-TSS (NM_030981)	promoter-TSS (NM_030981)	-66	NM_030981	81876	Hs.300816	NM_030981	ENSG00000174903	RAB1B	-	RAB1B, member RAS oncogene family	protein-coding
CS_hg38_Vehicle_DonorA_GR_20221115_peak_722	chr11	66616656	66617153	+	50	NA	exon (NM_001198836, exon 1 of 3)	exon (NM_001198836, exon 1 of 3)	322	NM_006328	10432	Hs.533712	NM_006328	ENSG00000239306	RBM14	COAA|PSP2|SIP|SYTIP1|TMEM137	RNA binding motif protein 14	protein-coding
CS_hg38_Vehicle_DonorA_GR_20221115_peak_723	chr11	66677508	66678016	+	45	NA	intron (NM_031492, intron 1 of 3)	CpG	159	NM_031492	83759	Hs.618713	NM_031492	ENSG00000173914	RBM4B	RBM30|RBM4L|ZCCHC15|ZCCHC21B|ZCRB3B	RNA binding motif protein 4B	protein-coding
CS_hg38_Vehicle_DonorA_GR_20221115_peak_724	chr11	66843332	66843634	+	22	NA	promoter-TSS (NM_005133)	promoter-TSS (NM_005133)	71	NM_005133	9986	Hs.654972	NM_005133	ENSG00000173653	RCE1	FACE2|RCE1A|RCE1B	Ras converting CAAX endopeptidase 1	protein-coding
CS_hg38_Vehicle_DonorA_GR_20221115_peak_725	chr11	66856450	66856669	+	33	NA	promoter-TSS (NM_024036)	promoter-TSS (NM_024036)	-846	NM_024036	78999	Hs.209979	NM_024036	ENSG00000173621	LRFN4	FIGLER6|SALM3|SALM3.	leucine rich repeat and fibronectin type III domain containing 4	protein-coding
CS_hg38_Vehicle_DonorA_GR_20221115_peak_726	chr11	67277295	67277570	+	35	NA	intron (NM_001619, intron 2 of 20)	intron (NM_001619, intron 2 of 20)	11032	NM_001619	156	Hs.83636	NM_001619	ENSG00000173020	GRK2	ADRBK1|BARK1|BETA-ARK1	G protein-coupled receptor kinase 2	protein-coding
CS_hg38_Vehicle_DonorA_GR_20221115_peak_727	chr11	67353189	67353589	+	81	NA	non-coding (NR_046411, exon 1 of 4)	non-coding (NR_046411, exon 1 of 4)	207	NM_001256870	57804	Hs.523829	NM_021173	ENSG00000175482	POLD4	POLDS|p12	DNA polymerase delta 4, accessory subunit	protein-coding
CS_hg38_Vehicle_DonorA_GR_20221115_peak_728	chr11	67401529	67402070	+	84	NA	5' UTR (NM_206873, exon 1 of 6)	5' UTR (NM_206873, exon 1 of 6)	106	NM_001008709	5499	Hs.183994	NM_002708	ENSG00000172531	PPP1CA	PP-1A|PP1A|PP1alpha|PPP1A	protein phosphatase 1 catalytic subunit alpha	protein-coding
CS_hg38_Vehicle_DonorA_GR_20221115_peak_729	chr11	67428434	67428633	+	40	NA	promoter-TSS (NM_003952)	promoter-TSS (NM_003952)	69	NM_003952	6199	Hs.534345	NM_003952	ENSG00000175634	RPS6KB2	KLS|P70-beta|P70-beta-1|P70-beta-2|S6K-beta2|S6K2|S6KB|S6KI(2)|S6Kbeta|SRK|STK14B|p70(S6K)-beta|p70S6Kb	ribosomal protein S6 kinase B2	protein-coding
CS_hg38_Vehicle_DonorA_GR_20221115_peak_73	chr1	25022422	25022939	+	106	NA	promoter-TSS (NR_039623)	promoter-TSS (NR_039623)	-823	NR_039623	100616365		NR_039623	ENSG00000264371	MIR4425	-	microRNA 4425	ncRNA
CS_hg38_Vehicle_DonorA_GR_20221115_peak_730	chr11	67482917	67483255	+	31	NA	promoter-TSS (NM_003977)	promoter-TSS (NM_003977)	57	NM_001302960	9049	Hs.412433	NM_003977	ENSG00000110711	AIP	ARA9|FKBP16|FKBP37|PITA1|SMTPHN|XAP-2|XAP2	aryl hydrocarbon receptor interacting protein	protein-coding
CS_hg38_Vehicle_DonorA_GR_20221115_peak_731	chr11	67508426	67508664	+	86	NA	promoter-TSS (NM_001271849)	promoter-TSS (NM_001271849)	183	NM_005851	10263	Hs.523835	NM_005851	ENSG00000167797	CDK2AP2	DOC-1R|p14	cyclin dependent kinase 2 associated protein 2	protein-coding
CS_hg38_Vehicle_DonorA_GR_20221115_peak_732	chr11	68121607	68121845	+	47	NA	promoter-TSS (NM_001277)	promoter-TSS (NM_001277)	-335	NM_001277	1119	Hs.77221	NM_001277	ENSG00000110721	CHKA	CHK|CK|CKI|EK	choline kinase alpha	protein-coding
CS_hg38_Vehicle_DonorA_GR_20221115_peak_733	chr11	68213293	68213922	+	73	NA	promoter-TSS (NM_017635)	promoter-TSS (NM_017635)	165	NM_001300908	51111	Hs.632120	NM_016028	ENSG00000110066	KMT5B	CGI-85|CGI85|MRD51|SUV420H1	lysine methyltransferase 5B	protein-coding
CS_hg38_Vehicle_DonorA_GR_20221115_peak_734	chr11	68460838	68461147	+	37	NA	intron (NM_001164160, intron 1 of 24)	CpG	274	NM_001352368	55291	Hs.503022	NM_018312	ENSG00000110075	PPP6R3	C11orf23|PP6R3|SAP190|SAPL|SAPLa|SAPS3	protein phosphatase 6 regulatory subunit 3	protein-coding
CS_hg38_Vehicle_DonorA_GR_20221115_peak_735	chr11	72103138	72103376	+	32	NA	5' UTR (NM_017907, exon 1 of 5)	5' UTR (NM_017907, exon 1 of 5)	130	NM_017907	55004	Hs.731528	NM_017907	ENSG00000149357	LAMTOR1	C11orf59|PDRO|Ragulator1|p18|p27RF-Rho	late endosomal/lysosomal adaptor, MAPK and MTOR activator 1	protein-coding
CS_hg38_Vehicle_DonorA_GR_20221115_peak_736	chr11	72112530	72112749	+	68	NA	promoter-TSS (NM_001278492)	promoter-TSS (NM_001278492)	137	NM_001278489	25906	Hs.38044	NM_014042	ENSG00000110200	ANAPC15	APC15|C11orf51|HSPC020	anaphase promoting complex subunit 15	protein-coding
CS_hg38_Vehicle_DonorA_GR_20221115_peak_737	chr11	73142506	73142813	+	35	NA	promoter-TSS (NM_014824)	promoter-TSS (NM_014824)	-561	NM_014824	9873	Hs.744959	NM_014824	ENSG00000137478	FCHSD2	NWK|SH3MD3	FCH and double SH3 domains 2	protein-coding
CS_hg38_Vehicle_DonorA_GR_20221115_peak_738	chr11	73376233	73376524	+	38	NA	promoter-TSS (NM_152222)	promoter-TSS (NM_152222)	18	NM_152222	84957	Hs.533720	NM_032871	ENSG00000054967	RELT	TNFRSF19L|TRLT	RELT, TNF receptor	protein-coding
CS_hg38_Vehicle_DonorA_GR_20221115_peak_739	chr11	73787877	73788067	+	31	NA	promoter-TSS (NM_001318500)	promoter-TSS (NM_001318500)	100	NR_134659	51642	Hs.503239	NM_016055	ENSG00000175581	MRPL48	CGI-118|HSPC290|L48MT|MRP-L48	mitochondrial ribosomal protein L48	protein-coding
CS_hg38_Vehicle_DonorA_GR_20221115_peak_74	chr1	25247185	25247390	+	34	NA	intron (NR_135788, intron 1 of 3)	CpG	232	NR_135785	57035	Hs.259412	NM_020317	ENSG00000117616	RSRP1	C1orf63|NPD014	arginine and serine rich protein 1	protein-coding
CS_hg38_Vehicle_DonorA_GR_20221115_peak_740	chr11	74398574	74398871	+	60	NA	promoter-TSS (NR_039710)	promoter-TSS (NR_039710)	-257	NM_173582	283209	Hs.26612	NM_173582	ENSG00000165434	PGM2L1	BM32A|PMMLP	phosphoglucomutase 2 like 1	protein-coding
CS_hg38_Vehicle_DonorA_GR_20221115_peak_741	chr11	74493101	74493315	+	13	NA	promoter-TSS (NM_001319240)	promoter-TSS (NM_001319240)	-177	NM_001319240	100287896	Hs.591971	NM_198519		LOC100287896	-	uncharacterized LOC100287896	protein-coding
CS_hg38_Vehicle_DonorA_GR_20221115_peak_742	chr11	74592560	74592812	+	20	NA	promoter-TSS (NR_046410)	promoter-TSS (NR_046410)	81	NR_046410	10714	Hs.82502	NM_006591	ENSG00000077514	POLD3	P66|P68|PPP1R128	DNA polymerase delta 3, accessory subunit	protein-coding
CS_hg38_Vehicle_DonorA_GR_20221115_peak_743	chr11	74748914	74749239	+	36	NA	exon (NM_001098638, exon 1 of 6)	exon (NM_001098638, exon 1 of 6)	208	NM_001098638	254225	Hs.370145	NM_001098638	ENSG00000166439	RNF169	-	ring finger protein 169	protein-coding
CS_hg38_Vehicle_DonorA_GR_20221115_peak_744	chr11	75768499	75768699	+	40	NA	promoter-TSS (NR_046090)	promoter-TSS (NR_046090)	48	NR_046090	283214	Hs.591972	NR_046090	ENSG00000247867	LOC283214	-	uncharacterized LOC283214	ncRNA
CS_hg38_Vehicle_DonorA_GR_20221115_peak_745	chr11	77820526	77820906	+	33	NA	promoter-TSS (NR_133637)	promoter-TSS (NR_133637)	118	NM_016578	51773	Hs.420229	NM_016578	ENSG00000048649	RSF1	HBXAP|RSF-1|XAP8|p325	remodeling and spacing factor 1	protein-coding
CS_hg38_Vehicle_DonorA_GR_20221115_peak_746	chr11	77821323	77821527	+	22	NA	promoter-TSS (NM_016578)	promoter-TSS (NM_016578)	311	NR_133637	28971	Hs.745040	NM_024684	ENSG00000087884	AAMDC	C11orf67|CK067|PTD015	adipogenesis associated Mth938 domain containing	protein-coding
CS_hg38_Vehicle_DonorA_GR_20221115_peak_747	chr11	78417915	78418190	+	54	NA	promoter-TSS (NM_080491)	promoter-TSS (NM_080491)	-230	NM_080491	9846	Hs.429434	NM_012296	ENSG00000033327	GAB2	-	GRB2 associated binding protein 2	protein-coding
CS_hg38_Vehicle_DonorA_GR_20221115_peak_748	chr11	82900993	82901264	+	35	NA	promoter-TSS (NM_199418)	promoter-TSS (NM_199418)	-525	NM_005040	5547	Hs.523936	NM_005040	ENSG00000137509	PRCP	HUMPCP|PCP	prolylcarboxypeptidase	protein-coding
CS_hg38_Vehicle_DonorA_GR_20221115_peak_749	chr11	83071189	83071433	+	13	NA	promoter-TSS (NR_038903)	promoter-TSS (NR_038903)	151	NM_001286061	27314	Hs.40758	NM_014488	ENSG00000137502	RAB30	-	RAB30, member RAS oncogene family	protein-coding
CS_hg38_Vehicle_DonorA_GR_20221115_peak_75	chr1	25430332	25430606	+	69	NA	promoter-TSS (NM_001282564)	promoter-TSS (NM_001282564)	-389	NM_001282564	55219	Hs.189782	NM_018202	ENSG00000204178	MACO1	MACOILIN|TMEM57	macoilin 1	protein-coding
CS_hg38_Vehicle_DonorA_GR_20221115_peak_750	chr11	83157204	83157607	+	69	NA	5' UTR (NM_001346414, exon 1 of 16)	5' UTR (NM_001346414, exon 1 of 16)	310	NM_015885	51585	Hs.128959	NM_015885	ENSG00000165494	PCF11	-	PCF11, cleavage and polyadenylation factor subunit	protein-coding
CS_hg38_Vehicle_DonorA_GR_20221115_peak_751	chr11	86214550	86215191	+	35	NA	Intergenic	Intergenic	-29514	NM_001308007	8726	Hs.503510	NM_003797	ENSG00000074266	EED	COGIS|HEED|WAIT1	embryonic ectoderm development	protein-coding
CS_hg38_Vehicle_DonorA_GR_20221115_peak_752	chr11	86244948	86245167	+	67	NA	5' UTR (NM_001308007, exon 1 of 13)	5' UTR (NM_001308007, exon 1 of 13)	673	NM_003797	8726	Hs.503510	NM_003797	ENSG00000074266	EED	COGIS|HEED|WAIT1	embryonic ectoderm development	protein-coding
CS_hg38_Vehicle_DonorA_GR_20221115_peak_753	chr11	93197583	93197926	+	40	NA	promoter-TSS (NM_001286139)	promoter-TSS (NM_001286139)	221	NM_152313	120103	Hs.148766	NM_152313	ENSG00000180773	SLC36A4	PAT4	solute carrier family 36 member 4	protein-coding
CS_hg38_Vehicle_DonorA_GR_20221115_peak_754	chr11	93661553	93662221	+	25	NA	intron (NM_033395, intron 1 of 29)	CpG	237	NM_033395	85459	Hs.458418	NM_033395	ENSG00000166004	CEP295	KIAA1731	centrosomal protein 295	protein-coding
CS_hg38_Vehicle_DonorA_GR_20221115_peak_755	chr11	93784471	93784831	+	22	NA	exon (NM_004268, exon 1 of 12)	exon (NM_004268, exon 1 of 12)	412	NM_004268	9440	Hs.444931	NM_004268	ENSG00000042429	MED17	CRSP6|CRSP77|DRIP80|SRB4|TRAP80	mediator complex subunit 17	protein-coding
CS_hg38_Vehicle_DonorA_GR_20221115_peak_756	chr11	94128785	94129181	+	60	NA	promoter-TSS (NM_015368)	promoter-TSS (NM_015368)	55	NM_015368	24145	Hs.591976	NM_015368	ENSG00000110218	PANX1	MRS1|PX1|UNQ2529	pannexin 1	protein-coding
CS_hg38_Vehicle_DonorA_GR_20221115_peak_757	chr11	94543809	94544343	+	20	NA	5' UTR (NM_002033, exon 1 of 1)	5' UTR (NM_002033, exon 1 of 1)	225	NM_002033	2526	Hs.390420	NM_002033	ENSG00000196371	FUT4	CD15|ELFT|FCT3A|FUC-TIV|FUTIV|LeX|SSEA-1	fucosyltransferase 4	protein-coding
CS_hg38_Vehicle_DonorA_GR_20221115_peak_758	chr11	95230814	95231011	+	60	NA	5' UTR (NM_144665, exon 1 of 10)	5' UTR (NM_144665, exon 1 of 10)	170	NM_144665	143686	Hs.120633	NM_144665	ENSG00000149212	SESN3	SEST3	sestrin 3	protein-coding
CS_hg38_Vehicle_DonorA_GR_20221115_peak_759	chr11	95232192	95232386	+	35	NA	5' UTR (NM_001271594, exon 1 of 9)	5' UTR (NM_001271594, exon 1 of 9)	252	NM_001271594	143686	Hs.120633	NM_144665	ENSG00000149212	SESN3	SEST3	sestrin 3	protein-coding
CS_hg38_Vehicle_DonorA_GR_20221115_peak_76	chr1	25430818	25431101	+	35	NA	5' UTR (NM_001282564, exon 1 of 9)	5' UTR (NM_001282564, exon 1 of 9)	101	NM_018202	55219	Hs.189782	NM_018202	ENSG00000204178	MACO1	MACOILIN|TMEM57	macoilin 1	protein-coding
CS_hg38_Vehicle_DonorA_GR_20221115_peak_760	chr11	95789600	95789830	+	45	NA	promoter-TSS (NM_144664)	promoter-TSS (NM_144664)	75	NM_144664	143684	Hs.288304	NM_144664	ENSG00000077458	FAM76B	-	family with sequence similarity 76 member B	protein-coding
CS_hg38_Vehicle_DonorA_GR_20221115_peak_761	chr11	95790152	95790353	+	19	NA	promoter-TSS (NM_144664)	promoter-TSS (NM_144664)	-209	NM_001243776	9702	Hs.101014	NM_014679	ENSG00000166037	CEP57	MVA2|PIG8|TSP57	centrosomal protein 57	protein-coding
CS_hg38_Vehicle_DonorA_GR_20221115_peak_762	chr11	96155798	96156589	+	67	NA	intron (NM_032427, intron 1 of 4)	intron (NM_032427, intron 1 of 4)	-185245	NR_036125	100422991		NR_036125	ENSG00000266192	MIR1260B	mir-1260b	microRNA 1260b	ncRNA
CS_hg38_Vehicle_DonorA_GR_20221115_peak_763	chr11	96389677	96389925	+	50	NA	promoter-TSS (NM_003772)	promoter-TSS (NM_003772)	118	NM_001318737	79780	Hs.525088	NM_014148	ENSG00000149231	CCDC82	HSPC048	coiled-coil domain containing 82	protein-coding
CS_hg38_Vehicle_DonorA_GR_20221115_peak_764	chr11	102317106	102317689	+	85	NA	promoter-TSS (NM_001165)	promoter-TSS (NM_001165)	-53	NM_182962	330	Hs.127799	NM_001165	ENSG00000023445	BIRC3	AIP1|API2|CIAP2|HAIP1|HIAP1|MALT2|MIHC|RNF49|c-IAP2	baculoviral IAP repeat containing 3	protein-coding
CS_hg38_Vehicle_DonorA_GR_20221115_peak_765	chr11	102346564	102347142	+	47	NA	promoter-TSS (NM_001256166)	promoter-TSS (NM_001256166)	-329	NM_001256166	329	Hs.696238	NM_001166	ENSG00000110330	BIRC2	API1|HIAP2|Hiap-2|MIHB|RNF48|c-IAP1|cIAP1	baculoviral IAP repeat containing 2	protein-coding
CS_hg38_Vehicle_DonorA_GR_20221115_peak_766	chr11	102451946	102453303	+	104	NA	promoter-TSS (NR_135053)	promoter-TSS (NR_135053)	-295	NR_135053	101928424	Hs.647210	NR_135053	ENSG00000255337	LOC101928424	-	uncharacterized LOC101928424	ncRNA
CS_hg38_Vehicle_DonorA_GR_20221115_peak_767	chr11	105494515	105494709	+	43	NA	Intergenic	MLT1C|LTR|ERVL-MaLR	-115461	NM_000829	2893	Hs.503743	NM_000829	ENSG00000152578	GRIA4	GLUR4|GLUR4C|GLURD|GluA4|NEDSGA	glutamate ionotropic receptor AMPA type subunit 4	protein-coding
CS_hg38_Vehicle_DonorA_GR_20221115_peak_768	chr11	106022447	106022774	+	21	NA	promoter-TSS (NM_032424)	promoter-TSS (NM_032424)	-323	NM_032424	84437	Hs.266782	NM_032424	ENSG00000170903	MSANTD4	KIAA1826	Myb/SANT DNA binding domain containing 4 with coiled-coils	protein-coding
CS_hg38_Vehicle_DonorA_GR_20221115_peak_769	chr11	106077712	106078111	+	24	NA	promoter-TSS (NM_001330359)	promoter-TSS (NM_001330359)	-173	NM_001330359	143879	Hs.101949	NM_152433	ENSG00000182359	KBTBD3	BKLHD3	kelch repeat and BTB domain containing 3	protein-coding
CS_hg38_Vehicle_DonorA_GR_20221115_peak_77	chr1	25820267	25820575	+	37	NA	promoter-TSS (NM_001099626)	promoter-TSS (NM_001099626)	228	NM_019557	56181	Hs.149305	NM_019557	ENSG00000117640	MTFR1L	FAM54B|HYST1888|MST116|MSTP116	mitochondrial fission regulator 1 like	protein-coding
CS_hg38_Vehicle_DonorA_GR_20221115_peak_770	chr11	107565458	107565721	+	54	NA	intron (NM_001301010, intron 1 of 11)	intron (NM_001301010, intron 1 of 11)	146	NM_138775	91801	Hs.503763	NM_138775	ENSG00000137760	ALKBH8	ABH8|TRM9|TRMT9|TRMT9A	alkB homolog 8, tRNA methyltransferase	protein-coding
CS_hg38_Vehicle_DonorA_GR_20221115_peak_771	chr11	110429867	110430385	+	88	NA	exon (NM_004109, exon 1 of 4)	exon (NM_004109, exon 1 of 4)	189	NM_004109	2230	Hs.744	NM_004109	ENSG00000137714	FDX1	ADX|FDX|LOH11CR1D	ferredoxin 1	protein-coding
CS_hg38_Vehicle_DonorA_GR_20221115_peak_772	chr11	111379322	111379517	+	24	NA	promoter-TSS (NM_006235)	promoter-TSS (NM_006235)	13	NM_006235	5450	Hs.654525	NM_006235	ENSG00000110777	POU2AF1	BOB1|OBF-1|OBF1|OCAB	POU class 2 associating factor 1	protein-coding
CS_hg38_Vehicle_DonorA_GR_20221115_peak_773	chr11	112074068	112074283	+	86	NA	promoter-TSS (NM_138789)	promoter-TSS (NM_138789)	-4	NM_138789	120379	Hs.420662	NM_138789	ENSG00000150773	PIH1D2	-	PIH1 domain containing 2	protein-coding
CS_hg38_Vehicle_DonorA_GR_20221115_peak_774	chr11	112226364	112226668	+	53	NA	exon (NM_000317, exon 1 of 6)	exon (NM_000317, exon 1 of 6)	151	NM_000317	5805	Hs.503860	NM_000317	ENSG00000150787	PTS	PTPS	6-pyruvoyltetrahydropterin synthase	protein-coding
CS_hg38_Vehicle_DonorA_GR_20221115_peak_775	chr11	114400673	114401069	+	35	NA	promoter-TSS (NM_019021)	promoter-TSS (NM_019021)	-321	NM_001271562	54494	Hs.715083	NM_019021	ENSG00000180425	C11orf71	URLC7	chromosome 11 open reading frame 71	protein-coding
CS_hg38_Vehicle_DonorA_GR_20221115_peak_776	chr11	117144053	117144667	+	58	NA	promoter-TSS (NR_110282)	promoter-TSS (NR_110282)	76	NM_001184746	5049	Hs.728488	NM_002572	ENSG00000168092	PAFAH1B2	HEL-S-303	platelet activating factor acetylhydrolase 1b catalytic subunit 2	protein-coding
CS_hg38_Vehicle_DonorA_GR_20221115_peak_777	chr11	117815185	117815425	+	22	NA	Intergenic	Intergenic	9439	NM_001680	486	Hs.731865	NM_001680	ENSG00000137731	FXYD2	ATP1G1|HOMG2	FXYD domain containing ion transport regulator 2	protein-coding
CS_hg38_Vehicle_DonorA_GR_20221115_peak_778	chr11	118435943	118436439	+	19	NA	promoter-TSS (NM_001197104)	promoter-TSS (NM_001197104)	-299	NM_001197104	4297	Hs.258855	NM_005933	ENSG00000118058	KMT2A	ALL-1|CXXC7|HRX|HTRX1|MLL|MLL1|MLL1A|TRX1|WDSTS	lysine methyltransferase 2A	protein-coding
CS_hg38_Vehicle_DonorA_GR_20221115_peak_779	chr11	119095099	119095393	+	47	NA	exon (NM_002105, exon 1 of 1)	exon (NM_002105, exon 1 of 1)	221	NM_002105	3014	Hs.477879	NM_002105	ENSG00000188486	H2AFX	H2A.X|H2A/X|H2AX	H2A histone family member X	protein-coding
CS_hg38_Vehicle_DonorA_GR_20221115_peak_78	chr1	25905530	25905888	+	34	NA	TTS (NR_037481)	TTS (NR_037481)	444	NM_203401	3925	Hs.209983	NM_005563	ENSG00000117632	STMN1	C1orf215|LAP18|Lag|OP18|PP17|PP19|PR22|SMN	stathmin 1	protein-coding
CS_hg38_Vehicle_DonorA_GR_20221115_peak_780	chr11	119205975	119206256	+	59	NA	promoter-TSS (NM_005188)	promoter-TSS (NM_005188)	-161	NM_005188	867	Hs.504096	NM_005188	ENSG00000110395	CBL	C-CBL|CBL2|FRA11B|NSLL|RNF55	Cbl proto-oncogene	protein-coding
CS_hg38_Vehicle_DonorA_GR_20221115_peak_781	chr11	123061626	123062047	+	16	NA	intron (NM_153201, intron 1 of 7)	CpG	499	NM_006597	3312	Hs.180414	NM_006597	ENSG00000109971	HSPA8	HEL-33|HEL-S-72p|HSC54|HSC70|HSC71|HSP71|HSP73|HSPA10|LAP-1|LAP1|NIP71	heat shock protein family A (Hsp70) member 8	protein-coding
CS_hg38_Vehicle_DonorA_GR_20221115_peak_782	chr11	123062257	123063032	+	141	NA	promoter-TSS (NM_006597)	promoter-TSS (NM_006597)	-309	NM_153201	3312	Hs.180414	NM_006597	ENSG00000109971	HSPA8	HEL-33|HEL-S-72p|HSC54|HSC70|HSC71|HSP71|HSP73|HSPA10|LAP-1|LAP1|NIP71	heat shock protein family A (Hsp70) member 8	protein-coding
CS_hg38_Vehicle_DonorA_GR_20221115_peak_783	chr11	125592376	125592595	+	24	NA	promoter-TSS (NR_132372)	promoter-TSS (NR_132372)	83	NR_132372	105369550	Hs.732083	NR_132372	ENSG00000254671	STT3A-AS1	-	STT3A antisense RNA 1	ncRNA
CS_hg38_Vehicle_DonorA_GR_20221115_peak_784	chr11	126063065	126063289	+	59	NA	intron (NM_016952, intron 1 of 19)	intron (NM_016952, intron 1 of 19)	115	NM_016952	50937	Hs.38034	NM_016952	ENSG00000064309	CDON	CDO|CDON1|HPE11|ORCAM	cell adhesion associated, oncogene regulated	protein-coding
CS_hg38_Vehicle_DonorA_GR_20221115_peak_785	chr11	126303806	126304169	+	34	NA	5' UTR (NM_001350236, exon 1 of 6)	5' UTR (NM_001350236, exon 1 of 6)	235	NM_001350236	28960	Hs.504249	NM_014026	ENSG00000110063	DCPS	ARS|DCS1|HINT-5|HINT5|HSL1|HSPC015	decapping enzyme, scavenger	protein-coding
CS_hg38_Vehicle_DonorA_GR_20221115_peak_786	chr11	128290326	128290650	+	68	NA	Intergenic	Intergenic	81722	NR_146647	105369564	Hs.591937	NR_146647	ENSG00000272575	LINC02098	-	long intergenic non-protein coding RNA 2098	ncRNA
CS_hg38_Vehicle_DonorA_GR_20221115_peak_787	chr11	128324524	128324916	+	86	NA	Intergenic	Intergenic	115954	NR_146647	105369564	Hs.591937	NR_146647	ENSG00000272575	LINC02098	-	long intergenic non-protein coding RNA 2098	ncRNA
CS_hg38_Vehicle_DonorA_GR_20221115_peak_788	chr11	128422297	128422976	+	59	NA	Intergenic	Intergenic	99674	NM_005238	2113	Hs.369438	NM_005238	ENSG00000134954	ETS1	ETS-1|EWSR2|c-ets-1|p54	ETS proto-oncogene 1, transcription factor	protein-coding
CS_hg38_Vehicle_DonorA_GR_20221115_peak_789	chr11	128474931	128475137	+	41	NA	intron (NM_001330451, intron 5 of 6)	intron (NM_001330451, intron 5 of 6)	47276	NM_005238	2113	Hs.369438	NM_005238	ENSG00000134954	ETS1	ETS-1|EWSR2|c-ets-1|p54	ETS proto-oncogene 1, transcription factor	protein-coding
CS_hg38_Vehicle_DonorA_GR_20221115_peak_79	chr1	26110944	26111617	+	31	NA	promoter-TSS (NM_001243533)	promoter-TSS (NM_001243533)	115	NM_001243532	149420	Hs.468801	NM_152835	ENSG00000175087	PDIK1L	CLIK1L|STK35L2	PDLIM1 interacting kinase 1 like	protein-coding
CS_hg38_Vehicle_DonorA_GR_20221115_peak_790	chr11	128483073	128483327	+	35	NA	intron (NM_001162422, intron 1 of 3)	intron (NM_001162422, intron 1 of 3)	39110	NM_005238	2113	Hs.369438	NM_005238	ENSG00000134954	ETS1	ETS-1|EWSR2|c-ets-1|p54	ETS proto-oncogene 1, transcription factor	protein-coding
CS_hg38_Vehicle_DonorA_GR_20221115_peak_791	chr11	128522073	128522710	+	114	NA	promoter-TSS (NR_106738)	promoter-TSS (NR_106738)	1	NR_106738	102466104		NR_106738	ENSG00000276176	MIR6090	hsa-mir-6090	microRNA 6090	ncRNA
CS_hg38_Vehicle_DonorA_GR_20221115_peak_792	chr11	128628753	128628949	+	41	NA	Intergenic	Intergenic	-41293	NM_001143820	2113	Hs.369438	NM_005238	ENSG00000134954	ETS1	ETS-1|EWSR2|c-ets-1|p54	ETS proto-oncogene 1, transcription factor	protein-coding
CS_hg38_Vehicle_DonorA_GR_20221115_peak_793	chr11	130002050	130003543	+	60	NA	promoter-TSS (NM_199437)	promoter-TSS (NM_199437)	39	NM_199437	56980	Hs.275086	NM_020228	ENSG00000170325	PRDM10	PFM7	PR/SET domain 10	protein-coding
CS_hg38_Vehicle_DonorA_GR_20221115_peak_794	chr11	130916278	130916612	+	57	NA	promoter-TSS (NM_014758)	promoter-TSS (NM_014758)	42	NM_001347919	399979	Hs.444024	NM_014758	ENSG00000120451	SNX19	CHET8	sorting nexin 19	protein-coding
CS_hg38_Vehicle_DonorA_GR_20221115_peak_795	chr11	133945105	133945531	+	34	NA	intron (NM_001277285, intron 2 of 19)	intron (NM_001277285, intron 2 of 19)	11436	NM_001277285	22997	Hs.204121	NM_014987	ENSG00000080854	IGSF9B	-	immunoglobulin superfamily member 9B	protein-coding
CS_hg38_Vehicle_DonorA_GR_20221115_peak_796	chr11	133956789	133957049	+	48	NA	promoter-TSS (NM_001277285)	promoter-TSS (NM_001277285)	-165	NM_001277285	22997	Hs.204121	NM_014987	ENSG00000080854	IGSF9B	-	immunoglobulin superfamily member 9B	protein-coding
CS_hg38_Vehicle_DonorA_GR_20221115_peak_797	chr12	990486	991111	+	24	NA	promoter-TSS (NR_027949)	promoter-TSS (NR_027949)	-410	NR_027949	23085	Hs.601216	NM_178039	ENSG00000082805	ERC1	Cast2|ELKS|ERC-1|RAB6IP2	ELKS/RAB6-interacting/CAST family member 1	protein-coding
CS_hg38_Vehicle_DonorA_GR_20221115_peak_798	chr12	2812689	2812893	+	78	NA	non-coding (NR_146317, exon 1 of 4)	non-coding (NR_146317, exon 1 of 4)	133	NR_146317	283440	Hs.448720	NR_033958	ENSG00000256150	ITFG2-AS1	-	ITFG2 antisense RNA 1	ncRNA
CS_hg38_Vehicle_DonorA_GR_20221115_peak_799	chr12	4320790	4321069	+	55	NA	promoter-TSS (NM_020375)	promoter-TSS (NM_020375)	-264	NM_020375	57103	Hs.504545	NM_020375	ENSG00000078237	TIGAR	C12orf5|FR2BP	TP53 induced glycolysis regulatory phosphatase	protein-coding
CS_hg38_Vehicle_DonorA_GR_20221115_peak_8	chr1	1692359	1692848	+	16	NA	5' UTR (NM_001290264, exon 1 of 10)	5' UTR (NM_001290264, exon 1 of 10)	201	NM_001290264	728661	Hs.655255	NM_001110781	ENSG00000189339	SLC35E2B	SLC35E2	solute carrier family 35 member E2B	protein-coding
CS_hg38_Vehicle_DonorA_GR_20221115_peak_80	chr1	26431864	26432205	+	40	NA	promoter-TSS (NM_024887)	promoter-TSS (NM_024887)	-248	NM_001243565	79947	Hs.369385	NM_024887	ENSG00000117682	DHDDS	CIT|CPT|DEDSM|DS|HDS|RP59	dehydrodolichyl diphosphate synthase subunit	protein-coding
CS_hg38_Vehicle_DonorA_GR_20221115_peak_800	chr12	4538379	4538918	+	79	NA	promoter-TSS (NM_001130862)	promoter-TSS (NM_001130862)	-136	NM_006479	10635	Hs.730696	NM_006479	ENSG00000111247	RAD51AP1	PIR51	RAD51 associated protein 1	protein-coding
CS_hg38_Vehicle_DonorA_GR_20221115_peak_801	chr12	6689081	6689487	+	47	NA	promoter-TSS (NM_133476)	promoter-TSS (NM_133476)	91	NM_133476	171017	Hs.103315	NM_133476	ENSG00000126746	ZNF384	CAGH1|CAGH1A|CIZ|ERDA2|NMP4|NP|TNRC1	zinc finger protein 384	protein-coding
CS_hg38_Vehicle_DonorA_GR_20221115_peak_802	chr12	6766817	6767018	+	45	NA	intron (NM_002824, intron 1 of 4)	CpG	600	NM_001330333	5763	Hs.504613	NM_002824	ENSG00000159335	PTMS	ParaT	parathymosin	protein-coding
CS_hg38_Vehicle_DonorA_GR_20221115_peak_803	chr12	6852163	6852494	+	14	NA	promoter-TSS (NM_001331019)	promoter-TSS (NM_001331019)	201	NM_003481	8078	Hs.631661	NM_003481	ENSG00000111667	USP5	ISOT	ubiquitin specific peptidase 5	protein-coding
CS_hg38_Vehicle_DonorA_GR_20221115_peak_804	chr12	6873206	6873458	+	22	NA	promoter-TSS (NM_001146316)	promoter-TSS (NM_001146316)	25	NM_001319670	84727	Hs.479856	NM_032641	ENSG00000111671	SPSB2	GRCC9|SSB2	splA/ryanodine receptor domain and SOCS box containing 2	protein-coding
CS_hg38_Vehicle_DonorA_GR_20221115_peak_805	chr12	6891115	6891327	+	43	NA	Intergenic	CpG	-1863	NR_135083	105369632	Hs.670096	NR_135083	ENSG00000111671	LOC105369632	-	uncharacterized LOC105369632	ncRNA
CS_hg38_Vehicle_DonorA_GR_20221115_peak_806	chr12	6937854	6938079	+	27	NA	exon (NM_001940, exon 6 of 10)	exon (NM_001940, exon 6 of 10)	-5472	NM_001301836	113246	Hs.405913	NM_138425	ENSG00000111678	C12orf57	C10|GRCC10	chromosome 12 open reading frame 57	protein-coding
CS_hg38_Vehicle_DonorA_GR_20221115_peak_807	chr12	6945920	6946179	+	34	NA	promoter-TSS (NM_080548)	promoter-TSS (NM_080548)	-528	NM_080548	5777	Hs.63489	NM_002831	ENSG00000111679	PTPN6	HCP|HCPH|HPTP1C|PTP-1C|SH-PTP1|SHP-1|SHP-1L|SHP1	protein tyrosine phosphatase, non-receptor type 6	protein-coding
CS_hg38_Vehicle_DonorA_GR_20221115_peak_808	chr12	6953712	6953933	+	35	NA	intron (NM_002831, intron 3 of 15)	intron (NM_002831, intron 3 of 15)	2551	NM_002831	5777	Hs.63489	NM_002831	ENSG00000111679	PTPN6	HCP|HCPH|HPTP1C|PTP-1C|SH-PTP1|SHP-1|SHP-1L|SHP1	protein tyrosine phosphatase, non-receptor type 6	protein-coding
CS_hg38_Vehicle_DonorA_GR_20221115_peak_809	chr12	7970797	7971084	+	37	NA	Intergenic	CpG	-34644	NM_006931	6515	Hs.419240	NM_006931	ENSG00000059804	SLC2A3	GLUT3	solute carrier family 2 member 3	protein-coding
CS_hg38_Vehicle_DonorA_GR_20221115_peak_81	chr1	26620541	26621192	+	130	NA	Intergenic	CpG	66324	NR_031740	100302190		NR_031740	ENSG00000238705	MIR1976	hsa-mir-1976	microRNA 1976	ncRNA
CS_hg38_Vehicle_DonorA_GR_20221115_peak_810	chr12	8026404	8026594	+	70	NA	Intergenic	Intergenic	-6264	NM_018416	55810	Hs.120844	NM_018416	ENSG00000065970	FOXJ2	FHX	forkhead box J2	protein-coding
CS_hg38_Vehicle_DonorA_GR_20221115_peak_811	chr12	8026845	8027114	+	43	NA	Intergenic	Intergenic	-5784	NM_018416	55810	Hs.120844	NM_018416	ENSG00000065970	FOXJ2	FHX	forkhead box J2	protein-coding
CS_hg38_Vehicle_DonorA_GR_20221115_peak_812	chr12	8697750	8697944	+	45	NA	promoter-TSS (NM_001297776)	promoter-TSS (NM_001297776)	-53	NR_147950	57494	Hs.504670	NM_020734	ENSG00000166532	RIMKLB	FAM80B|NAAGS|NAAGS-I	ribosomal modification protein rimK like family member B	protein-coding
CS_hg38_Vehicle_DonorA_GR_20221115_peak_813	chr12	8949531	8950050	+	52	NA	promoter-TSS (NM_001329103)	promoter-TSS (NM_001329103)	-29	NM_002355	4074	Hs.134084	NM_002355	ENSG00000003056	M6PR	CD-M6PR|CD-MPR|MPR 46|MPR-46|MPR46|SMPR	mannose-6-phosphate receptor, cation dependent	protein-coding
CS_hg38_Vehicle_DonorA_GR_20221115_peak_814	chr12	9647498	9648528	+	122	NA	promoter-TSS (NR_046451)	promoter-TSS (NR_046451)	-34	NR_046447	374443	Hs.569124	NR_002814	ENSG00000256594	LOC374443	-	C-type lectin domain family 2 member D pseudogene	pseudo
CS_hg38_Vehicle_DonorA_GR_20221115_peak_815	chr12	9650569	9650992	+	100	NA	intron (NR_046444, intron 1 of 4)	AluY|SINE|Alu	2733	NR_046446	374443	Hs.569124	NR_002814	ENSG00000256594	LOC374443	-	C-type lectin domain family 2 member D pseudogene	pseudo
CS_hg38_Vehicle_DonorA_GR_20221115_peak_816	chr12	9670938	9671255	+	45	NA	intron (NM_001197319, intron 1 of 2)	L1MD2|LINE|L1	1388	NR_036693	29121	Hs.268326	NM_013269	ENSG00000069493	CLEC2D	CLAX|LLT1|OCIL	C-type lectin domain family 2 member D	protein-coding
CS_hg38_Vehicle_DonorA_GR_20221115_peak_817	chr12	10213210	10213561	+	13	NA	intron (NM_031412, intron 1 of 3)	CpG	495	NM_031412	23710	Hs.524250	NM_031412	ENSG00000139112	GABARAPL1	APG8-LIKE|APG8L|ATG8|ATG8B|ATG8L|GEC1	GABA type A receptor associated protein like 1	protein-coding
CS_hg38_Vehicle_DonorA_GR_20221115_peak_818	chr12	10364712	10365191	+	25	NA	intron (NR_120430, intron 1 of 3)	HERV15-int|LTR|ERV1	1182	NR_120430	101928100	Hs.638425	NR_120430	ENSG00000245648	LOC101928100	-	uncharacterized LOC101928100	ncRNA
CS_hg38_Vehicle_DonorA_GR_20221115_peak_819	chr12	10387614	10387920	+	60	NA	intron (NM_001199805, intron 7 of 12)	AluSx|SINE|Alu	2287	NM_007360	22914	Hs.387787	NM_007360	ENSG00000213809	KLRK1	CD314|D12S2489E|KLR|NKG2-D|NKG2D	killer cell lectin like receptor K1	protein-coding
CS_hg38_Vehicle_DonorA_GR_20221115_peak_82	chr1	26692660	26692985	+	31	NA	non-coding (NR_135804, exon 1 of 1)	non-coding (NR_135804, exon 1 of 1)	1309	NR_135804	101928728	Hs.128770	NR_135804	ENSG00000260063	LOC101928728	-	uncharacterized LOC101928728	ncRNA
CS_hg38_Vehicle_DonorA_GR_20221115_peak_820	chr12	11981294	11981899	+	19	NA	Intergenic	Intergenic	-89348	NM_138723	79370	Hs.210343	NM_030766	ENSG00000121380	BCL2L14	BCLG	BCL2 like 14	protein-coding
CS_hg38_Vehicle_DonorA_GR_20221115_peak_821	chr12	12357120	12357319	+	30	NA	promoter-TSS (NR_024061)	promoter-TSS (NR_024061)	140	NM_058169	118426	Hs.504805	NM_058169	ENSG00000165714	BORCS5	LOH12CR1|LOH1CR12	BLOC-1 related complex subunit 5	protein-coding
CS_hg38_Vehicle_DonorA_GR_20221115_peak_822	chr12	12562709	12563033	+	31	NA	promoter-TSS (NM_030640)	promoter-TSS (NM_030640)	-357	NM_030640	80824	Hs.536535	NM_030640	ENSG00000111266	DUSP16	MKP-7|MKP7	dual specificity phosphatase 16	protein-coding
CS_hg38_Vehicle_DonorA_GR_20221115_peak_823	chr12	12696720	12696933	+	122	NA	promoter-TSS (NM_006143)	promoter-TSS (NM_006143)	-639	NM_006143	2842	Hs.657862	NM_006143	ENSG00000183150	GPR19	-	G protein-coupled receptor 19	protein-coding
CS_hg38_Vehicle_DonorA_GR_20221115_peak_824	chr12	12716803	12718551	+	122	NA	5' UTR (NM_004064, exon 1 of 3)	5' UTR (NM_004064, exon 1 of 3)	407	NM_004064	1027	Hs.238990	NM_004064	ENSG00000111276	CDKN1B	CDKN4|KIP1|MEN1B|MEN4|P27KIP1	cyclin dependent kinase inhibitor 1B	protein-coding
CS_hg38_Vehicle_DonorA_GR_20221115_peak_825	chr12	12723735	12724016	+	20	NA	Intergenic	CpG	-2042	NM_001130415	81575	Hs.23388	NM_030817	ENSG00000178878	APOLD1	VERGE	apolipoprotein L domain containing 1	protein-coding
CS_hg38_Vehicle_DonorA_GR_20221115_peak_826	chr12	12724370	12726123	+	274	NA	promoter-TSS (NM_001130415)	promoter-TSS (NM_001130415)	-671	NM_001130415	81575	Hs.23388	NM_030817	ENSG00000178878	APOLD1	VERGE	apolipoprotein L domain containing 1	protein-coding
CS_hg38_Vehicle_DonorA_GR_20221115_peak_827	chr12	14365736	14366006	+	24	NA	intron (NM_001286515, intron 1 of 12)	intron (NM_001286515, intron 1 of 12)	239	NM_001286515	55729	Hs.504856	NM_018179	ENSG00000171681	ATF7IP	AM|ATF-IP|MCAF|MCAF1|p621	activating transcription factor 7 interacting protein	protein-coding
CS_hg38_Vehicle_DonorA_GR_20221115_peak_828	chr12	14774065	14774330	+	19	NA	promoter-TSS (NR_027716)	promoter-TSS (NR_027716)	-139	NM_177925	55766	Hs.524280	NM_018267	ENSG00000246705	H2AFJ	H2AJ	H2A histone family member J	protein-coding
CS_hg38_Vehicle_DonorA_GR_20221115_peak_829	chr12	14952702	14952906	+	27	NA	intron (NM_001175, intron 1 of 5)	intron (NM_001175, intron 1 of 5)	-1653	NM_001321422	397	Hs.504877	NM_001175	ENSG00000111348	ARHGDIB	D4|GDIA2|GDID4|LYGDI|Ly-GDI|RAP1GN1|RhoGDI2	Rho GDP dissociation inhibitor beta	protein-coding
CS_hg38_Vehicle_DonorA_GR_20221115_peak_83	chr1	26695331	26696103	+	77	NA	promoter-TSS (NM_006015)	promoter-TSS (NM_006015)	-316	NM_006015	8289	Hs.468972	NM_006015	ENSG00000117713	ARID1A	B120|BAF250|BAF250a|BM029|C1orf4|CSS2|ELD|MRD14|OSA1|P270|SMARCF1|hELD|hOSA1	AT-rich interaction domain 1A	protein-coding
CS_hg38_Vehicle_DonorA_GR_20221115_peak_830	chr12	22335455	22335647	+	62	NA	promoter-TSS (NM_003034)	promoter-TSS (NM_003034)	-837	NM_003034	6489	Hs.408614	NM_003034	ENSG00000111728	ST8SIA1	GD3S|SIAT8|SIAT8-A|SIAT8A|ST8SiaI	ST8 alpha-N-acetyl-neuraminide alpha-2,8-sialyltransferase 1	protein-coding
CS_hg38_Vehicle_DonorA_GR_20221115_peak_831	chr12	22544322	22544528	+	52	NA	5' UTR (NM_014802, exon 1 of 25)	5' UTR (NM_014802, exon 1 of 25)	121	NM_001286175	9847	Hs.271014	NM_014802	ENSG00000111731	C2CD5	CDP138|KIAA0528	C2 calcium dependent domain containing 5	protein-coding
CS_hg38_Vehicle_DonorA_GR_20221115_peak_832	chr12	22625170	22625549	+	35	NA	promoter-TSS (NR_135030)	promoter-TSS (NR_135030)	217	NM_001039481	55500	Hs.29464	NM_018638	ENSG00000139163	ETNK1	EKI|EKI 1|EKI1|Nbla10396	ethanolamine kinase 1	protein-coding
CS_hg38_Vehicle_DonorA_GR_20221115_peak_833	chr12	25195385	25195661	+	35	NA	promoter-TSS (NM_001082973)	promoter-TSS (NM_001082973)	307	NM_001001660	144363	Hs.209151	NM_001001660	ENSG00000205707	ETFRF1	LYRM5	electron transfer flavoprotein regulatory factor 1	protein-coding
CS_hg38_Vehicle_DonorA_GR_20221115_peak_834	chr12	25385774	25386545	+	51	NA	Intergenic	(CGC)n|Simple_repeat|Simple_repeat	-135228	NM_033360	3845	Hs.505033	NM_004985	ENSG00000133703	KRAS	C-K-RAS|CFC2|K-RAS2A|K-RAS2B|K-RAS4A|K-RAS4B|K-Ras|KI-RAS|KRAS1|KRAS2|NS|NS3|RALD|RASK2|c-Ki-ras2	KRAS proto-oncogene, GTPase	protein-coding
CS_hg38_Vehicle_DonorA_GR_20221115_peak_835	chr12	26833175	26833576	+	37	NA	promoter-TSS (NM_002223)	promoter-TSS (NM_002223)	-177	NM_002223	3709	Hs.512235	NM_002223	ENSG00000123104	ITPR2	ANHD|CFAP48|INSP3R2|IP3R2	inositol 1,4,5-trisphosphate receptor type 2	protein-coding
CS_hg38_Vehicle_DonorA_GR_20221115_peak_836	chr12	26938062	26938314	+	95	NA	promoter-TSS (NM_015633)	promoter-TSS (NM_015633)	133	NM_018164	55726	Hs.505077	NM_018164	ENSG00000064102	INTS13	ASUN|C12orf11|GCT1|Mat89Bb|NET48|SPATA30	integrator complex subunit 13	protein-coding
CS_hg38_Vehicle_DonorA_GR_20221115_peak_837	chr12	27014208	27014574	+	22	NA	promoter-TSS (NM_016551)	promoter-TSS (NM_016551)	15	NM_016551	51768	Hs.438641	NM_016551	ENSG00000064115	TM7SF3	-	transmembrane 7 superfamily member 3	protein-coding
CS_hg38_Vehicle_DonorA_GR_20221115_peak_838	chr12	27244202	27244507	+	27	NA	intron (NM_015000, intron 1 of 13)	CpG	209	NM_015000	23012	Hs.184523	NM_015000	ENSG00000211455	STK38L	NDR2	serine/threonine kinase 38 like	protein-coding
CS_hg38_Vehicle_DonorA_GR_20221115_peak_839	chr12	27710814	27711005	+	35	NA	exon (NM_001190864, exon 1 of 7)	exon (NM_001190864, exon 1 of 7)	136	NM_001190864	60488	Hs.714076	NM_021821	ENSG00000061794	MRPS35	HDCMD11P|MDS023|MRP-S28|MRPS28	mitochondrial ribosomal protein S35	protein-coding
CS_hg38_Vehicle_DonorA_GR_20221115_peak_84	chr1	26696594	26697128	+	27	NA	exon (NM_006015, exon 1 of 20)	exon (NM_006015, exon 1 of 20)	828	NM_139135	8289	Hs.468972	NM_006015	ENSG00000117713	ARID1A	B120|BAF250|BAF250a|BM029|C1orf4|CSS2|ELD|MRD14|OSA1|P270|SMARCF1|hELD|hOSA1	AT-rich interaction domain 1A	protein-coding
CS_hg38_Vehicle_DonorA_GR_20221115_peak_840	chr12	28190499	28190851	+	54	NA	promoter-TSS (NR_148936)	promoter-TSS (NR_148936)	63	NR_148936	729291	Hs.129278	NR_148936		LOC729291	-	uncharacterized LOC729291	ncRNA
CS_hg38_Vehicle_DonorA_GR_20221115_peak_841	chr12	31324013	31324220	+	35	NA	promoter-TSS (NR_026806)	promoter-TSS (NR_026806)	-200	NR_026806	79857	Hs.534485	NM_024799	ENSG00000177340	FLJ13224	-	uncharacterized LOC79857	ncRNA
CS_hg38_Vehicle_DonorA_GR_20221115_peak_842	chr12	31807279	31807710	+	90	NA	Intergenic	LTR7|LTR|ERV1	-15253	NM_001013699	440093	Hs.448697	NM_001013699	ENSG00000188375	H3F3C	H3.5	H3 histone family member 3C	protein-coding
CS_hg38_Vehicle_DonorA_GR_20221115_peak_843	chr12	31959252	31959800	+	86	NA	intron (NM_018169, intron 1 of 5)	CpG	107	NM_018169	55196	Hs.445129	NM_018169	ENSG00000174718	KIAA1551	C12orf35|GET|UTA2-1	KIAA1551	protein-coding
CS_hg38_Vehicle_DonorA_GR_20221115_peak_844	chr12	32755615	32755858	+	30	NA	exon (NM_001040436, exon 1 of 5)	exon (NM_001040436, exon 1 of 5)	217	NM_001040436	51067	Hs.505231	NM_015936	ENSG00000139131	YARS2	CGI-04|MLASA2|MT-TYRRS|TYRRS	tyrosyl-tRNA synthetase 2	protein-coding
CS_hg38_Vehicle_DonorA_GR_20221115_peak_845	chr12	34022389	34022844	+	37	NA	exon (NM_032834, exon 1 of 3)	exon (NM_032834, exon 1 of 3)	335	NM_032834	84920	Hs.102971	NM_032834	ENSG00000139133	ALG10	ALG10A|DIE2|KCR1	ALG10, alpha-1,2-glucosyltransferase	protein-coding
CS_hg38_Vehicle_DonorA_GR_20221115_peak_846	chr12	39443055	39443431	+	27	NA	5' UTR (NM_001173465, exon 1 of 34)	5' UTR (NM_001173465, exon 1 of 34)	147	NM_001173463	55605	Hs.374201	NM_017641	ENSG00000139116	KIF21A	CFEOM1|FEOM1|FEOM3A	kinesin family member 21A	protein-coding
CS_hg38_Vehicle_DonorA_GR_20221115_peak_847	chr12	39619617	39619942	+	36	NA	5' UTR (NM_005164, exon 1 of 10)	5' UTR (NM_005164, exon 1 of 10)	262	NM_005164	225	Hs.117852	NM_005164	ENSG00000173208	ABCD2	ABC39|ALDL1|ALDR|ALDRP|hALDR	ATP binding cassette subfamily D member 2	protein-coding
CS_hg38_Vehicle_DonorA_GR_20221115_peak_848	chr12	43806279	43806614	+	60	NA	promoter-TSS (NR_073473)	promoter-TSS (NR_073473)	-71	NR_073473	5756	Hs.189075	NM_002822	ENSG00000151239	TWF1	A6|PTK9	twinfilin actin binding protein 1	protein-coding
CS_hg38_Vehicle_DonorA_GR_20221115_peak_849	chr12	44848233	44848588	+	19	NA	intron (NM_001145110, intron 3 of 20)	intron (NM_001145110, intron 3 of 20)	27251	NM_001145109	4753	Hs.505326	NM_006159	ENSG00000184613	NELL2	NRP2	neural EGFL like 2	protein-coding
CS_hg38_Vehicle_DonorA_GR_20221115_peak_85	chr1	26787039	26787478	+	27	NA	promoter-TSS (NM_017837)	promoter-TSS (NM_017837)	-705	NM_017837	55650	Hs.259605	NM_017837	ENSG00000060642	PIGV	GPI-MT-II|HPMRS1|PIG-V	phosphatidylinositol glycan anchor biosynthesis class V	protein-coding
CS_hg38_Vehicle_DonorA_GR_20221115_peak_850	chr12	44869243	44869474	+	35	NA	intron (NM_001145110, intron 3 of 20)	MLT1D-int|LTR|ERVL-MaLR	6303	NM_001145109	4753	Hs.505326	NM_006159	ENSG00000184613	NELL2	NRP2	neural EGFL like 2	protein-coding
CS_hg38_Vehicle_DonorA_GR_20221115_peak_851	chr12	45728503	45729173	+	60	NA	promoter-TSS (NR_028408)	promoter-TSS (NR_028408)	-871	NM_001347839	196528	Hs.317304	NM_152641	ENSG00000189079	ARID2	BAF200|CSS6|p200	AT-rich interaction domain 2	protein-coding
CS_hg38_Vehicle_DonorA_GR_20221115_peak_852	chr12	45730651	45730852	+	20	NA	intron (NM_001347839, intron 2 of 19)	intron (NM_001347839, intron 2 of 19)	1042	NM_152641	196528	Hs.317304	NM_152641	ENSG00000189079	ARID2	BAF200|CSS6|p200	AT-rich interaction domain 2	protein-coding
CS_hg38_Vehicle_DonorA_GR_20221115_peak_853	chr12	46210058	46210250	+	35	NA	intron (NM_001077484, intron 5 of 16)	L2c|LINE|L2	56341	NM_001278389	81539	Hs.533770	NM_030674	ENSG00000111371	SLC38A1	ATA1|NAT2|SAT1|SNAT1	solute carrier family 38 member 1	protein-coding
CS_hg38_Vehicle_DonorA_GR_20221115_peak_854	chr12	46267200	46267421	+	27	NA	promoter-TSS (NM_001278389)	promoter-TSS (NM_001278389)	677	NM_001278390	81539	Hs.533770	NM_030674	ENSG00000111371	SLC38A1	ATA1|NAT2|SAT1|SNAT1	solute carrier family 38 member 1	protein-coding
CS_hg38_Vehicle_DonorA_GR_20221115_peak_855	chr12	46269087	46269535	+	35	NA	5' UTR (NM_001278387, exon 1 of 18)	5' UTR (NM_001278387, exon 1 of 18)	114	NM_001278387	81539	Hs.533770	NM_030674	ENSG00000111371	SLC38A1	ATA1|NAT2|SAT1|SNAT1	solute carrier family 38 member 1	protein-coding
CS_hg38_Vehicle_DonorA_GR_20221115_peak_856	chr12	46269753	46269948	+	42	NA	promoter-TSS (NM_001278387)	promoter-TSS (NM_001278387)	-425	NM_030674	81539	Hs.533770	NM_030674	ENSG00000111371	SLC38A1	ATA1|NAT2|SAT1|SNAT1	solute carrier family 38 member 1	protein-coding
CS_hg38_Vehicle_DonorA_GR_20221115_peak_857	chr12	46371217	46372061	+	1403	NA	intron (NM_018976, intron 1 of 15)	CpG	1223	NM_018976	54407	Hs.221847	NM_018976	ENSG00000134294	SLC38A2	ATA2|PRO1068|SAT2|SNAT2	solute carrier family 38 member 2	protein-coding
CS_hg38_Vehicle_DonorA_GR_20221115_peak_858	chr12	46383017	46383580	+	134	NA	promoter-TSS (NR_125381)	promoter-TSS (NR_125381)	-378	NR_125378	100288798	Hs.525922	NR_125377		LOC100288798	-	uncharacterized LOC100288798	ncRNA
CS_hg38_Vehicle_DonorA_GR_20221115_peak_859	chr12	46383886	46384195	+	20	NA	promoter-TSS (NR_125381)	promoter-TSS (NR_125381)	-67	NR_125381	100288798	Hs.525922	NR_125377		LOC100288798	-	uncharacterized LOC100288798	ncRNA
CS_hg38_Vehicle_DonorA_GR_20221115_peak_86	chr1	26787850	26788139	+	54	NA	promoter-TSS (NM_017837)	promoter-TSS (NM_017837)	31	NM_017837	55650	Hs.259605	NM_017837	ENSG00000060642	PIGV	GPI-MT-II|HPMRS1|PIG-V	phosphatidylinositol glycan anchor biosynthesis class V	protein-coding
CS_hg38_Vehicle_DonorA_GR_20221115_peak_860	chr12	47079630	47080050	+	43	NA	5' UTR (NM_001143668, exon 1 of 3)	intron (NM_138371, intron 1 of 3)	111	NM_181847	347902	Hs.121520	NM_181847	ENSG00000139211	AMIGO2	ALI1|AMIGO-2|DEGA	adhesion molecule with Ig like domain 2	protein-coding
CS_hg38_Vehicle_DonorA_GR_20221115_peak_861	chr12	47216514	47216804	+	20	NA	promoter-TSS (NR_026544)	promoter-TSS (NR_026544)	-216	NR_026544	100233209	Hs.657722	NR_026544	ENSG00000247774	PCED1B-AS1	-	PCED1B antisense RNA 1	ncRNA
CS_hg38_Vehicle_DonorA_GR_20221115_peak_862	chr12	47311806	47312011	+	13	NA	Intergenic	MSTA|LTR|ERVL-MaLR	-4509	NR_135024	105369747	Hs.88617	NR_135024		LOC105369747	-	uncharacterized LOC105369747	ncRNA
CS_hg38_Vehicle_DonorA_GR_20221115_peak_863	chr12	47391424	47391634	+	55	NA	Intergenic	Intergenic	-23479	NR_149087	111082992	Hs.380659	NR_149087	ENSG00000257906	LINC02156	-	long intergenic non-protein coding RNA 2156	ncRNA
CS_hg38_Vehicle_DonorA_GR_20221115_peak_864	chr12	47818900	47819176	+	37	NA	intron (NM_001098416, intron 1 of 24)	intron (NM_001098416, intron 1 of 24)	942	NM_001098416	51564	Hs.200063	NM_015401	ENSG00000061273	HDAC7	HD7|HD7A|HDAC7A	histone deacetylase 7	protein-coding
CS_hg38_Vehicle_DonorA_GR_20221115_peak_865	chr12	48197978	48198187	+	28	NA	Intergenic	Intergenic	5210	NM_001004134	121275	Hs.446790	NM_001004134	ENSG00000172640	OR10AD1	OR10AD1P|OR12-1	olfactory receptor family 10 subfamily AD member 1	protein-coding
CS_hg38_Vehicle_DonorA_GR_20221115_peak_866	chr12	48681871	48682154	+	14	NA	intron (NM_017822, intron 1 of 9)	CpG	240	NM_017822	54934	Hs.505412	NM_017822	ENSG00000139620	KANSL2	C12orf41|NSL2	KAT8 regulatory NSL complex subunit 2	protein-coding
CS_hg38_Vehicle_DonorA_GR_20221115_peak_867	chr12	48716244	48716721	+	59	NA	intron (NM_001277842, intron 1 of 7)	CpG	516	NM_001240	904	Hs.92308	NM_001240	ENSG00000129315	CCNT1	CCNT|CYCT1|HIVE1	cyclin T1	protein-coding
CS_hg38_Vehicle_DonorA_GR_20221115_peak_868	chr12	49060571	49060804	+	83	NA	Intergenic	CpG	-5363	NM_003482	8085	Hs.731384	NM_003482	ENSG00000167548	KMT2D	AAD10|ALR|CAGL114|KABUK1|KMS|MLL2|MLL4|TNRC21	lysine methyltransferase 2D	protein-coding
CS_hg38_Vehicle_DonorA_GR_20221115_peak_869	chr12	49130977	49131763	+	40	NA	5' UTR (NM_006082, exon 1 of 4)	5' UTR (NM_006082, exon 1 of 4)	151	NM_006082	10376	Hs.524390	NM_006082	ENSG00000123416	TUBA1B	K-ALPHA-1	tubulin alpha 1b	protein-coding
CS_hg38_Vehicle_DonorA_GR_20221115_peak_87	chr1	26826449	26826688	+	24	NA	promoter-TSS (NM_032283)	promoter-TSS (NM_032283)	-142	NM_032283	84243	Hs.523710	NM_032283	ENSG00000204160	ZDHHC18	DHHC-18|DHHC18	zinc finger DHHC-type containing 18	protein-coding
CS_hg38_Vehicle_DonorA_GR_20221115_peak_870	chr12	49264988	49265245	+	28	NA	5' UTR (NM_032704, exon 1 of 4)	5' UTR (NM_032704, exon 1 of 4)	117	NM_032704	84790	Hs.652390	NM_032704	ENSG00000167553	TUBA1C	TUBA6|bcm948	tubulin alpha 1c	protein-coding
CS_hg38_Vehicle_DonorA_GR_20221115_peak_871	chr12	49567932	49568375	+	56	NA	promoter-TSS (NM_001278341)	promoter-TSS (NM_001278341)	-8	NM_006337	10445	Hs.25313	NM_006337	ENSG00000187778	MCRS1	ICP22BP|INO80Q|MCRS2|MSP58|P78	microspherule protein 1	protein-coding
CS_hg38_Vehicle_DonorA_GR_20221115_peak_872	chr12	49707255	49707621	+	56	NA	promoter-TSS (NM_198900)	promoter-TSS (NM_198900)	-24	NM_175736	91010	Hs.179838	NM_175736	ENSG00000161791	FMNL3	FHOD3|FRL2|WBP-3|WBP3	formin like 3	protein-coding
CS_hg38_Vehicle_DonorA_GR_20221115_peak_873	chr12	50167018	50167417	+	25	NA	exon (NM_001331071, exon 1 of 11)	exon (NM_001331071, exon 1 of 11)	316	NM_001331072	91012	Hs.270525	NM_147190	ENSG00000139624	CERS5	LASS5|Trh4	ceramide synthase 5	protein-coding
CS_hg38_Vehicle_DonorA_GR_20221115_peak_874	chr12	50763736	50763928	+	44	NA	promoter-TSS (NM_005171)	promoter-TSS (NM_005171)	-174	NM_005171	466	Hs.648565	NM_005171	ENSG00000123268	ATF1	EWS-ATF1|FUS/ATF-1|TREB36	activating transcription factor 1	protein-coding
CS_hg38_Vehicle_DonorA_GR_20221115_peak_875	chr12	50764559	50764851	+	52	NA	intron (NM_005171, intron 1 of 6)	CpG	699	NM_005171	466	Hs.648565	NM_005171	ENSG00000123268	ATF1	EWS-ATF1|FUS/ATF-1|TREB36	activating transcription factor 1	protein-coding
CS_hg38_Vehicle_DonorA_GR_20221115_peak_876	chr12	51047947	51048154	+	43	NA	promoter-TSS (NR_147100)	promoter-TSS (NR_147100)	-170	NR_147098	25875	Hs.655272	NM_015416	ENSG00000050426	LETMD1	1110019O13Rik|HCCR|HCCR-1|HCCR-2|HCCR1|HCCR2|HCRR-2|SLC55A3	LETM1 domain containing 1	protein-coding
CS_hg38_Vehicle_DonorA_GR_20221115_peak_877	chr12	51172851	51173099	+	63	NA	5' UTR (NM_005653, exon 1 of 15)	5' UTR (NM_005653, exon 1 of 15)	168	NM_005653	7024	Hs.48849	NM_005653	ENSG00000135457	TFCP2	LBP1C|LSF|LSF1D|SEF|TFCP2C	transcription factor CP2	protein-coding
CS_hg38_Vehicle_DonorA_GR_20221115_peak_878	chr12	51323812	51324221	+	37	NA	intron (NM_001290007, intron 1 of 12)	intron (NM_001290007, intron 1 of 12)	182	NM_001290008	51411	Hs.14770	NM_016293	ENSG00000110934	BIN2	BRAP-1	bridging integrator 2	protein-coding
CS_hg38_Vehicle_DonorA_GR_20221115_peak_879	chr12	51369078	51369278	+	54	NA	intron (NM_007210, intron 4 of 11)	intron (NM_007210, intron 4 of 11)	-22139	NM_001267615	9498	Hs.4749	NM_004858	ENSG00000050438	SLC4A8	NBC3|NDCBE	solute carrier family 4 member 8	protein-coding
CS_hg38_Vehicle_DonorA_GR_20221115_peak_88	chr1	26900272	26900630	+	19	NA	promoter-TSS (NM_022078)	promoter-TSS (NM_022078)	20	NM_022078	63906	Hs.10903	NM_022078	ENSG00000198746	GPATCH3	GPATC3	G-patch domain containing 3	protein-coding
CS_hg38_Vehicle_DonorA_GR_20221115_peak_880	chr12	51820766	51821197	+	24	NA	exon (NM_001013690, exon 2 of 2)	exon (NM_001013690, exon 2 of 2)	10936	NM_001013690	401720	Hs.648218	NM_001013690	ENSG00000261308	FIGNL2	-	fidgetin like 2	protein-coding
CS_hg38_Vehicle_DonorA_GR_20221115_peak_881	chr12	52069657	52070003	+	144	NA	promoter-TSS (NM_021934)	promoter-TSS (NM_021934)	-144	NM_001098673	60673	Hs.9911	NM_021934	ENSG00000123395	ATG101	C12orf44	autophagy related 101	protein-coding
CS_hg38_Vehicle_DonorA_GR_20221115_peak_882	chr12	53219311	53219738	+	61	NA	intron (NM_001243730, intron 2 of 8)	intron (NM_001243730, intron 2 of 8)	889	NM_001243732	5916	Hs.1497	NM_000966	ENSG00000172819	RARG	NR1B3|RARC	retinoic acid receptor gamma	protein-coding
CS_hg38_Vehicle_DonorA_GR_20221115_peak_883	chr12	53219986	53220189	+	24	NA	exon (NM_001243732, exon 1 of 7)	exon (NM_001243732, exon 1 of 7)	326	NM_001243732	5916	Hs.1497	NM_000966	ENSG00000172819	RARG	NR1B3|RARC	retinoic acid receptor gamma	protein-coding
CS_hg38_Vehicle_DonorA_GR_20221115_peak_884	chr12	53321413	53321603	+	60	NA	5' UTR (NM_015665, exon 1 of 16)	5' UTR (NM_015665, exon 1 of 16)	120	NM_001173466	8086	Hs.369144	NM_015665	ENSG00000094914	AAAS	AAA|AAASb|ADRACALA|ADRACALIN|ALADIN|GL003	aladin WD repeat nucleoporin	protein-coding
CS_hg38_Vehicle_DonorA_GR_20221115_peak_885	chr12	53626119	53626398	+	144	NA	promoter-TSS (NM_001206683)	promoter-TSS (NM_001206683)	157	NM_006856	11016	Hs.12286	NM_006856	ENSG00000170653	ATF7	ATFA	activating transcription factor 7	protein-coding
CS_hg38_Vehicle_DonorA_GR_20221115_peak_886	chr12	54358466	54358825	+	32	NA	intron (NR_120486, intron 1 of 3)	intron (NR_120486, intron 1 of 3)	4954	NR_120487	102724050	Hs.670941	NR_120486	ENSG00000258137	LOC102724050	-	uncharacterized LOC102724050	ncRNA
CS_hg38_Vehicle_DonorA_GR_20221115_peak_887	chr12	54984868	54985087	+	60	NA	promoter-TSS (NR_147062)	promoter-TSS (NR_147062)	-231	NM_001351149	9840	Hs.33187	NM_014796	ENSG00000135426	TESPA1	HSPC257|KIAA0748	thymocyte expressed, positive selection associated 1	protein-coding
CS_hg38_Vehicle_DonorA_GR_20221115_peak_888	chr12	55729013	55729277	+	52	NA	promoter-TSS (NM_001257390)	promoter-TSS (NM_001257390)	-7	NM_001780	967	Hs.445570	NM_001780	ENSG00000135404	CD63	LAMP-3|ME491|MLA1|OMA81H|TSPAN30	CD63 molecule	protein-coding
CS_hg38_Vehicle_DonorA_GR_20221115_peak_889	chr12	55927397	55927873	+	57	NA	promoter-TSS (NM_001143853)	promoter-TSS (NM_001143853)	278	NM_032345	84305	Hs.505687	NM_032345	ENSG00000170473	PYM1	PYM|WIBG	PYM homolog 1, exon junction complex associated factor	protein-coding
CS_hg38_Vehicle_DonorA_GR_20221115_peak_89	chr1	27154935	27155127	+	46	NA	promoter-TSS (NM_003047)	promoter-TSS (NM_003047)	99	NR_046474	6548	Hs.469116	NM_003047	ENSG00000090020	SLC9A1	APNH|LIKNS|NHE-1|NHE1|PPP1R143	solute carrier family 9 member A1	protein-coding
CS_hg38_Vehicle_DonorA_GR_20221115_peak_890	chr12	55974104	55974338	+	19	NA	intron (NM_002868, intron 1 of 5)	CpG	210	NM_001252037	5869	Hs.157659	NM_002868	ENSG00000111540	RAB5B	-	RAB5B, member RAS oncogene family	protein-coding
CS_hg38_Vehicle_DonorA_GR_20221115_peak_891	chr12	56041892	56042364	+	52	NA	5' UTR (NM_001029, exon 1 of 4)	5' UTR (NM_001029, exon 1 of 4)	273	NM_001029	6231	Hs.447562	NM_001029	ENSG00000197728	RPS26	DBA10|S26|eS26	ribosomal protein S26	protein-coding
CS_hg38_Vehicle_DonorA_GR_20221115_peak_892	chr12	56104173	56104390	+	20	NA	promoter-TSS (NM_006191)	promoter-TSS (NM_006191)	-38	NM_006191	5036	Hs.524498	NM_006191	ENSG00000170515	PA2G4	EBP1|HG4-1|p38-2G4	proliferation-associated 2G4	protein-coding
CS_hg38_Vehicle_DonorA_GR_20221115_peak_893	chr12	56300052	56300306	+	76	NA	exon (NM_004077, exon 1 of 11)	exon (NM_004077, exon 1 of 11)	212	NM_004077	1431	Hs.743252	NM_004077	ENSG00000062485	CS	-	citrate synthase	protein-coding
CS_hg38_Vehicle_DonorA_GR_20221115_peak_894	chr12	56333749	56334541	+	90	NA	promoter-TSS (NM_001166279)	promoter-TSS (NM_001166279)	-92	NM_014871	9924	Hs.273397	NM_014871	ENSG00000135473	PAN2	USP52	poly(A) specific ribonuclease subunit PAN2	protein-coding
CS_hg38_Vehicle_DonorA_GR_20221115_peak_895	chr12	56449244	56449465	+	46	NA	TTS (NM_012064)	TTS (NM_012064)	111	NM_001330295	8914	Hs.118631	NM_003920	ENSG00000111602	TIMELESS	TIM|TIM1|hTIM	timeless circadian regulator	protein-coding
CS_hg38_Vehicle_DonorA_GR_20221115_peak_896	chr12	56688028	56688310	+	63	NA	promoter-TSS (NR_104219)	promoter-TSS (NR_104219)	-172	NR_104219	10728	Hs.50425	NM_006601	ENSG00000110958	PTGES3	P23|TEBP|cPGES	prostaglandin E synthase 3	protein-coding
CS_hg38_Vehicle_DonorA_GR_20221115_peak_897	chr12	57088522	57088797	+	25	NA	promoter-TSS (NM_005967)	promoter-TSS (NM_005967)	-235	NM_005967	4665	Hs.159223	NM_005967	ENSG00000166886	NAB2	MADER	NGFI-A binding protein 2	protein-coding
CS_hg38_Vehicle_DonorA_GR_20221115_peak_898	chr12	57479725	57480131	+	47	NA	promoter-TSS (NM_032496)	promoter-TSS (NM_032496)	-56	NM_032496	64333	Hs.437126	NM_032496	ENSG00000123329	ARHGAP9	10C|RGL1	Rho GTPase activating protein 9	protein-coding
CS_hg38_Vehicle_DonorA_GR_20221115_peak_899	chr12	57694199	57694483	+	37	NA	intron (NM_001261423, intron 1 of 12)	intron (NM_001261423, intron 1 of 12)	386	NM_001261421	10956	Hs.527861	NM_006812	ENSG00000135506	OS9	ERLEC2|OS-9	OS9, endoplasmic reticulum lectin	protein-coding
CS_hg38_Vehicle_DonorA_GR_20221115_peak_9	chr1	1746353	1746543	+	90	NA	promoter-TSS (NM_001199787)	promoter-TSS (NM_001199787)	-449	NM_001199787	9906	Hs.655255	NM_182838	ENSG00000215790	SLC35E2A	SLC35E2	solute carrier family 35 member E2A	protein-coding
CS_hg38_Vehicle_DonorA_GR_20221115_peak_90	chr1	27322048	27322458	+	52	NA	non-coding (NR_037580, exon 1 of 8)	non-coding (NR_037580, exon 1 of 8)	108	NR_037580	84065	Hs.469171	NM_032125	ENSG00000186501	TMEM222	C1orf160	transmembrane protein 222	protein-coding
CS_hg38_Vehicle_DonorA_GR_20221115_peak_900	chr12	57771903	57772105	+	32	NA	promoter-TSS (NM_015433)	promoter-TSS (NM_015433)	127	NM_005371	4234	Hs.42957	NM_005371	ENSG00000037897	METTL1	C12orf1|TRM8|TRMT8|YDL201w	methyltransferase like 1	protein-coding
CS_hg38_Vehicle_DonorA_GR_20221115_peak_901	chr12	57941559	57941763	+	47	NA	5' UTR (NM_001320409, exon 1 of 5)	5' UTR (NM_001320409, exon 1 of 5)	157	NM_001320408	91419	Hs.61188	NM_033276	ENSG00000166896	ATP23	KUB3|XRCC6BP1	ATP23 metallopeptidase and ATP synthase assembly factor homolog	protein-coding
CS_hg38_Vehicle_DonorA_GR_20221115_peak_902	chr12	59596478	59597002	+	16	NA	intron (NM_001270622, intron 1 of 5)	intron (NM_001270622, intron 1 of 5)	700	NM_001270623	9194	Hs.88156	NM_004731	ENSG00000118596	SLC16A7	MCT2	solute carrier family 16 member 7	protein-coding
CS_hg38_Vehicle_DonorA_GR_20221115_peak_903	chr12	62260184	62260881	+	35	NA	TTS (NR_106740)	TTS (NR_106740)	173	NR_106740	102465133		NR_106740	ENSG00000284360	MIR6125	hsa-mir-6125|mir-6125	microRNA 6125	ncRNA
CS_hg38_Vehicle_DonorA_GR_20221115_peak_904	chr12	62602270	62603232	+	151	NA	promoter-TSS (NR_029661)	promoter-TSS (NR_029661)	683	NR_121682	283416	Hs.375881	NM_175895	ENSG00000221949	LINC01465	C12orf61	long intergenic non-protein coding RNA 1465	ncRNA
CS_hg38_Vehicle_DonorA_GR_20221115_peak_905	chr12	63779848	63780352	+	86	NA	promoter-TSS (NM_001278237)	promoter-TSS (NM_001278237)	-26	NM_001278237	10329	Hs.216386	NM_014254	ENSG00000118600	RXYLT1	HP10481|MDDGA10|TMEM5	ribitol xylosyltransferase 1	protein-coding
CS_hg38_Vehicle_DonorA_GR_20221115_peak_906	chr12	66130550	66130752	+	38	NA	promoter-TSS (NR_125724)	promoter-TSS (NR_125724)	-100	NR_125724	103625681	Hs.504820	NR_125724	ENSG00000239335	LLPH-DT	LLPH-AS1	LLPH divergent transcript	ncRNA
CS_hg38_Vehicle_DonorA_GR_20221115_peak_907	chr12	66169422	66169944	+	90	NA	intron (NM_001282606, intron 1 of 7)	CpG	389	NM_001282610	51643	Hs.505934	NM_016056	ENSG00000155957	TMBIM4	CGI-119|GAAP|LFG4|S1R|ZPRO	transmembrane BAX inhibitor motif containing 4	protein-coding
CS_hg38_Vehicle_DonorA_GR_20221115_peak_908	chr12	67269296	67269693	+	77	NA	5' UTR (NM_001329676, exon 1 of 16)	5' UTR (NM_001329676, exon 1 of 16)	213	NM_018448	55832	Hs.546407	NM_018448	ENSG00000111530	CAND1	TIP120|TIP120A	cullin associated and neddylation dissociated 1	protein-coding
CS_hg38_Vehicle_DonorA_GR_20221115_peak_909	chr12	67648827	67649447	+	27	NA	exon (NM_006482, exon 1 of 3)	exon (NM_006482, exon 1 of 3)	405	NM_003583	8445	Hs.173135	NM_003583	ENSG00000127334	DYRK2	-	dual specificity tyrosine phosphorylation regulated kinase 2	protein-coding
[truncated: 4,306,904 more chars]
