## Supplementary table S4 for "Glucocorticoid receptor and RUNX transcription factors cooperatively drive CD8 T cell dysfunction in human cancer"

### Sheet: Sheet1
ChIP peaks HC	Cortisol induced upregulated genes	Glucocorticoid direct target genes			RUNX target genes	Glucocorticoid direct target genes	RUNX and GR regulated GR direct target genes
LOC100288175	AREG	ZNF831			TSC22D3	ZNF831	TSC22D3
LINC01714	ZCCHC12	SLCO4A1			FKBP5	SLCO4A1	FKBP5
LOC645166	MYH6	PIK3IP1			PIK3IP1	PIK3IP1	PIK3IP1
ZNF335	VSTM2L	GRAMD4			FAM53B	GRAMD4	FAM53B
NCOA5	TRBV13	TXNIP			SNX9	TXNIP	SNX9
TP53RK	ARHGAP27	APOD			SYTL3	APOD	SYTL3
SLC9A8	CTHRC1	AREG			CASP8	AREG	CASP8
ADNP	FAM174B	IL7R			LMO7	IL7R	LMO7
ZFP64	TSC22D3	PARP8			PDE4A	PARP8	PDE4A
CASS4	MYO1B	FKBP5			SMAP2	FKBP5	SMAP2
LOC100291105	IL7R	CCND3			ST3GAL1	CCND3	ST3GAL1
ANKRD60	ADAMTS17	TRERF1			CCND3	TRERF1	CCND3
RAB22A	ARHGEF40	TNFAIP3			IL7R	TNFAIP3	IL7R
ZNF831	RASA4B	SNX9			ADAMTS17	SNX9	ADAMTS17
LSM14B	ESR2	TNFRSF1B			ESR2	TNFRSF1B	ESR2
SLCO4A1	CEBPD	SYTL3			ZBTB16	SYTL3	ZBTB16
PPDPF	DIPK1C	FBXO32			VDR	FBXO32	VDR
MHENCR	SHROOM3	SLA			ISG20	SLA	ISG20
KCNE1B	SECTM1	ST3GAL1			FBXO32	ST3GAL1	FBXO32
TPTE	FKBP5	CEMIP2			PRDM1	CEMIP2	PRDM1
USP25	GSDME	UGCG			SNX29	UGCG	SNX29
GABPA	NA	PIM2			GRAMD4	PIM2	GRAMD4
CCT8	ZBTB16	TSC22D3			SLCO4A1	TSC22D3	SLCO4A1
TIAM1	KANK1	TSPAN14			TRERF1	TSPAN14	TRERF1
LOC150051	AUTS2	FAM53B			SYNJ2	FAM53B	SYNJ2
SCAF4	RNF130	ZBTB16			APBB1	ZBTB16	APBB1
LINC00649	CD7	RGCC			CXCR4	RGCC	CXCR4
RUNX1	RPS9	SMAP2			BIN1	SMAP2	BIN1
BRWD1	COL6A3	LMO7			LDLRAD4	LMO7	LDLRAD4
UBASH3A	HECW2	IRF2BPL			TSPAN14	IRF2BPL	TSPAN14
WDR4	PTCH1	SMAD3			AGO2	SMAD3	AGO2
NDUFV3	VDR	ISG20			HERPUD1	ISG20	HERPUD1
TRAPPC10	KLF2	FURIN			BCL2	FURIN	BCL2
LOC100129027	PIK3IP1	ADAMTS17			HPCAL1	ADAMTS17	HPCAL1
COL6A2	HIVEP3	APOBR			SELPLG	APOBR	SELPLG
S100B	ISG20	ADGRG1			TGIF1	ADGRG1	TGIF1
PRMT2	CEBPB-AS1	SNTB2			AKAP13	SNTB2	AKAP13
MED15	FAM53B	CCR7			RGCC	CCR7	RGCC
MAPK1	SNX9	CD7			CFLAR	CD7	CFLAR
XBP1	FBXO32	TGIF1			SLA	TGIF1	SLA
LOC105372990	ADGRG1	BCL2			SMAD3	BCL2	SMAD3
TUG1	SYTL3	PDE4A			PCGF5	PDE4A	PCGF5
SMTN	CEBPB	KLF2			CTSD	KLF2	CTSD
PIK3IP1	TTC22	ZFP36			S100A10	ZFP36	S100A10
EIF4ENIF1	APOD	ZFP36L2			JAML	ZFP36L2	JAML
CYTH4	PRDM1	DUSP2			TNFAIP3	DUSP2	TNFAIP3
PLA2G6	TXNIP	BIN1			TNFRSF1B	BIN1	TNFRSF1B
MAFF	SNTB2	CXCR4			SCML4	CXCR4	SCML4
JOSD1	SMPD1	CFLAR			CCR7	CFLAR	CCR7
MKL1	SNX29	CASP8			PARP8	CASP8	PARP8
ST13	ZFP36L2	CTSD				CTSD
RANGAP1	SCML4	APBB1				APBB1
TEF	TARS3	SLC3A2				SLC3A2
TOB2	CASP8	JAML				JAML
PHF5A	GRAMD4	SORL1				SORL1
SREBF2	LMO7	WNK1				WNK1
CENPM	PALD1	CD9				CD9
PARVG	SLCO4A1	VDR				VDR
LINC01656	PDE4A	SELPLG				SELPLG
PHF21B	GLUL	ESR2				ESR2
PIAS3	TRERF1	AKAP13				AKAP13
GRAMD4	CPD	SNX29				SNX29
ZBED4	SYNJ2	HERPUD1				HERPUD1
CRELD2	SEMA7A	ADGRG5				ADGRG5
RNA5-8SN1	FURIN	CPD				CPD
	PRF1	CSNK1D				CSNK1D
SETMAR	SLC1A5	LDLRAD4				LDLRAD4
EGOT	MTCO1P12	HPCAL1				HPCAL1
BHLHE40-AS1	APBB1	COL6A3				COL6A3
TXNIP	UGCG	S100A10				S100A10
BHLHE40	CXCR4	RNF130				RNF130
THUMPD3-AS1	BIN1	PRDM1				PRDM1
TATDN2	CEMIP2	SCML4				SCML4
NUP210	LDLRAD4	SYNJ2				SYNJ2
SLC6A6	MAN2A2	REPIN1				REPIN1
FGD5-AS1	DUSP2	CTHRC1				CTHRC1
RBSN	TSPAN14	AGO2				AGO2
OXNAD1	CD9	KANK1				KANK1
RNU1-4	RRAGD	DENND4C				DENND4C
RFTN1	WNK1	PRF1				PRF1
SATB1	ADGRG5	PCGF5				PCGF5
TOP2B	ZFP36
AZI2	AGO2
STT3B	HERPUD1
RPSA	APOBR
EIF1B-AS1	GALNT10
CHD1L	BCL2
CTNNB1	HPCAL1
ZNF197	SELPLG
LIMD1	ZNF831
NRADDP	TGIF1
KLHL18	VSIR
DCAF1	MEGF8
SFMBT1	AKAP13
FAM208A	IRF2BPL
PDE12	RGCC
CTNNBIP1	DENND4C
NBPF19	PRKCA
DENND6A	SORL1
SLMAP	GZMB
SCAANT1	CFLAR
SLC25A26	SLA
KBTBD8	REPIN1
MIR4272	MGAT5
SUCLG2	CCR7
SUCLG2-AS1	FAM78A
TMF1	SMAP2
FOXP1	H2BC12
ENSA	SMAD3
MIR1284	PARP8
LINC00877	ST3GAL1
GBE1	CCND3
PROS1	SLC3A2
CLDND1	ELK3
LNP1	PCGF5
PCNP	CTSD
ALCAM	CHST12
CBLB	S100A10
DZIP3	JAML
CD96	CSNK1D
ABHD10	TNFAIP3
SNORD155	PIM2
GSK3B	TNFRSF1B
LOC102723582
KPNA1
SEC22A
CNBP
BFSP2-AS1
THEM4
MSL2
ZBTB38
XRN1
ATR
TSC22D2
TIPARP
LINC00886
PMVK
LINC00881
PPM1L
SERPINI1
GOLIM4
SKIL
RPL22L1
LINC02068
LINC00501
LMNA
BCL6
LINC01991
TPRG1-AS2
MB21D2
ACAP2
APOD
LOC105374297
TNK2
ZDHHC19
CEP19
SENP5
DLG1-AS1
MIR922
FYTTD1
RPL35A
LOC100130872
CTBP1-DT
TACC3
MEF2D
MXD4
NOP14
RGS12
CLNK
DCAF16
SEPSECS
RBPJ
ARAP2
MIR1255B1
TBC1D1
OCIAD1
CWH43
CEP135
REST
AREG
CCNI
CNOT6L
MRPL1
BMP2K
ANTXR2
RASGEF1B
COQ2
HELQ
SMARCAD1
RAP1GDS1
EIF4E
DFFA
TAGLN2
TRMT10A
SLC39A8
NFKB1
MANBA
UBE2D3
LEF1
LOC101929621
SEC24B
GTF2IP12
PEX19
CCNA2
SPRY1
OTUD4
MMAA
ZNF827
REELD1
TMEM131L
RAPGEF2
HMGB2
NEIL3
NIT1
CDKN2AIP
ANKRD37
PDLIM3
CYP4V2
EXOC3-AS1
LOC100506688
SRD5A1
TENT4A
2006-03-01
HSD17B7
RETREG1
MTMR12
IL7R
PARP8
ARL15
SNX18
GPBP1
PDE4D
CCDC190
PPWD1
SREK1
CD180
PIK3R1
TAF9
LINC01336
IQGAP2
SSBP2
NUF2
RASA1
CETN3
LNPEP
LOC100289230
FER
PJA2
MAN2A1
CAMK4
ATG12
DTWD2
MGST3
SRFBP1
GRAMD2B
PHAX
LMNB1
LINC01184
IRF1
TCF7
SKP1
UBE2B
CD247
LINC01843
JADE2
SEC24A
PCBD2
PURA
ARHGAP26
ARHGAP26-AS1
NR3C1
RBM27
RCSD1
PPARGC1B
HAVCR1
MIR3142HG
MAT2B
FBXW11
STK10
DUSP1
RNF44
NSD1
LOC101928565
GRK6
N4BP3
LINC00847
LINC01962
MIR4638
IRF4
EXOC2
TARDBP
GMDS
PRPF4B
FARS2
LY86
RREB1
SLC35B3
HIVEP1
SLC19A2
LINC01108
STMND1
NBAT1
GMNN
RIPOR2
HIST1H3A
HIST1H4A
HIST1H2BC
HIST1H4F
SUCO
HIST1H2BI
TRIM26
DDX39B-AS1
VARS
PSMB8
RXRB
MIR5690
FKBP5
FASLG
C6orf89
ZFAND3
KCNK5
NCR2
FOXP4-AS1
TFEB
CCND3
TRERF1
BICRAL
BAG2
PTP4A1
OGFRL1
EEF1A1
TMEM30A
MIR4463
SNX14
SYNCRIP
ZBTB37
SLC35A1
PNRC1
GJA10
BACH2
MIR4643
STX6
UFL1
CCNC
PREP
CRYBG1
SEC63
CD164
AMD1
CDK19
FYN
FAM129A
HDAC2
LINC00271
PDE7B
BCLAF1
MAP3K5
LINC02539
RGS1
TNFAIP3
NMBR
HIVEP2
FUCA2
LTV1
PLAGL1
STX11
TAB2
RGS2
ULBP2
SYNE1-AS1
MIR4466
MIR3692
SNX9
TNFRSF1B
CDC73
SYTL3
WTAP
CAHM
PDCD2
LOC102723672
AIMP2
MIOS
NEK7
UMAD1
ICA1
NDUFA4
ISPD
SP4
MALSU1
CBX3
HIBADH
MROH3P
KBTBD2
NT5C3A
LOC101930085
2007-09-01
TARP
YAE1D1
CDK13
OGDH
H2AFV
IKZF1
LINC01353
VOPP1
ZNF107
PMS2P4
STAG3L3
BAZ1B
GTF2IRD2B
TMEM120A
POMZP3
PHTF2
BTG2
DMTF1
SLC25A40
ADAM22
CYP51A1
SEM1
ZNF789
MCM7
LRCH4
ORAI2
LHFPL3-AS2
PPP1R15B
KMT2E-AS1
CDHR3
HBP1
DLD
THAP5
CAV1
WASL
LINC-PINT
MDM4
MKLN1-AS
TMEM140
CYREN
NUP205
TRIM24
AGK
PRSS2
EZH2
IL19
ZNF746
RHEB
FABP5P3
LINC01003
ACTR3B
INSIG1
SHH
ESYT2
CD55
AGPAT5
FAM66B
PRAG1
TNKS
XKR6
FDFT1
LONRF1
NUDT18
CHMP7
NKX2-6
MIR4287
DUSP4
SARAF
LEPROTL1
GTF2E2
PRDM2
PLPBP
FGFR1
TACC1
HTRA4
MCM4
CHCHD7
TOX
CHD7
LOC100130298
PDE7A
LOC101930114
DNAJC5B
RDH10
RDH10-AS1
ZBTB10
PDP1
CDH17
C8orf37
RNF19A
MIR4471
HHAT
ANKRD46
PABPC1
YWHAZ
RRM2B
KLF10
DCAF13
LOC105375690
PPP2R5A
ZHX2
FBXO32
MTSS1
TRIB1
MIR1205
LINC00824
SLA
EPRS
ST3GAL1
ZFAT
TRAPPC9
CHRAC1
PLEC
HGH1
MFSD3
TP53BP2
RPL8
RFX3
AK3
SLC24A2
FOCAD-AS1
B4GALT1-AS1
NFX1
FANCG
RMRP
RNF38
LBR
SPATA31A7
LOC642929
FAM27B
KLF9
CEMIP2
ZFAND5
TMC1
SRP9
OSTF1
GNAQ
HNRNPK
SECISBP2
SEMA4D
LINC00484
MIR2278
ITPKB-IT1
LOC100507346
ZNF367
NCBP1
ALG2
SEC61B
LOC101928438
MRPL50
RAD23B
UGCG
AKNA
TEX48
PSMD5
PDCL
MAPKAP1
NRON
NAIF1
PTGES2
SET
LINC00963
MIR6855
GPR107
LOC401554
SETX
TSC1
REXO4
RABL6
GALNT2
TUBB4B
RNA28SN1
MIR6724-4
IRF2BP2
TLR8-AS1
SYAP1
MIR3937
MIR1587
BCOR
USP9X
PIM2
SPIN4
TSC22D3
ALG13
NKAP
CMC4
GYG2P1
SPRY3
LOC101927851
SPEN
RBM34
ARID4B
GNG4
LYST
CEP170
AKT3
COX20
IDI1
KLF6
ZBTB17
IL2RA
LOC399715
LOC399716
UPF2
FAM107B
CUBN
TRDMT1
SZRD1
VIM
STAM
LOC100130992
SPAG6
ANKRD26
MASTL
MPP7
WAC
TNFRSF18
MAP3K8
ITGB1
CREM
LOC441666
MINOS1
HNRNPF
ZNF487
FAM35DP
ERCC6
CSTF2T
CDK1
ARID5B
ADO
USP48
DDX50
PPA1
DDIT4
DNAJB12
P4HA1
DNAJC9
HNRNPR
KAT6B
LOC101929165
PPIF
TSPAN14
LDB3
STAMBPL1
CEP55
CC2D2B
TM9SF3
CUTC
RCAN3
BLOC1S2
ARMH3
TRIM8
ARL3
NT5C2
SMNDC1
BBIP1
RGS10
IKZF5
MIR6731
FAM53B-AS1
FAM53B
EEF1AKMT2
MKI67
C10orf143
STK32C
INPP5A
SIRT3
IFITM5
RNH1
RUNX3
DEAF1
PNPLA2
TSPAN4
CARS-AS1
RHOG
CTR9
ZBED5
MICAL2
PDE3B
CYP2R1
GTF2H1
ARL14EP
QSER1
PDHX
LOC100507144
TRIM44
PSMC3
LPXN
ZFP91
MIR4425
CPSF7
TMEM258
TTC9C
TMEM179B
SYVN1
NEAT1
MALAT1
MIR4489
RELA
DRAP1
RIN1
MYEOV
LAMTOR1
FCHSD2
LOC100287896
PRCP
ANKRD42
SLC36A4
FAM76B
MIB2
MIR1260B
BIRC3
LOC101928424
TMEM123
SLC35F2
LAYN
ZBTB16
FXYD2
CBL
UBASH3B
RSRP1
HSPA8
ZNF202
LINC02098
ETS1
SELENON
IGSF9B
CD27
FOXJ2
LOC374443
KLRK1
LINC02446
CDKN1B
APOLD1
DDX47
HMGN2
BCAT1
LRMP
KRAS
ITPR2
FLJ13224
ALG10
KIF21A
NELL2
WASF2
LINC00938
SLC38A2
LOC100288798
MIR4494
LINC02156
CCNT1
KMT2D
TUBA1A
MCRS1
ATF1
RPA2
DAZAP2
NR4A1
KRT2
RARG
NAB2
SLC16A7
USP15
MIRLET7I
CAND1
MDM2
PUM1
TMEM19
PHLDA1
ATP2B1-AS1
LINC01619
C12orf74
KIAA1522
MRPL42
CEP83
METAP2
CDK17
SLC25A3
UHRF1BP1L
CHPT1
CHST11
YARS
MIR3922
TCP11L2
BTBD11
SH2B3
MAP1LC3B2
BICDL1
RPLP0
KDM2B
DIABLO
ARL6IP4
NCDN
SNRNP35
GTF2H3
UBC
MIR5188
GLT1D1
LINC02414
LINC02361
MIR4499
MICU2
CLSPN
HMGB1
STARD13
SUPT20H
LINC00332
WBP4
RGCC
LINC02341
MIR8079
NUDT15
SMAP2
RCBTB2
TRIM13
DLEU2
ST13P4
DHRS12
BORA
UCHL3
LMO7
MIR17HG
UBAC2
MIR623
LINC01232
CLYBL
ERCC5
ARGLU1
ARHGEF7
LAMP1
RASA3
OSGEP
TIE1
SUPT16H
LINC02332
PPP1R3E
PABPN1
BAZ1A
FAM177A1
NFKBIA
BRMS1L
MIA2
IPO13
FBXO33
TOGARAM1
ARF6
LINC01588
GNG2
DDHD1
CNIH1
ATG14
SLC6A9
ACTR10
MNAT1
PRKCH
LINC01303
AKAP5
ZBTB25
MIR4708
LOC100996664
ZFP36L1
DMAP1
PCNX1
SIPA1L1
ZNF410
ENTPD5
LIN52
NEK9
FOS
LINC01629
IRF2BPL
CIPC
TCTEX1D4
GTF2A1
ZC3H14
FOXN3-AS1
FOXN3
CALM1
CCDC88C
RIN3
DICER1-AS1
BCL11B
EVL
PIK3R3
YY1
LINC00239
MARK3
CRIP2
TEDC1
CHEK2P2
KLF13
LINC02249
CMPK1
AVEN
SRP14-AS1
INO80
TRIM69
HDC
GABPB1-AS1
GABPB1
SPPL2A
AP4E1
POLR2M
SKI
TUT4
ICE2
OAZ2
DENND4A
SMAD3
ANP32A
ARIH1
ARID3B
SIN3A
FBXO22
TSPAN3
SLC25A3P1
MORF4L1
MTHFS
MIR7706
ISG20
IQGAP1
CRTC3-AS1
FURIN
NDC1
LINC01578
MIR3175
ADAMTS17
CHSY1
SNRPA1
RAB40C
BAIAP3
ATP6V0C
SRRM2-AS1
USP1
LINC01569
USP7
CLEC16A
SOCS1
TXNDC11
GSPT1
MIR4718
CPPED1
EFCAB7
ABCC1
XYLT1
SMG1
COQ7
SLC7A5P2
UQCRC2
FLJ21408
IL21R-AS1
APOBR
LAT
JAK1
RRN3P2
MAZ
FBRS
LOC730183
UBE2MP1
ZZZ3
LINC02167
ANKRD26P1
RPF1
TENT4B
SPATA1
CHD9
MT2A
ADGRG1
NFATC3
SNTB2
VAC14-AS1
AP1G1
SSX2IP
ZNF821
LINC01227
CMC2
MIR6504
MIR6774
MTHFSD
ZFPM1
IL17C
APRT
TNFRSF14
LRRC8C-DT
CRK
SLC43A2
PAFAH1B1
ITGAE
ARRB2
ZFP3
ZNF594
TXNDC17
C17orf49
PHF23
LRRC8C
KDM6B
PER1
ZNF286A
FLCN
COPS3
LOC105371703
WSB1
NEK8
LRRC8D
PHF12
ZNF207
SLC35G3
SLFN13
GGNBP2
MIR6779
GRB7
PSMD3
RARA
TMED5
CCR7
STAT3
MEOX1
UBTF
FMNL1
KANSL1
MRPL10
GNGT2
ANKRD40
RWDD3
LOC101927557
SRSF1
TSPOAP1-AS1
CLTC
MIR21
MED13
SNORA50C
PITPNC1
DPYD
AMZ2
MRPS7
H3F3B
UNK
WBP2
PRCD
JMJD6
MFSD11
LOC105371899
VCAM1
MIR6516
SEC14L1
2009-09-01
LINC01987
PGS1
TBC1D16
LOC101928855
SLC38A10
LINC01307
FAAP100
NPLOC4
FASN
LINC01970
CD7
FOXK2
METRNL
HENMT1
THOC1
MYL12A
TGIF1
DLGAP1-AS1
NDUFV2
PTPN2
LDLRAD4-AS1
RBM15-AS1
ROCK1
CABLES1
TTC39C
TAF4B
RNF138
ZNF24
ELP2
PIAS2
ME2
ELAC1
KLHL21
LRIF1
MEX3C
POLI
MIR4529
ALPK2
LMAN1
PMAIP1
BCL2
RSBN1
SERPINB8
LINC01538
LINC01922
CNDP2
MBP
HIPK1-AS1
ATP9B
LOC284240
LOC284241
ARHGAP45
ATP5F1D
CIRBP
MUM1
MKNK2
TRIM33
MIR7850
GNA15
MATK
SAFB
HSD11B1L
SLC25A23
GPR108
MBD3L2
ZNF557
KANK3
TSPAN2
RAB11B-AS1
PDE4A
KEAP1
DHPS
MIR5684
JUNB
IER2
MIR23A
LOC100507373
TENT5C
LINC01841
AKAP8
KLF2
SNORA118
ARRDC2
MIR3188
EMBP1
LSM4
PGPEP1
GATAD2A
PBX4
ATP13A1
ZNF682
CCNE1
URI1
LSM14A
GRAMD1A
FAM187B
DPF1
ZFP36
SERTAD3
CYP2F1
HNRNPUL1
CCDC97
ARHGEF1
RABAC1
BCL3
EML2-AS1
NOP53
SELENOW
LIN7B
ALDH16A1
PNKP
IL4I1
NUP62
ZNF331
PRPF31
LENG1
TSEN34
LENG8-AS1
CAMTA1-DT
ZNF524
LOC100128398
ZNF8
ERVK3-1
ZNF837
TMEM18
LOC100506274
LOC101929551
ID2
TAF1B
ODC1
ATAD2B
SNX17
FOSL2
PLB1
CLIP4
YIPF4
NDUFAF7
CYP1B1
ATL2
CDKL4
PKDCC
LINC02580
ZFP36L2
ATP6V1E2
CALM2
VRK2
LINC01185
PEX13
B3GNT2
MIR4433A
SLC1A4
PPP3R1
ARHGAP25
NFU1
AAK1
PCBP1-AS1
LINC01816
C2orf42
MTHFD2
WBP1
TMSB10
POLR1A
IMMT
CHMP3
CD8A
CYTOR
LOC101928403
LOC101927050
MRPS5
DUSP2
ARID5A
CNNM3
FAM178B
TMEM131
INPP4A
LIPT1
PDCL3
IL1R1
IL18R1
NCK2
UXS1
ACOXL
ACOXL-AS1
BCL2L11
MIR4435-2HG
RNU4ATAC
BIN1
WDR33
CCNT2
RAB3GAP1
PARK7
MCM6
CXCR4
GTDC1
ZEB2-AS1
RBM43
NR4A2
TANK
PPIG
PHOSPHO2
DCAF17
SP3
CHRNA1
NFE2L2
MFSD6
NEMP2
NAB1
STAT1
LOC105373805
STAT4
MOB4
C2orf69
FAM126B
CFLAR
CASP8
FAM117B
CYP20A1
CD28
CTLA4
CREB1
METTL21A
IKZF2
CTDSP1
USP37
CNOT9
DNAJB2
DOCK10
SLC16A14
SP100
ITM2C
SPATA3-AS1
NCL
TEX44
PTMA
LINC01891
LRRFIP1
RAMP1
ASB1
MIR4269
ANKMY1
PASK
ING5
NRSN2-AS1
SDCBP2-AS1
FKBP1A
STK35
PTPRA
AP5S1
GPCPD1
JAG1
SNX5
SEC23B
FRG1CP
DEFB115
LOC101929698
ZNF341
CHMP4B
RBM39
SCAND1
MYL9
TGIF2
RBL1
TTI1
PPP1R16B
FAM83D
SRSF6
GTSF1L
JPH2
LOC101928626
CDK11B
BNIP3
C10orf91
ZNF511
CYP2E1
RIC8A
PSMD13
NLRP6
PGGHG
IFITM1
PHRF1
RPLP2
TOLLIP-AS1
KRTAP5-AS1
KRTAP5-6
IFITM10
CTSD
LSP1
PGAP2
NUP98
APBB1
DENND5A
WEE1
SBF2-AS1
EIF4G2
LOC101928053
USP47
MIR6124
MICALCL
ARNTL
LINC02545
PSMA1
SNORD147
LDHA
PRMT3
KIF18A
DEPDC7
LMO2
NAT10
ABTB2
CAT
MIR1343
SYF2
SNORD164
SLC1A2
PRR5L
HSD17B12
ALKBH3
EXT2
CD82
TP53I11
SLC35C1
PHF21A
DDB2
NR1H3
MADD
NUP160
SLC35E2B
MACO1
PTPRJ
LOC646813
UBE2L6
ZDHHC5
SELENOH
MAN1C1
FAM111A-DT
MS4A6A
MIR6503
CD6
CD5
VPS37C
TMEM138
FTH1
INCENP
AHNAK
MIR3654
EML3
B3GAT3
GANAB
MTFR1L
STX5
WDR74
SLC3A2
HRASLS2
RTN3
MARK2
STIP1
PPP1R14B
GPR137
PRDX5
RASGRP2
SF1
EHD1
ARL2
SNX15
CDCA5
VPS51
MRPL49
PDIK1L
SLC25A45
SH3BGRL3
SCYL1
SSSCA1-AS1
KAT5
SNX32
CFL1
MUS81
FIBP
C11orf68
PACS1
CD248
MRPL11
KDM2A
GRK2
ANKRD13D
POLD4
ZNF683
TBC1D10C
CARNS1
AIP
LOC338694
ANAPC15
RPS6KA1
ARAP1
FAM168A
MRPL48
UCP2
UCP3
C2CD3
MIR1976
MIR548AL
LOC100506113
LRRC32
MYO7A
CLNS1A
RSF1
KCTD21
USP35
GAB2
MIR4300
ARID1A
MIR4300HG
RAB30
RAB30-AS1
PCF11
SYTL2
EED
PIGV
CCDC81
MIR3166
CTSC
CEP295
C11orf54
MED17
WDTC1
KDM4D
SRSF8
SESN3
CEP57
BIRC2
LINC02574
LOC102723838
MMP7
SLN
DDX10
LOC105369486
FDX1
POU2AF1
EYA3
C11orf1
PIH1D2
NNMT
C11orf71
LOC105369509
SIK3
TMPRSS4
JAML
MPZL3
CD3E
KMT2A
DDX6
CXCR5
BCL9L
TRAPPC4
VPS11
PTAFR
DPAGT1
GRIK4
SC5D
SORL1
CRTAM
CDK11A
LOC100128242
FEZ1
HYLS1
CDON
DCPS
DNAJC8
ATP5IF1
BARX2
PRDM10
RNU11
SNX19
LOC105369595
LOC100049716
NINJ2
WNK1
FBXL14
ADIPOR2
DCP1B
ITFG2-AS1
YTHDF2
RHNO1
CRACR2A
CCND2
TIGAR
C12orf4
CD9
PLEKHG6
EPB41
VAMP1
GAPDH
LPAR5
ING4
ZNF384
COPS7A
LOC105369632
RNU7-1
FAM86FP
MFAP5
TMEM200B
M6PR
CLEC2D
CLECL1
CD69
SRSF4
KLRD1
EIF2S3B
LAPTM5
TAS2R50
LINC01252
ETV6
BCL2L14
MIR1244-1
BORCS5
DUSP16
CREBL2
PRKCZ
SNRNP40
GSG1
EMP1
ATF7IP
MGP
PTPRO
PEF1
AEBP2
PYROXD1
CMAS
C2CD5
ADGRB2
SSPN
INTS13
TM7SF3
MRPS35
KLHL42
LOC729291
PTP4A2
AMN1
H3F3C
LINC02422
KIAA1551
FGD4
ABCD2
C12orf40
SLC38A1
LCK
HDAC1
HDAC7
VDR
SENP1
DDX23
WNT1
RBBP4
TUBA1B
TROAP
SPATS2
FMNL3
TMBIM6
LARP4
BIN2
SLC4A8
KRT7-AS
KRT85
KRT76
KRT79
EIF4B
S100PBP
SP1
TARBP2
CBX5
LOC102724050
TESPA1
CD63
SARNP
PYM1
DGKA
RAB5B
LOC105369781
RPS26
PA2G4
SMARCC2
CNPY2
PAN2
BAZ2A
PTGES3
NACA
ARHGAP9
MBD6
METTL1
CTDSP2
LOC283387
RNF19B
LINC01465
DPY19L2
RXYLT1
LEMD3
LLPH
GRIP1
LOC102724421
AZIN2
IFNG
MDM1
LINC02384
CPM
LYZ
ZMYM6
YEATS4
SNORA113
CCT2
CNOT2
ZFC3H1
RAB21
TBC1D15
ATXN7L3B
SFPQ
OSBPL8
OTOGL
CCDC59
DUSP6
ZMYM4
LINC02399
LOC101928617
CLLU1
KIAA0319L
NUDT4
UBE2N
SOCS2-AS1
PLXNC1
TMCC3
USP44
CCDC38
SLC9A7P1
LINC02453
TMPO
TMPO-AS1
DEPDC4
SCYL2
WASHC3
PARPBP
IGF1
LOC105369945
TTC41P
MIR3652
PRKCZ-AS1
AGO3
SLC41A2
NUAK1
MTERF2
TRAPPC3
ISCU
SELPLG
UNG
KCTD10
C12orf76
GPN3
VPS29
TCTN1
HVCN1
THRAP3
PPP1CC
ERP29
RPL6
OAS3
RASAL1
IQCD
RBM19
SH3D21
MED13L
C12orf49
TESC
TESC-AS1
TAOK3
MRPS15
RAB35
PLA2G1B
COQ5
MLEC
P2RX7
P2RX4
ANAPC5
DENR
MPHOSPH9
CDCA8
C12orf65
SBNO1
RILPL2
SCARB1
NDUFS5
SLC15A4
LINC02419
LINC01257
SFSWAP
PUS1
MACF1
LOC101928530
ZNF140
ZNF10
PSPC1
EEF1AKMT1
LATS2
PABPC4
LINC01046
LINC00540
SACS
SPATA13
SPATA13-AS1
RLF
PARP4
CENPJ
NUP58
CDK8
GPR12
USP12
MTIF3
POLR1D
UBL3
ZMPSTE24
LINC00544
LINC00426
LINC01058
ALOX5AP
B3GLCT
BRCA2
N4BP2L1
N4BP2L2
LINC00423
NBEA
UFM1
NHLRC3
LINC00548
LINC00598
FOXO1
ELF1
NAA16
MTRF1
MIR5006
VWA8
DGKH
AKAP11
DNAJC15
CCDC122
SMIM2-AS1
SERP2
LINC00407
GTF2F2
TPT1
ZFP69B
TPT1-AS1
SLC25A30-AS1
ZC3H13
LCP1
LINC00563
LRCH1
ITM2B
RB1
LINC00462
FNDC3A
CDADC1
CAB39L
PHF11
CTPS1
DLEU1-AS1
DLEU7
RNASEH2B
C13orf42
SERPINE3
EDN2
INTS6
INTS6-AS1
CKAP2
SUGT1
TDRD3
PIBF1
KLF12
FOXJ3
LINC00402
LINC01078
KCTD12
MYCBP2
PPIH
RBM26
NDFIP2
RAP2A
STK24
DOCK9-DT
GPR183
YBX1
PCCA-AS1
TMTC4
FGF14-AS2
TPP2
TEX30
LIG4
ING1
SLC2A1-AS1
LINC00552
CDC16
CHAMP1
ANG
ZNF219
HNRNPC
CHD8
LOC105370401
DAD1
LRP10
C14orf119
ACIN1
PCK2
DCAF11
EMC9
RNF31
TM9SF1
CHMP4A
TINF2
KHNYN
G2E3
CDC20
SCFD1
NUBPL
CFL2
SRP54
KIAA0391
PSMA6
MBIP
SSTR1
SEC23A
GEMIN2
MIS18BP1
RN7SL1
RPS29
RPL36AL
KLHDC1
RN7SL2
LINC01599
RNU5F-1
ATP5S
MAP4K5
ATL1
SAV1
NIN
TMX1
LOC102723604
TXNDC16
LOC100129534
RNU5D-1
STYX
FERMT2
LOC101927620
SAMD4A
GCH1
ARID4A
TIMM9
PPM1A
TMEM30B
BTBD19
HIF1A
WDR89
LINC01144
SYNE2
ESR2
MTHFD1
ZBTB1
HSPA2
CHURC1
MAX
MUTYH
MIR625
GPHN
ATP6V1D
TMEM229B
PRDX1
ACTN1
DCAF5
SUSD6
SRSF5
ADAM20
TTC9
AKR1A1
SNORD56B
LOC145474
RGS6
MIR7843
DPF3
ELMSAN1
FAM161B
ALDH6A1
TMED10
FLVCR2
ERG28
NASP
LINC02288
SPTLC2
CEP128
TSHR
GALC
GPBP1L1
GPR65
EFCAB11
NSUN4
RPS6KA5
GPR68
STIL
PPP4R3A
TC2N
LGMN
ITPK1-AS1
ITPK1
BTBD7
ASB2
SCARNA13
DMRTA2
BDKRB2
PAPOLA
LINC02291
LINC02312
LINC01550
CCDC85C
FAF1
PPP2R5C
DYNC1H1
HSP90AA1
WDR20
AMN
RNF11
EIF5
GPR132
TEX22
MIR4537
MAFIP
NRDC
UBE3A
APBA2
LINC02256
ARHGAP11A
COA7
SLC12A6
NOP10
C15orf53
THBS1
BMF
RPUSD2
KNL1
RAD51-AS1
CHP1
NUSAP1
MGA
TMEM87A
GANC
ZNF106
TP53BP1
PATL2
B2M
LOC100419583
SHF
BLOC1S6
SQOR
TMEM59
DUT
COPS2
LEO1
RAB27A
LEXM
C15orf65
NEDD4
RFX7
LOC145783
LIPC-AS1
LOC101928725
SLTM
BNIP2
DAB1
RORA
RORA-AS2
OMA1
LOC101928907
USP3
USP3-AS1
MIR422A
DAPK2
FAM96A
TRIP4
ZNF609
JUN
ANKDD1A
SPG21
PDCD7
PARP16
INTS14
RAB11A
SNAPC5
LINC01135
FEM1B
LINC00593
FGGY
TLE3
NR2E3
MYO9A
PKM
NFIA-AS1
HEXA
TMEM202-AS1
HIGD2B
GOLGA6A
CCDC33
LINC02255
MIR6881
CSK
ULK3
PPCDC
SNUPN
PSTPIP1
HMG20A
TBC1D2B
IDH3A
IREB2
PSMA4
ST20
TLNRD1
IL16
MEX3B
RPS17
FAM213B
CACHD1
WHAMM
PDE8A
AKAP13
LOC101929679
DET1
MFGE8
POLG
AP3S2
MIR3174
LINC01585
RCCD1
CRAT37
LINC01359
ASB9P1
MCTP2
NR2F2
IGF1R
MIR4714
MEF2A
LYSMD4
LINS1
TARSL2
POLR3K
MPG
PDE4B
NPRL3
LUC7L
FAM234A
NARFL
UBE2I
C16orf91
JPT2
MAPK8IP3
RPS2
TBL3
SYNGR3
TSC2
MLST8
E4F1
PRSS27
PRSS22
FLYWCH2
ZNF200
ZNF263
ZNF75A
ZNF597
MIR6126
SLX4
TRAP1
CORO7
CORO7-PAM16
MGRN1
MIR6769A
EEF2KMT
C16orf72
MIER1
TNP2
LITAF
ZC3H7A
SNX29
PARN
MARF1
LOC102723692
SLC35D1
MIR6770-3
ARL6IP1
GDE1
THUMPD1
RRN3P1
EEF2K
CDR2
GGA2
PRKCB
CACNG3
C16orf82
KDM8
IL12RB2
IL4R
IL21R
XPO6
SBK1
CLN3
RABEP2
SPNS1
SERBP1
SMG1P2
SPN
QPRT
C16orf54
PAGR1
CDIPT
GADD45A
ALDOA
ZNF48
ZNF771
SEPHS2
ZNF768
ZNF629
MIR762HG
FBXL19-AS1
SETD1A
STX4
ZNF668
KAT8
PRSS8
ITGAX
ARMC5
ZNF720
ZNF267
ANKRD13C
HHLA3
SHCBP1
ORC6
LINC02133
N4BP1
NEGR1
MIR6771
BRD7
NKD1
CYLD
RBL2
AKTIP
ACADM
CRNDE
HERPUD1
NLRC5
ARL2BP
CCDC102A
ADGRG5
RABGGTB
CFAP20
CNOT1
CMTM4
PDP2
E2F4
KCTD19
CTCF
PRMT7
ZFP90
NQO1
AARS
ST3GAL2
LINC01712
CMTR2
PSMD7
LOC283922
TMEM170A
MON1B
WWOX
MAF
DNASE2B
C16orf46
GCSH
COTL1
KIAA0513
FBXO31
MCOLN2
SLC7A5
ZC3H18
CYBA
MVD
BCL10
CTU2
CBFA2T3
ACSF3
LOC100287036
SPG7
RPL13
SPATA2L
ZNF276
MC1R
ZNHIT6
FAM157C
SCGB1C2
RFLNB
VPS53
MIR22HG
SMG6
TSR1
C1orf174
SH3GLB1
MNT
METTL16
CTNS
P2RX5
HASPIN
LINC01140
CYB5D2
UBE2G1
LOC100130950
RPAIN
MIS12
XAF1
RNASEK
LOC101927844
ASGR2
DLG4
ACADVL
DVL2
CTDNEP1
NEURL4
ZBTB4
POLR2A
MPDU1
WRAP53
LMO4
TP53
CYB5D1
NAA38
AURKB
CTC1
KYAT3
RPL26
NDEL1
PIK3R5
GAS7
ZNF18
CDRT15
MGC12916
UBB
ZNF287
PLD6
PEMT
TOM1L2
GID4
ALKBH5
MIEF2
SNORD3B-2
MAPK7
GBP2
AKAP10
KRT16P3
USP22
TMEM11
MAP2K3
LGALS9
TLCD1
LOC729930
FAM222B
SSH2
CPD
SUZ12P1
COPRS
UTP6
C17orf75
PSMD11
RFFL
LRRC8B
SLFN12L
PEX12
TAF15
CCL5
LRRC37A8P
CCL18
CCL3L1
ACACA
SYNRG
MRPL45
MIR4734
LASP1
LINC01134
CDK12
STARD3
PGAP3
IKZF3
ZPBP2
MED24
CDC6
TNS4
SMARCE1
KRT33A
EIF1
NKIRAS2
HCRT
MIR548AT
CCR10
NBR1
RNU2-1
LINC00910
SOST
GPATCH8
EFTUD2
HEXIM1
MAP3K14-AS1
MAP3K14
MAPK8IP1P2
STH
KANSL1-AS1
RPRML
MRPL45P2
KPNB1
SP2
NFE2L1
CBX1
HOXB-AS1
ATP5MC1
SNF8
PHB
SLC35B1
FAM117A
PPP1R9B
ZNF326
SGCA
LUC7L3
TOB1
SPAG9
ZNF644
NME1
NME2
COX11
NOG
C17orf67
TRIM25
AKAP1
HFM1
LOC101927539
VEZF1
DYNLL2
TSPOAP1
SUPT4H1
NPHP4
TGFBR3
SKA2
SMG8
MIR4729
DHX40
RNFT1
GLMN
USP32
PPM1D
BCAS3
MRC2
LIMD2
CCDC47
SMARCD2
CD79B
ICAM2
SNORD104
DDX5
AMZ2P1
GNA13
RGS9
CEP112
MIR634
GFI1
MIR548AA2
NOL11
BPTF
KPNA2
ARSG
PRKAR1A
MAP2K6
LINC01483
DNAI2
CD300LB
SUMO2
NUP85
ACOX1
UBALD2
PRPSAP1
MXRA7
RPL5
MIR4316
LINC01973
CYTH1
FAM69A
USP36
EIF4A3
RNF213
NPTX1
RPTOR
LOC400627
MIR657
ACTG1
P4HB
ASPSCR1
CCDC57
CSNK1D
ZNF750
RPL23AP87
MGC70870
KCNAB2
TYMSOS
YES1
CBX3P2
SMCHD1
LPIN2
MYOM1
DLGAP1
LINC00667
ZBTB14
CCDC18
NDUFV2-AS1
VAPA
CHMP1B
CEP76
DR1
SEH1L
CEP192
LDLRAD4
GCLM
MIR4526
ABCA4
RIOK3
NPC1
IMPACT
SS18
TRAPPC8
ALG14
RNF125
MAPRE2
ZNF397
INO80C
RPRD1A
KIAA1328
MIR924
SLC14A1
ATP5F1A
PTBP2
HDHD2
SMAD2
SMAD7
MIR4744
C18orf32
CFAP53
MBD1
TXNL1
WDR7
NARS
SASS6
MALT1
LOC101927322
LINC01926
SEC11C
TNFRSF11A
ZCCHC2
TNFRSF25
CDC14A
KDSR
DSEL
CD226
RTTN
GTSCR1
FBXO15
TIMM21
SLC30A7
LINC00909
ZNF407
LOC101927989
ZNF236
LOC102606465
NFATC1
TPGS1
PTBP1
CFD
MED16
TMEM259
MIDN
NDUFS7
RPS15
UQCR11
TCF3
LOC101928370
REXO1
ABHD17A
ADAT3
CSNK1G2
MOB3A
SF3A2
OAZ1
TIMM13
GADD45B
ZNF555
LOC100996351
S1PR4
HMG20B
CACTIN
MRPL54
YJU2
MPND
HDGFL2
KDM4B
RPL36
LONP1
DUS3L
NRTN
NDUFA11
TNFSF14
VAV1
INSR
VAV3-AS1
FCER2
TIMM44
ZNF414
MYO1F
ZNF558
ZNF561
PPAN
ICAM1
TYK2
FAM102B
SLC44A2
ILF3-DT
ILF3
MIR4748
LDLR
PRKCSH
ELAVL3
ZNF653
ZNF627
ZNF136
ZNF443
ZNF490
MAN2B1
PRPF38B
LYL1
C19orf53
STXBP3
NANOS3
MIR1199
ADGRE5
ILVBL
UCA1
SCARNA2
AP1M1
MED26
USE1
LOC100507551
KIAA1324
FCHO1
B3GNT3
JAK3
IL12RB1
PIK3R2
RAB3A
JUND
COPE
ZNF101
EPS8L3
ZNF14
ZNF85
ZNF431
ZNF91
UQCRFS1
POP4
PLEKHF1
PDCD5
TDRD12
AHCYL1
LRP3
CEBPG
KIAA0355
ZNF302
FXYD5
LSR
KMT2B
IGFLR1
ARHGAP33
NFKBID
HCST
LOC101927572
PHF13
LAMTOR5-AS1
ZNF146
ZNF565
ZNF566
LOC728485
ZNF790
HKR1
ZNF569
ZNF573
SPINT2
CD53
YIF1B
LOC105372397
ACTN4
GMFG
SAMD4B
MIR4530
PLEKHG2
SUPT5H
ZNF780A
C19orf47
BLVRB
LTBP4
C19orf54
SNRPA
RAB4B-EGLN2
CYP2T1P
EXOSC5
BCKDHA
DRAM2
LINC01480
RPS19
ZNF574
POU2F2
CIC
LIPE-AS1
LYPD3
CHI3L2
ZNF428
SMG9
KCNN4
ZNF45
CEACAM19
CEACAM16
CLPTM1
CLASRP
BLOC1S3
MIR6088
FOSB
VASP
OPA3
DMWD
C1orf162
IRF2BP1
CALM3
PTGIR
GNG8
AP2S1
ZC3H4
SAE1
MIR3190
INKA2
CCDC9
INAFM1
NAPA
BICRA
LIG1
CARD8
CCDC114
EMP3
RPL18
SEC1P
SNRNP70
RPL13A
RCN3
NOSIP
SCAF1
PTOV1
AKT1S1
TBC1D17
DNAJC11
PTPN22
MIR4750
ZNF473
NAPSA
CLEC11A
CLDND2
NKG7
C19orf84
SIGLEC8
AP4B1
ZNF350
ZNF614
ZNF432
PPP2R1A
ZNF610
ZNF160
MYADM
LENG8
LENG9
PPP6R1
KMT5C
UBE2S
FIZ1
HIPK1
U2AF2
ZNF787
ZSCAN5A
ZNF582
ZNF583
ZNF264
ZNF548
ZNF416
ZNF671
ZNF586
SYT6
ZNF329
ZNF274
MIR4754
ZBTB45
MZF1
CSDE1
LINC01874
LINC01250
ADI1
LINC00299
LINC01814
ID2-AS1
ITGB1BP1
IAH1
MAB21L3
ADAM17
YWHAQ
KLF11
RRM2
HPCAL1
LOC101929715
GREB1
LPIN1
MIR3681HG
NBAS
KLHL29
SF3B6
FAM228B
NCOA1
ADCY3
DNAJC27
LINC01762
LINC01381
MIR1301
DNMT3A
ASXL2
ADGRF3
TMEM214
AGBL5-AS1
MRPL33
CD2
BABAM2
LOC100505716
PPP1CB
ALK
YPEL5
LBH
LINC01936
LCLAT1
MEMO1
SPAST
BIRC6
TTC27
MIR4765
MIR4430
RASGRP3
LOC100288911
STRN
GPATCH11
CEBPZ
QPCT
CDC42EP3
HNRNPLL
GALM
SRSF7
SOS1
GDAP2
MAP4K3
LOC728730
LINC01913
EML4
HAAO
LOC101929147
LINC01126
THADA
NOTCH2
LRPPRC
PPM1B
SRBD1
PRKCE
MCFD2
MSH6
FBXO11
SEC22B
FOXN2
PPP1R21
CHAC2
ACYP2
SPTBN1
EML6
RTN4
NBPF8
RPS27A
CLHC1
CCDC88A
REL
AHSA2P
USP34
XPO1
CAMTA1
RNVU1-4
FAM161A
CCT4
COMMD1
UGP2
VPS54
LINC00309
SRGAP2C
MIR4433B
AFTPH
SERTAD2
LINC01800
SPRED2
MIR4778
C1D
PNO1
PROKR1
BMP10
ANXA4
SNRNP27
TIA1
ANKRD53
NAGK
MPHOSPH10
PAIP2B
SFXN5
STAMBP
DGUOK
BOLA3
DCTN1
WDR54
MRPL53
POLE4
GCFC2
TRABD2A
KCMF1
TGOLN2
ELMOD3
SH2D6
MAT2A
USP39
ST3GAL5
KDM3A
LOC285074
MIR4435-1
KRCC1
RPIA
LOC654342
ANKRD36C
TMEM127
NCAPH
LOC105373496
MGAT4A
KIAA1211L
EIF5B
REV1
LINC01849
MAP4K4
IL1RL2
IL1RL1
C2orf40
LIMS1
EDAR
NPHP1
MIR4771-2
ZC3H6
LOC105373562
FLJ42351
SLC20A1
PSD4
PAX8-AS1
ACTR3
DDX18
INSIG2
PTPN4
TMEM185B
TSN
GYPC
SFT2D3
AMER3
FAM168B
MIR3679
UBXN4
DARS
TNFRSF9
LOC101928386
TEX41
ACVR2A
EPC2
MMADHC
ARL6IP6
GPD2
FAM133DP
CYTIP
ACVR1
MIR6888
BAZ2B
LY75
LINC02478
MIR4785
RBMS1
TTC21B
XIRP2
STK39
CERS6
SPC25
SSB
METTL5
GORASP2
TLK1
ITGA6
PDK1
GPR155
RNU6-8
CHN1
MIR1246
HNRNPA3
PRKRA
PLEKHA3
UBE2E3
MIR4437
ITGA4
DNAJC10
NUP35
ANKAR
OSGEPL1
ORMDL1
INPP1
NABP1
STK17B
LOC101927482
PGAP1
LOC101927596
ANKRD44
SF3B1
COQ10B
HSPE1-MOB4
TYW5
SGO2
AOX3P-AOX2P
BZW1
CLK1
NDUFB3
TRAK2
FZD7
NOP58
BMPR2
RNVU1-15
RAPH1
RNVU1-11
ICOS
EEF1B2
KLF7
MIR7845
MYOSLID
LOC100996740
FZD5
PLEKHM3
RPE
MIR4776-2
LOC100130451
ATIC
LINC01614
ARPC2
LIX1L-AS1
TMBIM1
CATIP-AS1
WNT10A
ANKZF1
STK16
CUL3
LIX1L
IRS1
RHBDD1
TRIP12
POLR3GL
LINC01907
CAB39
GPR55
COPS7B
DIS3L2
KCNJ13
INPP5D
ATG16L1
DGKD
SPP2
NBPF12
ARL4C
ACKR3
COPS8
COL6A3
MLPH
RNVU1-8
PER2
BCL9
MIR2467
HDAC4
CAPN10-DT
GPR35
MTERF4
PPP1R7
2002-09-01
HDLBP
NBPF11
FARP2
MIR3133
GAL3ST2
NEU4
PDCD1
LINC01237
LOC285095
LOC100132057
LINC01238
LOC285097
RBCK1
PSMF1
SDCBP2
SIRPG
SNRPB
LINC01138
RNF24
SMOX
RASSF2
SHLD1
CHGB
PPIAL4G
TRMT6
TMX4
SLX4IP
MIR6870
BTBD3
ISM1-AS1
NBPF9
ESF1
SNORD17
ZNF133
POLR3F
SMIM26
LOC100130264
CFAP61
KIZ
LINC00869
XRN2
NKX2-4
LINC01727
GZF1
CST5
LINC01721
CST7
APMAP
ACSS1
PYGB
HIST2H3D
MIR663AHG
FRG2EP
FRG1BP
HIST2H2AB
COX4I2
ABALON
BCL2L1
TM9SF4
PLAGL2
MIR1825
SF3B4
SUN5
RALY
PHF20
RAB5IF
SAMHD1
MANBAL
VPS45
PLCG1-AS1
MIR6871
ZHX3
ANP32E
LINC01728
TOX2
OSER1-DT
STK4
ACOT8
PCIF1
LOC105372633
ELMO2
ZMYND8
NCOA3
PREX1
APH1A
ZNFX1
TRERNA1
UBE2V1
LINC01271
PTPN1
PARD6B
RPRD2
DPM1
NFATC2
LINC01524
LOC101927770
ZNF217
C1orf159
RERE
ADAMTSL4-AS1
LOC105372672
SUMO1P1
MIR4756
PFDN4
CSTF1
RTF2
ZBP1
PPP4R1L
VAPB
GNAS
EDN3
CABLES2
ARNT
MRGBP
PTK6
STMN3
RTEL1
ABHD16B
SAMD10
LINC01678
PRUNE1
MIR3648-1
RNA28SN5
MIR6724-1
MIR3648-2
BAGE2
CDC42SE1
HSPA13
SAMSN1
C21orf91-OT1
LINC01687
LINC00158
MIR155HG
PSMD4
MIR155
MRPL39
BACH1
BACH1-IT3
ZNF687
SOD1
EVA1C
CFAP298
IFNAR2
IFNAR1
IFNGR2
GART
LOC101928126
LINC00310
RUNX1-IT1
HLCS
SPSB1
TDRKH
TTC3
DSCR9
DYRK1A
KCNJ15
LINC01700
PSMG1
HMGN1
SH3BGR
PRDM15
ZNF295-AS1
ZBTB21
UMODL1
ABCG1
PDE9A
S100A10
AGPAT3
PWP2
KRTAP12-3
LINC01694
PCBP3
S100A11
YBEY
PCNT
ADA2
CECR3
MIR3198-1
LOC101928034
C22orf39
MIR6816
POM121L4P
THAP7
MIR130B
YPEL1
S100A13
POM121L1P
RSPH14
SMARCB1
DERL3
SUSD2
ADORA2A
DENND4B
SNRPD3
KIAA1671
MIR6817
MYO18B
HPS4
TPST2
MIATNB
EWSR1
OSM
CCDC157
SLC39A1
YWHAH
FBXO7
HMGXB4
TOM1
MIR6069
TPM3
MB
MIR6819
MYH9
TXN2
FOXRED2
IFT27
IL2RB
C1QTNF6
RAC2
ADAR
SH3BP1
H1F0
GTPBP1
SUN2
APOBEC3B
LOC100506022
KCNN3
APOBEC3G
APOBEC3H
RPL3
ATF4
GRAP2
ADSL
MIR1281
EP300-AS1
ACO2
POLR3H
XRCC6
PYGO2
MIR33A
WBP2NL
SMDT1
CYP2D6
POLDIP3
PACSIN2
LOC101927447
SHC1
RTL6
LINC00229
PRR5
NUP50-DT
FAM118A
SLC50A1
TBC1D22A
PIM3
MIR6821
IL17REL
MUC1
TRABD
SBF1
TYMP
MIR92B
MTX1
ARL8B
GBA
RAD18
THUMPD3
BRPF1
OGG1
JAGN1
EMC3-AS1
VHL
IRAK2
VGLL4
POU5F1P4
TAMM41
TIMP4
PPARG
CHCHD4
TMEM43
SYT11
SH3BP5
ANKRD28
DPH3
KHDC4
PLCL2
MIR3714
TBC1D5
RXFP4
SATB1-AS1
RPL15
MIR4442
EOMES
LINC00693
LINC01985
TGFBR2
MIR466
GPD1L
CMTM7
CMTM6
CNOT10
CCR4
GLB1
UBP1
CLASP2
LOC101928135
LINC02033
CTDSPL
PLCD1
SLC25A44
OXSR1
CCR8
SLC25A38
ZNF621
SNRK-AS1
LINC01988
ZNF852
CDCP1
LZTFL1
CCDC12
SETD2
PMF1-BGLAP
KIF9-AS1
PTPN23
ELP6
SMARCC1
MAP4
FCF1P2
TMA7
DALRD3
NDUFAF3
QRICH1
SMG5
BSN-DT
MON1A
RBM5
RASSF1
TMEM115
C3orf18
DUSP7
POC1A
PPM1M
C1orf61
WDR82
DNAH1
PHF7
PBRM1
RFT1
DCP1A
CACNA1D
SELENOK
PIK3CD
ARHGEF3
LOC339902
FHIT
MIR548BB
ATXN7
FRMD4B
PRCC
PROK2
RYBP
NTRK1
PPP4R2
CGGBP1
C3orf38
NSUN3
SH2D2A
GPR15
CPOX
CMSS1
TFG
CEP97
NFKBIZ
LINC01704
LINC00882
CD47
IFT57
CIP2A
NECTIN3-AS1
ZBED2
PLCXD2
ATG3
CCDC80
CCDC191
DCAF8
DRD3
TIGIT
MIR568
ZBTB20
ARHGAP31-AS1
CD80
COX17
CD84
HACD2
MIR5092
PLXNA1
MGLL
EEFSEC
DNAJB8-AS1
RPN1
ACAD9
RAB43
HMCES
H1FX-AS1
IFT122
PIK3R4
ATP2C1
DNAJC13
LY9
ACKR4
CDV3
CEP63
STAG1
NCK1
TSTD1
ARMC8
RASA2
CHST2
SLC9A9
DEDD
PLSCR2
HLTF
RNF13
EIF2A
SELENOT
SIAH2
MED12L
GPR171
B4GALT3
P2RY14
MBNL1
RAP2B
SLC33A1
KCNAB1-AS1
TOMM40L
LEKR1
GFM1
TRIM59
SPTSSB
PDCD10
DUSP12
TERC
LRRC34
ECT2
TBL1XR1
LINC02015
UHMK1
PIK3CA
ZNF639
ACTL6A
DNAJC19
DCUN1D1
MCF2L2
KLHL6-AS1
VPS8
SENP2
TRA2B
LINC02052
CRYGS
TBCCD1
LZIC
TPRG1
CLDN1
CLDN16
TMEM44-AS1
LSG1
MIR3137
XXYLT1
PPP1R2
SDHAP2
MIR570HG
ALDH9A1
TNK2-AS1
PCYT1A
RNF168
LINC01063
NRROS
PAK2
LOC100147773
LOC220729
RUBCN
LRCH3
POU2F1
IQCG
ZNF718
ZNF732
ATP5ME
LOC100129917
IDUA
FGFRL1
CTBP1
SLBP
LETM1
ZFYVE28
TNIP2
ADD1
MFSD10
STX18-AS1
LOC101928306
JAKMIP1
MRFAP1
TBC1D14
AFAP1
SH3TC1
ACOX3
FAM90A26
MIR548I2
SLC2A9
WDR1
CPEB2
FBXL5
FGFBP2
SNORA75B
LAP3
LCORL
KCNIP4-IT1
PPARGC1A
DHX15
ZCCHC4
SMIM20
PEX14
LOC439933
DTHD1
MPC2
LINC02513
MIR574
N4BP2
RHOH
DCAF6
ATP8A1
GUF1
GNPDA2
TXK
SLAIN2
TIPRL
FRYL
DCUN1D4
USP46
ERVMER34-1
SCFD2
CHIC2
SFT2D2
KIT
KDR
SRD5A3
HOPX
UTP3
COX18
LOC100505918
G3BP2
NAAA
SCARB2
MIR4450
2011-09-01
CCNG2
CXCL13
LINC01094
PRDM8
CFAP299
HNRNPD
THAP9-AS1
LIN54
COPS4
PLAC8
HPSE
AFF1
NUDT9
PPM1K
FAM13A
TIGD2
GPRIN3
XCL2
GRID2
TSPAN5
LOC105377342
LOC256880
LOC101929353
XCL1
PPP3CA
LOC105377621
CISD2
SLC9B2
CENPE
TET2
TET2-AS1
BLZF1
LEF1-AS1
RPL34-AS1
AP1AR
ZGRF1
CAMK2D
LINC01061
MAD2L1
NDNF
TNIP3
ANXA5
F5
IL21-AS1
LINC01091
PGRMC2
JADE1
SCLT1
LINC00499
ELF2
RAB33B
LOC101927516
MAML3
SELP
ELMOD2
INPP4B
SMARCA5
ANAPC10
LINC02266
C1orf112
SLC10A7
MIR4799
LRBA
RPS3A
GATB
LINC02273
MIR3140
ARFIP1
TRIM2
SCYL3
SFRP2
MAP9
C4orf46
2001-03-01
MSMO1
SH3RF1
GORAB
MIR6082
SAP30
CEP44
SPCS3
AGA
DCTD
C1orf127
METTL13
ENPP6
LINC02363
IRF2
LINC02427
LINC02365
CENPU
ACSL1
UFSP2
C1orf105
TRIP13
SLC12A7
LINC01511
MIR6075
MRPL36
LINC02145
ANKRD33B
SNORD170
OTULIN
LOC100130744
ANKH
ZNF622
H3.Y
LINC02223
GUSBP1
DROSHA
GOLPH3
SUB1
C1QTNF3
RAD1
DNAJC21
PRLR
NADK2
NIPBL-DT
LOC105374727
CPLANE1
EGFLAM
FYB1
LINC00603
PTGER4
TTC33
OXCT1
FLJ32255
LOC648987
LOC153684
ZNF131
HMGCS1
CCL28
EMB
ITGA2
LOC102467080
ESM1
MTREX
PLPP1
FLJ31104
ANKRD55
SETD9
TNFRSF8
ZSWIM6
KIF2A
DIMT1
CWC27
MAST4-AS1
MAST4
LINC02198
CENPH
MRPS36
LOC653080
BDP1
MCCC2
MRPS27
TNPO1
ANKRA2
HMGCR
F2R
WDR41
TNFSF18
TBCA
SCAMP1
JMY
CTD-2201I18.1
SERINC5
DHFR
RASGRF2-AS1
ATG10
MIR3977
XRCC4
LINC01949
LOC644285
CCNH
TMEM161B
MEF2C
LYSMD3
LUCAT1
ARRDC3-AS1
ARRDC3
RFESD
RHOBTB3
LINC01554
LOC101929710
ELL2
ERAP1
TNFSF4
RGMB-AS1
ST8SIA4
PAM
FBXL17
LINC01848
SLC25A46
STARD4
DCP2
LOC101927100
TMED7-TICAM2
COMMD10
TNFAIP8
CEP120
CSNK1G3
C5orf63
MIR7846
ISOC1
LYRM7
CDC42SE2
ACSL6
SLC22A4
LOC101928673
RAD50
TH2LCRR
AFF4
WSPAR
VDAC1
KLHL20
LOC102546229
HNRNPA0
LOC100130172
GAS5
FAM53C
EGR1
ETF1
HSPA9
MATR3
TMEM173
CXXC5
PSD2-AS1
LOC102724601
ANKHD1
TAF7
GNPDA1
NDFIP1
SPRY4-AS1
ARHGAP26-IT1
MIR5197
DCTN4
SMIM3
TNIP1
CACYBP
SLC36A1
FAM114A2
CNOT8
MED7
FAM71B
ITK
TOR1AIP1
CYFIP2
THG1L
RNF145
LINC01845
CEP350
PANK3
FAM196B
LCP2
LINC01366
KCNIP1
NPM1
ACBD6
FGF18
MR1
CREBRF
BOD1
CPEB4
SFXN1
FAF2
IER5
TSPAN17
UIMC1
LMAN2
TMED9
CLK4
HNRNPH1
MAML1
SQSTM1
RNF130
CNOT6
LINC02222
MGAT1
TRIM41
LOC285766
DUSP22
CACNA1E
MIR4645
SERPINB9
SERPINB6
LINC01011
RIPK1
BPHL
LINC01344
LOC101927950
LY86-AS1
EEF1E1
C6orf52
ADTRP
EDN1
GFOD1
LINC01686
SIRT5
RANBP9
CD83
JARID2
RGL1
GMPR
ATXN1
EDEM3
NUP153
KIF13A
E2F3
SOX4
CASC15
TDP2
SLC17A2
HIST1H1A
HIST1H4B
HIST1H1C
HIST1H2BE
HIST1H1D
HIST1H2BH
HMGN4
ZNF322
ZNF184
HIST1H2BL
HIST1H4K
HIST1H2AK
HIST1H2BN
HIST1H2AL
HIST1H3I
ZNF165
ZSCAN31
HLA-F
HCG9
RNF2
PPP1R11
PRR3
ABCF1
PPP1R10
MDC1
IER3
HCG20
TRMT1L
TCF19
HCG27
BAG6
ABHD16A
MSH5
C6orf48
HLA-DRB1
HLA-DQA1
IVNS1ABP
TAP1
HLA-DMA
BRD2
VPS52
KIFC1
CUTA
MIR5004
LINC01350
ZBTB9
BAK1
LINC01016
SNRPC
ZNF76
RPL10A
ODR4
BRPF3
SRSF3
MTCH1
FGD2
LINC02520
LOC100131047
SAYSD1
OARD1
BYSL
TAF8
LOC401261
RPL7L1
CNPY3
TTBK1
GTPBP2
HSP90AB1
SLC35B2
AARS2
MIR586
RUNX2
SUPT3H
CLIC5
MCM3
PAQR8
EFHC1
GCM1
ELOVL5
LINC00680
PHF3
LMBRD1
FAM135A
SLC17A5
CD109
LOC101928489
SENP6
IRAK1BP1
PHIP
SH3BGRL2
CEP162
SNHG5
ZNF292
RGS13
AKIRIN2
PM20D2
UBE2J1
MDN1
MIR4464
MAP3K7
MANEA-DT
KLHL32
ASCC3
UCHL5
PRDM1
RTN4IP1
SCML4
MIR4632
OSTM1
AFG1L
ARMC2-AS1
CEP57L1
PPIL6
MICAL1
LINC01724
REV3L
DENND1B
LINC02527
WISP3
NT5DC1
CEP85L
SELENOKP3
ASF1A
HDDC2
LHX9
NCOA7
RNF146
THEMIS
PTPRK
ARHGAP18
SAMD3
EPB41L2
AKAP7
SGK1
HBS1L
MYB
ATP6V1G3
AHI1
PTPRC
PEX7
IL20RA
LOC100130476
LINC02528
CCDC28A
REPS1
TXLNB
CITED2
VTA1
LOC153910
LINC01222
AIG1
ADAT2
NR5A2
UTRN
SNORA98
LOC100507557
LOC105378047
TAB2-AS1
ZC3H12D
LATS1
PCMT1
RAET1K
ZBTB2
RMND1
SYNE1
FBXO5
MTRF1L
IPCEF1
CNKSR3
SCAF8
TIAM2
NOX3
TMEM242
SYNJ2
SYNJ2-IT1
GTF2H5
DYNLT1
MIR3918
EZR-AS1
C6orf99
RSPH3
TAGAP
TIMM17A
ACAT2
MRPL18
LPAL2
PRKN
LOC100289495
MPC1
FGFR1OP
LOC101929523
PTPN7
WDR27
ERMARD
LOC102724511
MIR4644
TBP
LOC101926963
UBE2T
SUN1
GET4
ADAP1
GPR146
MAD1L1
SNORA114
SNORA59A
PPP1R12B
EIF3B
AMZ1
GNA12
FOXK1
AP5Z1
WIPI2
TNRC18
ACTB
KDM5B
RNF216-IT1
MIR6874
EIF2AK1
USP42
DAGLB
C1GALT1
LOC100505921
KLHL12
TMEM106B
ARL4A
ANKMY2
AHR
ITGB8
CDCA7L
FAM126A
KLHL7-DT
OSBPL3
CYCS
MIR148A
NFE2L3
HNRNPA2B1
HOXA4
TAX1BP1
ATP2B4
JAZF1
CREB5
LOC102724484
ZNRF2
GARS
ADCYAP1R1
LSM5
LOC100506725
KIAA0895
AOAH
ELMO1
POU6F2-AS1
RALA
LINC00265
LAX1
LINC01450
INHBA
C7orf25
STK17A
LINC00957
YKT6
NUDCD3
ZMIZ2
PURB
MYO1G
SNHG15
TBRG4
RAMP3
HUS1
ZPBP
SPATA48
EGFR
DSTYK
ELDR
LANCL2
RABGEF1
GALNT17
TYW1B
SBDSP1
BCL7B
TMCC2
GTF2I
STAG3L2
HIP1
HSPB1
FAM185BP
LOC101927243
TMEM243
NUCKS1
SRI
DPY19L2P4
GTPBP10
CLDN12
FAM133B
CDK6
ASB4
IKBKE
SLC25A13
ARPC1B
PDAP1
ZNF394
ZNF655
ZSCAN25
ZSCAN21
PVRIG
RASSF5
CASTOR3
STAG3L5P-PVRIG2P-PILRB
MEPCE
MOSPD3
GNB2
POP7
SRRT
PLOD3
CUX1
MIR548O
RASA4DP
RINT1
ATXN7L1
NAMPT
CCDC71L
LOC101927974
LRRN3
IFRD1
TMEM168
EIF2D
MDFIC
TES
ST7
ST7-AS2
FAM3C
RBM28
IMPDH1
HILPDA
TNPO3
AHCYL2
CPA1
MKLN1
IL10
CHCHD3
AGBL3
WDR91
CNOT4
MTPN
LUZP6
CREB3L2
ATP6V0A4
KIAA1549
ZC3HAV1
LUC7L2
KDM7A
KDM7A-DT
TMEM178B
FCMR
WEE2-AS1
SSBP1
LOC154761
CUL1
PDIA4
ZNF786
ZNF398
ZNF767P
REPIN1
ZNF775
GIMAP2
ABCB8
NUB1
PRKAG2
RBM33
LMBR1
NOM1
DNAJB6
FBXO25
LOC101927752
MIR7160
ERI1
MIR124-1
FAM167A
MTUS1
PCM1
CSGALNACT1
ATP6V1B2
SNORD3F
MIR29B2CHG
XPO7
POLR3D
EGR3
LOC101929237
TNFRSF10B
TNFRSF10A
SLC25A37
MIR6876
PPP2R2A
BNIP3L
DPYSL2
TRIM35
PTK2B
ZNF395
HMBOX1
KIF13B
LINC00589
TNFRSF4
TRAF3IP3
MIR3148
MBOAT4
DCTN6
MAK16
SNORD13
LINC01605
LOC102723701
RAB11FIP1
ASH2L
LSM1
NSD3
LETM2
GPAT4
ANK1
SLC20A2
CHRNB3
THAP1
FNTA
POMK
HGSNAT
SPIDR
PRKDC
LOC101929268
SNAI2
ATP6V1H
TCEA1
IMPAD1
SDCBP
NSMAF
CA8
RAB2A
VXN
MYBL1
VCPIP1
COPS5
NCOA2
RCOR3
TRAM1
SBSPON
STAU2-AS1
TPD52
ZNF704
PAG1
FABP5
RMDN1
RIPK2
NBN
LINC01030
C8orf88
PIP4P2
INTS7
GEM
NDUFAF6
GDF6
PTDSS1
SPAG1
SNORA59B
ATF3
FLJ42969
ZNF706
NCALD
ODF1
BATF3
GASAL1
AZIN1
ATP6V1C1
SNORD173
CTHRC1
SLC25A32
RIMS2
EIF3E
RPS6KC1
ENY2
EBAG9
TRPS1
LINC00536
UTP23
MED30
DSCC1
HAS2
RRP15
ZHX1-C8orf76
ATAD2
WDYHV1
TMEM65
RNF139
NDUFB9
LINC00964
SQLE
NSMCE2
DUSP10
LINC00861
FAM84B
CCAT1
CASC21
MYC
MIR1206
MIR1207
FAM49B
ASAP1-IT2
ASAP1-IT1
ASAP1
TMEM71
TG
PTCSC1
WISP1
NDRG1
NCRNA00250
LINC01655
AGO2
MIR151A
PTK2
DENND3
JRK
LINC02474
THEM6
MAFA
EEF1D
PYCR3
MAF1
LRRC24
MIA3
COMMD5
ZNF250
DOCK8
KANK1
DMRT1
SMARCA2
TLR5
PLGRKT
ERMP1
KIAA2026
UHRF2
KDM4C
DMAC1
SNAPC3
RRAGA
DENND4C
MLLT3
CDKN2B
IFT74
C9orf72
SMIM27
APTX
DNAJA1
B4GALT1
NOL6
UBAP2
UBAP1
RPP25L
VCP
STOML2
UNC13B
CD72
CREB3
HINT2
GNE
FBXO28
POLR1E
SLC25A51
GLIDR
LOC102725126
FRG1HP
LOC107984035
LINC01410
LOC403323
DEGS1
AQP7P1
SMC5
CNIH4
ANXA1
PCSK5
GCNT1
TLE4
CNIH3
LOC105376114
RMI1
SLC28A3
NTRK2
GOLM1
ISCA1
SPIN1
CKS2
LOC101927847
SYK
LOC100129316
LEFTY1
AUH
MIR3910-2
NOL8
LOC100128361
IPPK
FGD3
SUSD3
SDE2
CARD19
NINJ1
PHF2
MIR548AU
MIRLET7A1
FBP2
ERCC6L2
LINC00476
LOC158434
CDC14B
ZNF510
LOC100132781
TSTD2
TRMO
ANP32B
TRIM14
TGFBR1
NR4A3
FSD1L
KLF4
TMEM245
PTPN3
AKAP2
TXN
ECPAS
MIR4668
PTBP3
SNX30
CDC26
C9orf43
RGS3
TMEM268
TNFSF8
PHF19
TRAF1
C5
DAB2IP
TTLL11
NDUFA8
ITPKB
PTGS1
OR1K1
ZBTB6
RABGAP1
CRB2
NEK6
NR6A1
ARPC5L
PPP6C
HSPA5
LOC51145
PBX3
RALGPS1
FPGS
COQ8A
FAM102A
SLC25A25
CIZ1
URM1
SPTAN1
JMJD4
ENDOG
NUP188
LOC101929331
GUK1
FNBP1
ABL1
PRRC2B
POMT1
RAPGEF1
HIST3H2BB
TTF1
GTF3C5
RALGDS
DBH-AS1
ACTA1
UBAC1
QSOX2
NOTCH1
FAM69B
MIR4479
PAXX
NSMF
MRPL41
LOC389834
LOC283788
ABCB10
TBL1X
GPR143
WWC3
CLCN4
HCCS
TMSB4X
FAM9C
TCEANC
RAB9A
CA5BP1
SCML1
SH3KBP1
LOC729609
RPS6KA3
APOO
KLHL15
GK
LINC01281
LINC01282
MED14
DDX3X
NYX
PPP1R2C
MAOA
MIR222
ZNF674
CDK16
USP11
CFP
RBM3
TSNAX-DISC1
HDAC6
OTUD5
MAGIX
PPP1R3F
FAM156B
KDM5C
PCNX2
HUWE1
FAM104B
UQCRBP1
FRMD8P1
MIR223
IGBP1
IL2RG
CXCR3
JPX
MIR325
MAGT1
PGK1
RTL3
GPR174
HNRNPH2
MIR4671
ARMCX5
MORF4L2-AS1
SLC25A53
MID2
TARBP1
PAK3
PGRMC1
MIR766
RNF113A
CUL4B
STAG2
ZDHHC9
FHAD1
RAP2C
ZNF449
LINC00893
LINC00894
TMEM187
FLNA
G6PD
FUNDC2
RPS4Y1
ZFY
PRKY
TMSB4Y
TTTY14
TTTY3B
LOC101927787
LINC01132
PP2672
LINC01348
GGPS1
TBCE
B3GALNT2
NID1
MTR
WDR64
EXO1
ZBTB18
HNRNPU
LOC101928068
SMYD3
PUSL1
SCCPDH
MIR3916
ZNF496
GCSAML
ZNF672
PGBD2
IDI2-AS1
PFKP
LOC105376365
MIR6078
CALML3-AS1
MST1P2
RBM17
PFKFB3
RNU1-1
PRKCQ
LOC101928150
LINC00707
SNORD129
SFMBT2
GATA3-AS1
RNU1-3
GATA3
LINC00709
CELF2
SEC61A2
CAMK1D
PHYH
MIR4293
CDNF
SUV39H2
DCLRE1C
SDHB
ACBD7
NMT2
ITGA8
RSU1
RCC2
VIM-AS1
ST8SIA6
HACD1
C10orf113
SKIDA1
MLLT10
IFFO2
DNAJC1
EBLN1
PIP4K2A
C10orf67
PRTFDC1
APBB1IP
UBR4
ARMC4P1
SVIL-AS1
SVIL
ATAD3B
PQLC2
SVILP1
LOC105376480
ZNF438
ZEB1
KIF5B
EPC1
NRP1
ZNF33A
SEPT7P9
LINC00999
LINC01757
CSGALNACT2
SNORD3J
HP1BP3
C10orf25
ZFAND4
ANTXRLP1
FAM21EP
SGMS1
LOC100506801
SGMS1-AS1
IPMK
TFAM
CCDC6
RTKN2
ZNF365
EGR2
JMJD1C
SIRT1
HERC4
HNRNPH3
RUFY2
CDC42
SRGN
SUPV3L1
HKDC1
SAR1A
PRF1
PCBD1
KDM1A
ASCC1
PLA2G12B
MRPS16
ANXA7
PPP3CB-AS1
SEC24C
ZSWIM8
VCL
LOC102723439
SSU72
ZNF436-AS1
POLR3A
LINC00595
ZMIZ1-AS1
ZMIZ1
ANXA11
ID3
LOC101929574
GRID1
GLUD1
SHLD2
LINC00863
MDS2
RNLS
CH25H
PCGF5
HECTD2
BTAF1
KIF11
EXOC6
FRA10AC1
NOC3L
PNRC2
HELLS
ENTPD1
ENTPD1-AS1
LCOR
FRAT1
FRAT2
MMS19
SRSF10
ZFYVE27
R3HCC1L
OLMALINC
SEC31B
HIF1AN
SFXN3
OGA
PPRC1
LOC100506985
NOLC1
NFKB2
WBP1L
BORCS7-ASMT
CNNM2
SFR1
GSTO2
LOC101927472
ITPRIP
SRRM1
ADD3-AS1
MXI1
DUSP5
SMC3
CLIC4
PDCD4-AS1
ACSL5
NRAP
ADRB1
AFAP1L2
ABLIM1
PDZD8
FAM204A
CACUL1
SFXN4
GRK5
MIR4681
BAG3
MCMBP
NSMCE4A
PLEKHA1
CHST15
OAT
