## Supplementary table S5 for "Glucocorticoid receptor and RUNX transcription factors cooperatively drive CD8 T cell dysfunction in human cancer"

### Sheet: RNA seq chip seq data integrati
Cortisol induced upregulated genes	Cortisol induced downregulated genes		ChIP peaks vehicle	ChIP peaks HC		RUNX1 motif genes	RUNX2 motif genes	RUNX motif genes		RUNX1 target genes	RUNX2 target genes	RUNX3 target genes		All common genes (Cortisol up, ChIP peaks HC, RUNX1 motif, RUNX1 target genes)	All common genes (Cortisol down, ChIP peaks HC, RUNX1 motif, RUNX1 target genes)	All common genes (Cortisol up, ChIP peaks HC, RUNX2 motif, RUNX2 target genes)	All common genes (Cortisol down, ChIP peaks HC, RUNX2 motif, RUNX2 target genes)	All common genes (Cortisol up, ChIP peaks HC, RUNX motif, RUNX3 target genes)	All common genes (Cortisol down, ChIP peaks HC, RUNX motif, RUNX3 target genes)		RUNX target genes
AREG	C6orf223		SKI	LOC100288175		RUNX3	MTND2P28	RUNX3		PF4	GADD45B	TCF4		TSC22D3		TSC22D3	SLC28A3	TSC22D3	PASK		TSC22D3
ZCCHC12	SLC28A3		ZMYM6	LINC01714		KIAA1522	MTATP6P1	KIAA1522		BPI	PTH	CASP7		FKBP5		IL7R	PASK	IL7R	PRDX1		FKBP5
MYH6	EOMES		MICU2	LOC645166		SMAP2	ACAP3	SMAP2		SPI1	ELANE	CAPN10		PIK3IP1		ADAMTS17	ACAT2	ADAMTS17	SHF		PIK3IP1
VSTM2L	HMSD		PCOTH	ZNF335		SLC25A3P1	PRKCZ	SLC25A3P1		KLKB1	LRP5	CLEC4G		FAM53B		ESR2	PRDX1	ESR2	COTL1		FAM53B
TRBV13	LOC100129066		PARP4	NCOA5		RPF1	SKI	RPF1		FHL2	SMAD6	ICAM3		SNX9		FKBP5	SHF	FKBP5	MFSD11		SNX9
ARHGAP27	FSCN1		NUP58	TP53RK		HIPK1	TNFRSF14	HIPK1		TIMP1	NELL1	HES1		SYTL3		ZBTB16	COTL1	ISG20			SYTL3
CTHRC1	MYO1E		RNF6	SLC9A8		TSPAN2	TNFRSF14-AS1	TSPAN2		VEGFA	AR	TXN2		CASP8		VDR	MFSD11	FAM53B			CASP8
FAM174B	PTGIR		USP12	ADNP		LMNA	KCNAB2	LMNA		MPL	TWIST1	CASP2		LMO7		ISG20		FBXO32			LMO7
TSC22D3	DMC1		RPL21	ZFP64		PFDN2	TNFRSF9	PFDN2		MAD2L1	SNAI3	CDKN1A		PDE4A		FAM53B		SYTL3			PDE4A
MYO1B	FADS1		MTIF3	CASS4		CCDC190	RERE	CCDC190		IFNG	LGALS3	RUNX1		SMAP2		FBXO32		PRDM1			SMAP2
IL7R	FADS2		POLR1D	LOC100291105		NIBAN1	SPSB1	NIBAN1		CCND2	SP7	MMP9		ST3GAL1		SYTL3		SNX29			ST3GAL1
ADAMTS17	ID3		SFPQ	ANKRD60		KIF21B	PEX14	KIF21B		ALOX12	ESR1	WNT4		CCND3		PRDM1		SCML4			CCND3
ARHGEF40	CENPW		PAN3	RAB22A		PPP1R15B-AS1	TNFRSF8	PPP1R15B-AS1		PRKCQ	SNAI2	ING4				SNX29		CASP8			IL7R
RASA4B	HMGCS1		POMP	ZNF831		PPP1R15B	TNFRSF1B	PPP1R15B		MYL9	BGLAP	CLDN7				CASP8		SLCO4A1			ADAMTS17
ESR2	MIF4GD-DT		UBL3	LSM14B		IL19	VPS13D	IL19		NF1	MMP13	TRAF6				GRAMD4		PDE4A			ESR2
CEBPD	GCSAM		KATNAL1	SLCO4A1		CD55	PRDM2	CD55		IL2	KLKB1	ING1				LMO7		TRERF1			ZBTB16
DIPK1C	IL10RA		LINC00426	PPDPF		HHAT	FHAD1	HHAT		BAALC	COL10A1	PEA15				SLCO4A1		SYNJ2			VDR
SHROOM3	SCD		HMGB1	MHENCR		GNG4	ZBTB17	GNG4		MECOM	VEGFA	TIMP1				PDE4A		APBB1			ISG20
SECTM1	C12orf75		HSPH1	KCNE1B		LINC02580	CROCC	LINC02580		CD6	PLAU	GATD3B				TRERF1		CXCR4			FBXO32
FKBP5	OTULIN		N4BP2L1	TPTE		REL-DT	SDHB	REL-DT		KLK3	CIITA	CASP3				SYNJ2		BIN1			PRDM1
GSDME	RRM2		PDS5B	USP25		ARHGAP25	IFFO2	ARHGAP25		RELA	PIP	CD36				APBB1		LDLRAD4			SNX29
ZBTB16	VRK1		ZMYM4	GABPA		C2orf42	ECE1	C2orf42		NCAM1	IBSP	TIAL1				CXCR4		TSPAN14			GRAMD4
KANK1	ESCO2		STARD13	CCT8		POLR1A	ECE1-AS1	POLR1A		JUN	KLK3	HSPD1				BIN1		AGO2			SLCO4A1
AUTS2	SUOX		ALG5	TIAM1		ARID5A	CDC42-AS1	ARID5A		NFKB1	VEGFC	CASP8				LDLRAD4		HERPUD1			TRERF1
RNF130	BLVRA		EXOSC8	LOC150051		FAM178B	PNRC2	FAM178B		IL3	MMP2	CIITA				TSPAN14		BCL2			SYNJ2
CD7	FAH		UFM1	SCAF4		MIR4435-2HG	RCAN3	MIR4435-2HG		GP1BA	IHH	JAG1				AGO2		HPCAL1			APBB1
RPS9	EXO1		WBP4	LINC00649		CLASP1	RUNX3	CLASP1		MPO	ATIC	CD6				HERPUD1		SELPLG			CXCR4
COL6A3	RUSC1-AS1		RGCC	RUNX1		NR4A2	MAN1C1	NR4A2		ELANE	GLIPR1L2	CFLAR				BCL2		TGIF1			BIN1
HECW2	HVCN1		DGKH	BRWD1		TANK	UBXN11	TANK		SLC22A4	UCKL1	TCF7L2				HPCAL1		AKAP13			LDLRAD4
PTCH1	H2AZ1		LINC02341	UBASH3A		CHRNA1	RPS6KA1	CHRNA1		CSF2	C20orf203	CCND1				SELPLG		RGCC			TSPAN14
VDR	MMAB		CLSPN	WDR4		STAT4	PIGV	STAT4		ITGAX	BIN3	FADD				TGIF1		CFLAR			AGO2
KLF2	PASK		EPSTI1	NDUFV3		CASP8	EYA3	CASP8		CSF1R	ARHGAP8	DNASE1				AKAP13		SLA			HERPUD1
PIK3IP1	FDPS		DNAJC15	TRAPPC10		CD28	PTAFR	CD28		PIK3CD	DHRS13	MYC				RGCC		CCR7			BCL2
HIVEP3	ACAT2		ENOX1	LOC100129027		CTLA4	DNAJC8	CTLA4		ITGB2	EPM2A	PACC1				CFLAR		SMAP2			HPCAL1
ISG20	MAD2L1		SMIM2-AS1	COL6A2		SP100	EPB41	SP100		ITGA2B	CSAD	MRPL35				SLA		SMAD3			SELPLG
CEBPB-AS1	TUBA1B		NUFIP1	S100B		HDAC4	PTP4A2	HDAC4		CCL3	ATXN2	RIPOR2				SMAP2		PARP8			TGIF1
FAM53B	RFC5		GTF2F2	PRMT2		RBSN	LCK	RBSN		CSF1	IKBIP	PPIL6				SMAD3		ST3GAL1			AKAP13
SNX9	LOC105369760		AGO3	MED15		OXNAD1	KIAA1522	OXNAD1		LGALS3	IFI30	ZNF669				ST3GAL1		CCND3			RGCC
FBXO32	MYBL2		ZC3H13	MAPK1		SATB1-AS1	YARS1	SATB1-AS1		KLF4	BLOC1S2	SENP1				CCND3		S100A10			CFLAR
ADGRG1	CACYBP		ESD	XBP1		SETD2	AZIN2	SETD2		CD34	CDK13	CHAC2				PCGF5		JAML			SLA
SYTL3	PRDX1		NUDT15	LOC105372990		KIF9	ZMYM4	KIF9		SYMPK	HSPBP1	CD200R1				CTSD		TNFAIP3			SMAD3
CEBPB	DUT		RB1-DT	TUG1		SFMBT1	KIAA0319L	SFMBT1		MYH10	GAS7	ZNF557				S100A10					PCGF5
TTC22	CBX1		FNDC3A	SMTN		SUCLG2-DT	CLSPN	SUCLG2-DT		MMP10	ZNF394	TMF1				JAML					CTSD
APOD	ASF1B		CAB39L	PIK3IP1		FOXP1	MACF1	FOXP1		DKKL1	IL17RC	FAM111A				TNFAIP3					S100A10
PRDM1	ENOSF1		EBPL	EIF4ENIF1		LINC00877	SMAP2	LINC00877		NAP1L4	TST	ANP32B				TNFRSF1B					JAML
TXNIP	TYMS		KPNA3	CYTH4		CLDND1	ZFP69B	CLDND1		RAB41	RAB9B	FAM162A									TNFAIP3
SNTB2	FEN1		MIR3613	PLA2G6		GSK3B-DT	HIVEP3	GSK3B-DT		ZNF367	LMF1	-									TNFRSF1B
SMPD1	ARHGAP19		DLEU2	MAFF		MSL2	SLC2A1	MSL2		ADGRF5	IGLV10-54	IFNGR1									SCML4
SNX29	PCNA		TRAPPC3	JOSD1		PXYLP1	SLC6A9	PXYLP1		FAIM2	LRCH2	GPRC5B									CCR7
ZFP36L2	SHF		ST13P4	MKL1		GOLIM4	ARMH1	GOLIM4		KIFC1	ENO2	SF3B2									PARP8
SCML4	CDCA3		DLEU1-AS1	ST13		RPL22L1	BTBD19	RPL22L1		RBM4B	SPRTN	EID2
TARS3	CIP2A		C13orf42	RANGAP1		LINC02068	TOE1	LINC02068		CPA5	MYEF2	B2M
CASP8	ASF1A		INTS6	TEF		BCL6	MUTYH	BCL6		SENP6	HSD17B2	ETS2
GRAMD4	LDHA		INTS6-AS1	TOB2		PAK2	PRDX1	PAK2		COA5	TTK	SLC49A4
LMO7	UBE2S		DHRS12	PHF5A		CTBP1-DT	GPBP1L1	CTBP1-DT		MISP	EBF2	MYO16
PALD1	GIMAP4		THRAP3	SREBF2		RGS12	STIL	RGS12		MLIP	SNRPB2	PIF1
SLCO4A1	VPS29		ALG11	CENPM		LEF1	FAF1	LEF1		KIF12	INTU	ZNF530
PDE4A	TK1		VPS36	PARVG		NEIL3	SLC25A3P1	NEIL3		FGD1	TSPAN3	ANKIB1
GLUL	MCM7		SUGT1	LINC01656		PJA2	TCEANC2	PJA2		MCU	APEH	RNF169
TRERF1	MID1IP1		TDRD3	PHF21B		TCF7	LEXM	TCF7		WFDC9	GPR162	FBXO6
CPD	CCNA2		KLF12	PIAS3		ARHGAP26	DAB1	ARHGAP26		ANKRD37	CDK2AP1	CDK7
SYNJ2	SQLE		CLN5	GRAMD4		FBXW11	FGGY	FBXW11		OTOF	DLGAP5	CAPS2
SEMA7A	TYMSOS		FBXL3	ZBED4		STK10	NFIA	STK10		WIPI2	ZNHIT2	PPM1G
FURIN	CYB5B		MYCBP2	CRELD2		GMDS	PDE4B	GMDS		TRAM1L1	TTC9C	ARID4A
PRF1	TUBA1C		SH3D21	RNA5-8SN1		LY86-AS1	IL12RB2	LY86-AS1		PCGF5	SLC41A3	ZFHX2
SLC1A5	HSPD1		NDFIP2			CASC15	GADD45A	CASC15		ZIC1	INSL4	RTCB
MTCO1P12	CENPM		MIR17HG	SETMAR		FKBP5	ANKRD13C	FKBP5		ZHX3	ANKS6	TIGD1
APBB1	HAT1		MIR17	EGOT		TFEB	HHLA3	TFEB		RAMP1	EEF1G	PPM1B
UGCG	DLD		DCT	BHLHE40-AS1		CCND3	HS2ST1	CCND3		EPHA3	CFAP298-TCP10L	SYVN1
CXCR4	TUBA1A		DNAJC3	TXNIP		BACH2	GBP2	BACH2		OAT	AP3B1	TMEM87A
BIN1	PRDX3		RAP2A	BHLHE40		CRYBG1	LRRC8C	CRYBG1		NDUFA9	PRF1	SAMD9
CEMIP2	LSM4		IPO5	THUMPD3-AS1		AHI1-DT	LRRC8D	AHI1-DT		ZBTB16	SPTBN1	INCA1
LDLRAD4	SRSF3		STK24	TATDN2		LINC03004	TGFBR3	LINC03004		WDR91	FGF13	ADAT2
MAN2A2	TMSB4X		MRPS15	NUP210		WAKMAR2	RPAP2	WAKMAR2		TCERG1	PPP1CA	NTN4
DUSP2	IDH2		UBAC2-AS1	SLC6A6		HIVEP2	EVI5	HIVEP2		ZCWPW2	ARHGEF38	RAD51
TSPAN14	H2AX		LINC01232	FGD5-AS1		TAB2	ABCA4	TAB2		ABCA2	SERBP1	MCFD2
CD9	SRSF2		TPP2	RBSN		ZDHHC14	TRMT13	ZDHHC14		SCRIB	STX3	ACOX3
RRAGD	MDH1		BIVM	OXNAD1		SNX9	DPH5-DT	SNX9		FAM216A	CMTM7	MAP3K1
WNK1	ARPC5		KDELC1	RNU1-4		SYTL3	S1PR1-DT	SYTL3		MAPRE3	-	RTBDN
ADGRG5	ITGB2		ABHD13	RFTN1		ICA1	VAV3	ICA1		ANAPC7	CAAP1	TUBA1A
ZFP36	RRM1		ING1	SATB1		STYXL1	ELAPOR1	STYXL1		TRPV2	NBAS	DMXL1
AGO2	COTL1		ARHGEF7	TOP2B		LINC03009	RBM15	LINC03009		TGM1	LMTK3	PPID
HERPUD1	MFSD11		TUBGCP3	AZI2		WASL-DT	RBM15-AS1	WASL-DT		ELOA2	DHDDS	FGFBP3
APOBR	PFN1		CAP1	STT3B		LINC-PINT	CD53	LINC-PINT		SLC28A1	ASTL	ZNF33B
GALNT10			CUL4A	RPSA		CYREN	LRIF1	CYREN		SPATA5L1	HGFAC	FAM229B
BCL2			LAMP1	EIF1B-AS1		TMEM140	CHI3L2	TMEM140		C17orf50	IL1RAP	MIGA1
HPCAL1			CDC16	CHD1L		RHEB	C1orf162	RHEB		MAP2K3	CENPQ	EFTUD2
SELPLG			UPF3A	CTNNB1		ESYT2	RSBN1	ESYT2		-	POGZ	PTGER4
ZNF831			CHAMP1	ZNF197		AGPAT5	PTPN22	AGPAT5		SLC36A2	FNDC4	TIAM1
TGIF1			RPPH1	LIMD1		SCARA5	AP4B1-AS1	SCARA5		UGT3A1	TMEM117	ARHGEF37
VSIR			ZNF219	NRADDP		PLEKHA2	HIPK1	PLEKHA2		IZUMO2	ODF3L2	H2AC4;H2AC8
MEGF8			HNRNPC	KLHL18		RDH10-AS1	TSPAN2	RDH10-AS1		TMPRSS15	KANK3	DIP2B
AKAP13			PEX10	DCAF1		CFAP418-AS1	MAB21L3	CFAP418-AS1		DCBLD2	CMIP	CCR7
IRF2BPL			SMAP2	SFMBT1		ST3GAL1	CD2	ST3GAL1		TBCC	USP5	DMD
RGCC			RPGRIP1	FAM208A		PLEC	SRGAP2C	PLEC		CSTB	NMBR	CD38
DENND4C			SUPT16H	PDE12		RMRP	LINC01138	RMRP		NAALADL2	NEDD1	PRPF31
PRKCA			LINC02332	CTNNBIP1		RNF38	BOLA1	RNF38		KCNK10	ZFP62	NIPSNAP3A
SORL1			TM9SF1	NBPF19		TRPM3	ANP32E	TRPM3		FLRT2	LRRC57	SMURF1
GZMB			G2E3	DENND6A		TMC1	RPRD2	TMC1		SNU13	MYEOV	POLR2E
CFLAR			HECTD1	SLMAP		SEMA4D	MCL1	SEMA4D		LURAP1	SBK1	TRAJ23
SLA			LOC101927124	SCAANT1		LINC02937	CDC42SE1	LINC02937		RPL37A	WDR76	TEF
REPIN1			SRP54	SLC25A26		LINC00484	TDRKH	LINC00484		HEATR4	UNC45A	THBS3
MGAT5			KIAA0391	KBTBD8		AOPEP	S100A10	AOPEP		SF3B1	PLAGL1	TTC39C
CCR7			PSMA6	MIR4272		PTCH1	S100A11	PTCH1		ESPL1	PTGER3	AP4M1
FAM78A			NFKBIA	SUCLG2		STX17-DT	S100A4	STX17-DT		FXR1	CCNB1	APOM
SMAP2			TRAPPC6B	SUCLG2-AS1		RAD23B	TPM3	RAD23B		BHMT	VPS51	PCDHGA4
H2BC12			FBXO33	TMF1		MVB12B	KCNN3	MVB12B		TSNARE1	XPNPEP1	AURKAIP1
SMAD3			RPS29	FOXP1		LINC00963	PYGO2	LINC00963		C3orf70	SLF2	TMEM9B
PARP8			MGAT2	ENSA		FNBP1	SLC50A1	FNBP1		NPAS3	NOCT	DZIP3
ST3GAL1			DNAAF2	MIR1284		GFI1B	LMNA	GFI1B		SLC25A4	CC2D1B	JADE1
CCND3			POLE2	LINC00877		TSC1	SLC25A44	TSC1		ERGIC1	IL27RA	IQCB1
SLC3A2			KLHDC2	GBE1		OTUD5	SH2D2A	OTUD5		C6orf132	NRN1L	SLC41A2
ELK3			NEMF	PROS1		TSC22D3	NTRK1	TSC22D3		SAR1B	YIPF3	ULK1
PCGF5			RN7SL2	CLDND1		RHOXF1P3	TAGLN2	RHOXF1P3		WDR47	TRAF2	ADAMTS17
CTSD			ARF6	LNP1		IL2RA	CD84	IL2RA		N4BP2	CCN4	INVS
CHST12			LINC01599	PCNP		LINC02649	LY9	LINC02649		CDH16	FZD4	CRTC2
S100A10			SOS2	ALCAM		CUBN	TOMM40L	CUBN		SPATA31E1	TRPC5	KLF16
JAML			MAP4K5	CBLB		SHLD2P3	UHMK1	SHLD2P3		ANGPTL6	THOP1	PBX2
CSNK1D			NIN	DZIP3		ARID5B	HSD17B7	ARID5B		B4GALNT1	LAD1	TSPAN18
TNFAIP3			GNG2	CD96		DNAJB12	CCDC190	DNAJB12		VAMP8	ZFP14	TCHP
PIM2			GPR137C	ABHD10		KAT6B	TMCO1-AS1	KAT6B		LRRC71	TAMM41	THEM6
TNFRSF1B			CNIH1	SNORD155		IKZF5	TMCO1	IKZF5		MANSC1	STUB1	UTP18
			GCH1	GSK3B		FAM53B	CD247	FAM53B		GLYR1	SCARA5	GABBR2
			MAPK1IP1L	LOC102723582		INPP5A	NME7	INPP5A		ODF2L	TIGD3	HCFC1R1
			FBXO34	KPNA1		CARS1	SELP	CARS1		SOX8	TBK1	FNBP4
			AP5M1	SEC22A		MICAL2	SCYL3	MICAL2		PSKH2	SSU72	CCDC126
			ACTR10	CNBP		PDE3B	GORAB-AS1	PDE3B		ZFR	ETFDH	ZNF442
			PSMA3	BFSP2-AS1		MYEOV	GORAB	MYEOV		GPLD1	ZNF592	LRIG3
			ZFP69B	THEM4		MAML2	DNM3	MAML2		ZNF613	NAP1L1	UBAP2
			ARID4A	MSL2		DSCAML1	SUCO	DSCAML1		ITPR3	RBL1	MRPL24
			PCNX4	ZBTB38		FXYD2	FASLG	FXYD2		IQANK1	LRP8	LRRC40
			MNAT1	XRN1		UBASH3B	TNFSF4	UBASH3B		PSD	QRSL1	HADHA
			PRKCH	ATR		ZNF202	RABGAP1L-DT	ZNF202		BCL11B	TSPAN7	TUBA1B
			LINC01303	TSC22D2		KLRC4-KLRK1	TOR1AIP1	KLRC4-KLRK1		PUF60	RASIP1	ZSCAN30
			HIF1A-AS1	TIPARP		KLRK1-AS1	ACBD6	KLRK1-AS1		ZBTB12	CCT4	NR2C2AP
			PPP2R5E	LINC00886		BCAT1	MR1	BCAT1		KDM5C	N6AMT1	SLC35A5
			WDR89	PMVK		SINHCAF	IER5	SINHCAF		C15orf38-AP3S2	STIP1	SHB
			ZBTB25	LINC00881		LINC02416	CACNA1E	LINC02416		NRIP1	AGXT	ADAM15
			CHURC1	PPM1L		RARG	LINC01344	RARG		SLC7A9	TMEM218	ACTR1A
			MIR4708	SERPINI1		CHST11	LINC01686	CHST11		SHARPIN	AARS1	EXOC1
			GPHN	GOLIM4		CRYL1	RGL1	CRYL1		RAP2A	BRAWNIN	DGAT2L6
			ATP6V1D	SKIL		RB1	NIBAN1	RB1		SKP1	IGDCC4	CLIC4
			VTI1B	RPL22L1		RCBTB2	LINC01350	RCBTB2		KIFAP3	ASB8	HSPA4L
			LOC100996664	LINC02068		DLEU1	UCHL5	DLEU1		KRT222	TASOR	GRWD1
			ZFP36L1	LINC00501		DLEU2	PTPRC	DLEU2		TEX36	HDAC9	HTT
			NFYC	LMNA		DHRS12	LINC01221	DHRS12		COQ9	COIL	ANKHD1-EIF4EBP3
			SUSD6	BCL6		UCHL3	NR5A2	UCHL3		USP46	KANSL1L	TLR5
			SRSF5	LINC01991		LMO7	KIF21B	LMO7		FAM210A	ITSN2	CRLF2
			MAP3K9	TPRG1-AS2		ARHGEF7	PTPN7	ARHGEF7		MYBPC1	CHDH	TMED2
			SIPA1L1	MB21D2		LINC02332	LGR6	LINC02332		TMPRSS9	GPR157	UNK
			LOC100506476	ACAP2		FAM177A1	ATP2B4	FAM177A1		UGT1A1	TCIRG1	WDR92
			ZNF410	APOD		ARF6	MDM4	ARF6		MLN	KIN	ZNF789
			ENTPD5	LOC105374297		PRKCH	DSTYK	PRKCH		RBM44	NRDC	NOXO1
			YLPM1	TNK2		ZFP36L1	SRGAP2	ZFP36L1		PILRB	GFM2	NQO1
			FOS	ZDHHC19		GTF2A1	RASSF5	GTF2A1		LYSMD4	WDR24	PTGDR2
			CTPS1	CEP19		EVL	EIF2D	EVL		TJAP1	LEFTY1	EXD1
			GPATCH2L	SENP5		AVEN	IL10	AVEN		PGM1	CD37	C12orf74
			TMED8	DLG1-AS1		CHRM5	IL19	CHRM5		OGFOD3	SNRNP40	CRADD
			ALKBH1	MIR922		SRP14-DT	PIGR	SRP14-DT		IGKV1D-43	EOGT	EVPLL
			GTF2A1	FYTTD1		HDC	CD55	HDC		PSMC1	CSNK1D	MARCHF8
			SEL1L	RPL35A		GABPB1-IT1	MIR29B2CHG	GABPB1-IT1		EGFL8	TMEM214	FCRL4
			EML5	LOC100130872		GABPB1	HSD11B1-AS1	GABPB1		ELP5	UMPS	LRRC4
			TTC8	CTBP1-DT		ARID3B	HSD11B1	ARID3B		FCRL1	HLTF	SMIM26
			FOXN3	TACC3		IQGAP1	TRAF3IP3	IQGAP1		KRTAP2-4	SRRD	SRSF9
			PPCS	MEF2D		GSPT1	HHAT	GSPT1		ECD	MAPK8IP2	TACO1
			FOXN3-AS1	MXD4		ABCC1	PPP2R5A	ABCC1		KCTD16	CDH5	TCN2
			TDP1	NOP14		XYLT1	RRP15	XYLT1		TYMP	LAIR2	NOTCH2
			NRDE2	RGS12		MAZ	DUSP10	MAZ		RAD54L2	GCLC	ATG4C
			CALM1	CLNK		UTP4	LINC02257	UTP4		MIA3	ZSCAN26	BCDIN3D
			GPR68	DCAF16		VAC14	MIA3	VAC14		MARCHF10	MCCC1	BRF2
			CCDC88C	SEPSECS		ATXN1L	SUSD4	ATXN1L		NKD1	SNRPA	ZKSCAN8
			SVBP	RBPJ		IST1	LEFTY1	IST1		NCOA3	GATD1	PLSCR1
			PPP4R3A	ARAP2		ZNF821	SNAP47	ZNF821		NIPA2	RHOD	CD53
			RIN3	MIR1255B1		CENPN	H2BC26	CENPN		DOCK3	CMYA5	TMED10
			MOAP1	TBC1D1		CMC2	NUP133	CMC2		SYNE4	ZNF891	MSL3
			GON7	OCIAD1		CMIP	GALNT2	CMIP		DAGLB	MTFR2	HRK
			DICER1	CWH43		ZC3H18	PCNX2	ZC3H18		SC5D	SFTPC	SMAP2
			SNHG10	CEP135		ITGAE	SLC35F3	ITGAE		ALDH1A1	SMARCC1	SAMD10
			ATG2B	REST		WSB1	LINC01132	WSB1		IMUP	LRRIQ1	MAS1
			LOC730202	AREG		NEK8	LINC02961	NEK8		IFFO2	NOA1	CRLF3
			PAPOLA	CCNI		LASP1	LNCATV	LASP1		DSCC1	BTC	SYNM
			PANK4	CNOT6L		RARA	ARID4B	RARA		GORASP2	CLN3	ITGB1BP2
			SLC2A1-AS1	MRPL1		LINC02594	GGPS1	LINC02594		ADORA3	PTN	DNMT3A
			BCL11B	BMP2K		MSI2	TBCE	MSI2		TRBV15	PRPF8	COA6
			SETD3	ANTXR2		SRSF1	GNG4	SRSF1		DUOXA1	ARNTL2	ST20
			EVL	RASGEF1B		VMP1	LYST	VMP1		IQGAP3	LRIF1	KIRREL1
			MIR6764	COQ2		H3-3B	NID1	H3-3B		CLPTM1L	MARK1	SERAC1
			WDR25	HELQ		UNK	AKT3	UNK		DLL1	CHIA	MRPL33
			PPP2R5C	SMARCAD1		SEC14L1	ZNF496	SEC14L1		NUDT22	COL6A2	ODAPH
			CINP	RAP1GDS1		SEPTIN9	ZNF672	SEPTIN9		MRPS10	TOX4	SSTR2
			EBNA1BP2	EIF4E		NPLOC4	TMEM18-DT	NPLOC4		ADCY3	IFT20	RSRC2
			EIF5	DFFA		THOC1-DT	TMEM18	THOC1-DT		TMED7	GRAMD1C	CCL4
			MARK3	TAGLN2		MYL12A	ADI1	MYL12A		LMTK2	MAPK8	PYGB
			LINC00638	TRMT10A		TTC39C	LINC00299	TTC39C		PIGK	MAFA	NAV2
			BRF1	SLC39A8		PIAS2	LINC01814	PIAS2		FAM181B	SMOX	SYT17
			TEX22	NFKB1		TCF4	HPCAL1	TCF4		DHX34	RNF8	HPCAL1
			CRIP2	MANBA		MBP	LPIN1	MBP		GNAO1	HECTD1	ARFGAP2
			TEDC1	UBE2D3		NFATC1	MIR3681HG	NFATC1		CA3	TCFL5	BORCS7
			LINC00221	LEF1		PDE4A	NBAS	PDE4A		TSPYL1	CBX3	PDZRN3
			UBE3A	LOC101929621		LINC01841	KLHL29	LINC01841		SPSB2	SLC25A42	GADD45B
			ST3GAL3	SEC24B		PBX4	FAM228B	PBX4		TMEM184B	METTL17	ORC5
			MIR4715	GTF2IP12		DPF1	NCOA1	DPF1		GTF3C5	MAMDC4	BRMS1
			NSMCE3	PEX19		CYP2F1	ADCY3	CYP2F1		ATP13A1	SEC22C	CCDC77
			LOC100288203	CCNA2		HNRNPUL1	DNMT3A	HNRNPUL1		PBX4	REG1B	ANAPC11
			ARHGAP11B	SPRY1		RBM39	ASXL2	RBM39		FANCM	SRP68	SMG8
			KLF13	OTUD4		PPP1R16B	SELENOI	PPP1R16B		RASSF6	DNASE1L1	ASH2L
			OTUD7A	MMAA		TOX2	ADGRF3	TOX2		AHNAK	VNN2	TMCC2
			ARHGAP11A	ZNF827		LINC00649	AGBL5	LINC00649		PPP1R16B	PIR	LSM6
			AVEN	REELD1		RUNX1	MRPL33	RUNX1		DNAJC14	TBC1D4	PEX11A
			KATNBL1	TMEM131L		PCBP3	FOSL2-AS1	PCBP3		ITPRID2	ZNF331	TOMM5
			IPO13	RAPGEF2		PIK3IP1	PLB1	PIK3IP1		CENPW	PRAG1	PKN1
			LPCAT4	HMGB2		CYTH4	ALK	CYTH4		TEX52	SCUBE3	GCNT2
			DPH6	NEIL3		PLA2G6	LBH	PLA2G6		FKBP2	ILDR1	RNF41
			THBS1	NIT1			TTC27	MTND2P28		ALKAL1	CHD4	ITGB3BP
			FSIP1	CDKN2AIP			LTBP1	MTATP6P1		NPAS1	ITGA1	ITPKB
			BMF	ANKRD37			RASGRP3	ACAP3		TUNAR	FBXL3	FGD4
			KNL1	PDLIM3			CEBPZ	PRKCZ		MS4A14	MRPL28	HDAC7
			ZFYVE19	CYP4V2			CDC42EP3-AS1	SKI		KCTD14	FERMT1	RPL35
			OIP5	EXOC3-AS1			CYP1B1	TNFRSF14		PIGL	PRSS22	TAS2R14
			NUSAP1	LOC100506688			CYP1B1-AS1	TNFRSF14-AS1		DNAI2	EIF3G	LAG3
			RTF1	SRD5A1			GALM	KCNAB2		IGDCC3	FUNDC1	PIGV
			SLC6A9	TENT4A			SRSF7	TNFRSF9		NCSTN	PLEKHF2	NEUROG3
			VPS39	2006-03-01			CDKL4	RERE		PSMA5	TPX2	BAP18
			GANC	HSD17B7			MAP4K3	SPSB1		NPAP1	SON	DOHH
			ZNF106	RETREG1			MAP4K3-DT	PEX14		ATP6V1C2	UQCRH	SETDB1
			HAUS2	MTMR12			LINC02580	TNFRSF8		SLC2A13	TRPV3	PXMP4
			UBR1	IL7R			THADA	TNFRSF1B		EDC4	FAM78A	DENND10
			TP53BP1	PARP8			LRPPRC	VPS13D		SOX1	RPL18A	PLA2G12A
			SERF2-C15ORF63	ARL15			SRBD1	PRDM2		TEX12	SACM1L	INTS3
			CTDSPL2	SNX18			TTC7A	FHAD1		GGTLC1	PLXNA4	SEMA5B
			B2M	GPBP1			CALM2	ZBTB17		SNRNP200	NID1	TCEAL1
			SPATA5L1	PDE4D			MSH6	CROCC		NAA30	MOB3A	UBE2G2
			SNORD145	CCDC190			FOXN2	SDHB		PRRG4	CYHR1	NACA
			SQOR	PPWD1			SPTBN1	IFFO2		RAB33B	ADGRB3	VPS13B
			COPS2	SREK1			REL-DT	ECE1		SEPHS1	PLPPR2	FUT7
			GABPB1-IT1	CD180			COMMD1	ECE1-AS1		KIAA1755	PPP2R5D	MSH3
			AP4E1	PIK3R1			VPS54	CDC42-AS1		DCAF17	GOLGA2	SYT11
			MAPK6	TAF9			LINC02934	PNRC2		ITGB3	COL22A1	CLDN16
			FAM214A	LINC01336			PNO1	RCAN3		POLR1A	SETD6	RPSA
			RFX7	IQGAP2			PROKR1	MAN1C1		MED9	PEX5L	ZNF524
			LOC145783	SSBP2			APLF	UBXN11		SLC36A3	TXNRD1	KIF4A
			GTF2A2	NUF2			ARHGAP25	RPS6KA1		ANO7	ZBTB47	ZNF221
			RORA	RASA1			LINC01890	PIGV		GMPR	EN2	ADAM28
			RNU5F-1	CETN3			LINC01888	EYA3		ARHGAP29	EPC2	ZNF131
			RORA-AS2	LNPEP			AAK1	PTAFR		FAM160B2	FSTL1	RXFP3
			VPS13C	LOC100289230			ANXA4	DNAJC8		CDC45	GPX1	NOL8
			LOC101928907	FER			PCBP1-AS1	EPB41		POLA1	MTERF4	RNF207
			MIR6085	PJA2			C2orf42	PTP4A2		PLXDC2	SPC25	SUGT1
			USP3	MAN2A1			TIA1	LCK		LDHC	EML1	CCDC50
			TRIP4	CAMK4			NAGK	YARS1		DAB2	SARG	GEMIN7
			OAZ2	ATG12			SFXN5	AZIN2		PLAG1	ACTR5	ACER2
			PARP16	DTWD2			STAMBP	ZMYM4		ADPRHL1	ENPP3	ZNF428
			RNU5D-1	MGST3			INO80B-WBP1	KIAA0319L		LRRN4CL	SLC30A7	ANKRD17
			DPP8	SRFBP1			CCDC142	CLSPN		ADGRA2	DNAI1	OSGEPL1
			DENND4A	GRAMD2B			TRABD2A	MACF1		GHRL	OGDH	AIG1
			TIPIN	PHAX			TGOLN2	ZFP69B		TXNDC11	UBAP1L	TYW1
			SMAD3	LMNB1			ST3GAL5	HIVEP3		MYCBP	MYOCD	PRDX5
			AAGAB	LINC01184			POLR1A	SLC2A1		ERVMER34-1	ZNF75D	MBTPS1
			C15orf61	IRF1			CD8A	SLC6A9		PCP4	FBXL12	TGIF1
			MAP2K5	TCF7			NCAL1	ARMH1		CAMSAP2	LRCH1	PKD2
			FEM1B	SKP1			CYTOR	BTBD19		KLRC3	C9orf116	HERC4
			KIF23	UBE2B			EIF2AK3	TOE1		PJA2	LMNB1	NSL1
			RPLP1	CD247			ARID5A	MUTYH		CERKL	GNL3	AAGAB
			PLK3	LINC01843			FAM178B	PRDX1		PTGES	TNFAIP3	KMT2A
			LINC00593	JADE2			INPP4A	GPBP1L1		SMC1A	RRAS	TXNL4A
			MYO9A	SEC24A			MGAT4A	STIL		CNFN	LRATD1	WDPCP
			PKM	PCBD2			CRACDL	FAF1		TNNT2	VSIG10	GINS3
			HEXA-AS1	PURA			IL1R1	TCEANC2		RGS7	RASL12	TXN
			TMEM202-AS1	ARHGAP26			IL18R1	LEXM		WNT2B	FLAD1	SETD5
			STOML1	ARHGAP26-AS1			NCK2	DAB1		CLEC12A	IPO13	ZNF324B
			CLK3	NR3C1			LIMS1	FGGY		PECAM1	SGO1	SLC24A1
			SCAMP2	RBM27			ACOXL	NFIA		MARCHF9	ZNF502	CEP19
			PPCDC	RCSD1			MIR4435-2HG	PDE4B		APOO	THNSL1	TFB2M
			MAN2C1	PPARGC1B			BCL2L11	IL12RB2		PTCH2	SMC5	CCL20
			IMP3	HAVCR1			SOCAR	GADD45A		PBRM1	GRB2	DR1
			UBE2Q2	MIR3142HG			ANAPC1	ANKRD13C		FAM120C	AHRR	DAP
			RCN2	MAT2B			POLR1B	HHLA3		LAMTOR2	ANKRD52	ZDHHC14
			TSPAN3	FBXW11			PSD4	HS2ST1		MTMR7	SECISBP2L	PRICKLE4
			HMG20A	STK10			PAX8-AS1	GBP2		BACE1	AGFG1	PLP2
			IREB2	DUSP1			PAX8	LRRC8C		IGLV1-40	SLC25A16	THOC2
			PSMA4	RNF44			INSIG2	LRRC8D		CTSW	NFKBIE	NPHP1
			TLNRD1	NSD1			EPB41L5	TGFBR3		LTB4R	THTPA	FUS
			TNFRSF14	LOC101928565			CLASP1	RPAP2		GRID1	SPTSSA	PDS5A
			BTBD19	GRK6			CLASP1-AS1	EVI5		MXRA7	POMT1	ETS1
			WHAMM	N4BP3			RNU4ATAC	ABCA4		NDUFA2	FAM214A	EARS2
			MIR4515	LINC00847			GYPC	TRMT13		RAPSN	RASEF	GRIA1
			SCAND2P	LINC01962			BIN1	DPH5-DT		PDE4B	CCNK	RARS2
			SEC11A	MIR4638			WDR33	S1PR1-DT		TBX4	GALNT3	PRDM13
			PDE8A	IRF4			ARHGEF4	VAV3		KIF4B	ZBTB7C	BCAT2
			MIR7706	EXOC2			MGAT5	ELAPOR1		EGLN2	DEPDC1	FAM218A
			MRPL46	TARDBP			CCNT2	RBM15		C8orf76	PARP9	LRRC61
			POLG	GMDS			RAB3GAP1	RBM15-AS1		ATP6V0D1	GPR150	CDS2
			AP3S2	PRPF4B			MCM6	CD53		ARFGEF3	MKKS	NCAPG
			CIB1	FARS2			DARS1-AS1	LRIF1		MXD4	EIF2D	LIPH
			IQGAP1	LY86			CXCR4	CHI3L2		RAG1	RASAL2	TMEM242
			LINC01585	RREB1			GTDC1	C1orf162		C19orf53	KLHL17	CALCOCO2
			BLM	SLC35B3			ZEB2	RSBN1		SEM1	MICAL2	RASGRP4
			UNC45A	HIVEP1			ARL6IP6	PTPN22		TEX45	PLSCR3	RRAGC
			RCCD1	SLC19A2			NR4A2	AP4B1-AS1		APOBEC1	KAT2A	IGHA1
			PRC1	LINC01108			GPD2	MAB21L3		FZD9	EPS8	TMEM211
			ASB9P1	STMND1			CYTIP	CD2		IL1R1	ZNF215	SAMD15
			ZSWIM5	NBAT1			ACVR1	SRGAP2C		HAUS8	CACNA2D1	TMEM169
			LINC01578	GMNN			LY75-CD302	LINC01138		CD2BP2	KALRN	EFCAB11
			CHD2	RIPOR2			LY75	BOLA1		NAPA	ENG	UBLCP1
			MIR3175	HIST1H3A			LINC02478	ANP32E		GJC3	MMP16	DNAJC11
			IGF1R	HIST1H4A			STK39	RPRD2		NSRP1	UBQLN1	ZNF619
			MEF2A	HIST1H2BC			SSB	MCL1		BRINP1	TRGV1	HLA-DOA
			DNM1P46	HIST1H4F			TLK1	CDC42SE1		SORBS2	C1GALT1C1L	MRPL38
			LOC400464	SUCO			METTL8	TDRKH		ERCC6L	CCZ1B	NDST2
			ASB7	HIST1H2BI			PDK1-AS1	S100A10		PRR4	NTN3	CTSS
			PRDX1	TRIM26			PDK1	S100A11		TMEM217	ADGRE3	ZNF850
			CHSY1	DDX39B-AS1			WIPF1	S100A4		MFSD14C	TMEM240	HINT1
			SNRPA1	VARS			CHRNA1	TPM3		SEMA4D	CBWD5	NPR2
			TM2D3	PSMB8			CHN1	KCNN3		DNMT1	ZNF365	TIMM10B
			FAM234A	RXRB			HNRNPA3	PYGO2		ACER1	MRFAP1	ZCRB1
			LINC00235	MIR5690			LINC01934	SLC50A1		AFMID	PLA2G7	EXTL3
			RAB40C	FKBP5			NUP35	SLC25A44		KRR1	RTKN2	EFCAB12
			LOC105371038	FASLG			STAT4	SH2D2A		FLOT1	CSNK2B	LCORL
			WDR24	C6orf89			STK17B	NTRK1		PDCD6	GNAQ	ZNF665
			PRR25	ZFAND3			HECW2	TAGLN2		RTL8A	MED25	UXT
			UBE2I	KCNK5			HECW2-AS1	CD84		MT1B	MTRF1L	CYREN
			PIK3R3	NCR2			PGAP1	LY9		SNX29	VPS26C	IFIT2
			C16orf91	FOXP4-AS1			ANKRD44	TOMM40L		LRRC2	AVPR1A	SNRPG
			MAPK8IP3	TFEB			ANKRD44-AS1	UHMK1		RNF43	MAT2B	LRBA
			HAGH	CCND3			AOX3P-AOX2P	HSD17B7		PRR27	GSDMA	WDR48
			RPS2	TRERF1			AOX3P	TMCO1-AS1		CYP2D7	RPL22	G0S2
			SNORD60	BICRAL			LINC01792	TMCO1		FAM120A	CDKL1	TPM3
			PGP	BAG2			CFLAR	CD247		SHBG	CHCHD10	INTS4
			RNPS1	PTP4A1			CASP8	NME7		SLC35G6	ATG2B	NEMP2
			TEDC2	OGFRL1			NOP58	SELP		RORB	C9	PRAF2
			ATP6V0C	EEF1A1			CD28	SCYL3		TEDC1	FOXD3	PIWIL2
			PRSS27	TMEM30A			CTLA4	GORAB-AS1		ROCK2	GLIS1	ITGB1BP1
			LRRC41	MIR4463			ICOS	GORAB		RCN2	TPD52L1	TRAJ35
			SRRM2	SNX14			KLF7	DNM3		ASF1B	SLC2A2	NOL6
			SRRM2-AS1	SYNCRIP			MYOSLID	SUCO		MYDGF	PPP2R2D	GLIPR1L1
			ELOB	ZBTB37			IKZF2	FASLG		IGHJ6	GNPNAT1	LRRC36
			ZNF263	SLC35A1			LINC00607	TNFSF4		HNRNPAB	SNORC	USP35
			ZSCAN32	PNRC1			TMBIM1	RABGAP1L-DT		UBXN6	FECH	DNM1
			NAA60	GJA10			PNKD	TOR1AIP1		SCIMP	PRLR	PAWR
			SLX4	BACH2			CNOT9	ACBD6		NCBP1	EXTL2	TWSG1
			TRAP1	MIR4643			WNT10A	MR1		TRBJ2-7	ZNF337	TRAJ53
			CREBBP	STX6			STK16	IER5		C5orf49	CAST	MOB1B
			LINC01569	UFL1			CUL3	CACNA1E		NR1D2	ZFAND6	HSFX3
			EFCAB14	CCNC			DOCK10	LINC01344		GLYCTK	JAGN1	ZBTB20
			TFAP4	PREP			IRS1	LINC01686		SHC3	ZNF354A	ZDHHC5
			GLIS2	CRYBG1			TRIP12	RGL1		PYCARD	IFI16	SPIC
			DNAJA3	SEC63			SP100	LINC01350		MIPOL1	GFM1	ATF7IP
			MGRN1	CD164			CAB39	UCHL5		TTC23	CHD2	CAPNS1
			ROGDI	AMD1			GIGYF2	PTPRC		MRPS35	VPS26B	GPR65
			SOCS1	CDK19			INPP5D	LINC01221		FAM83D	DERL1	RPL41
			RMI2	FYN			DGKD	NR5A2		LAX1	AHCYL1	ARF6
			TXNDC11	FAM129A			TRPM8	PTPN7		EFR3A	UBE2Q2	RGS16
			CMPK1	HDAC2			LINC01891	LGR6		TSKU	ZNF579	ATF3
			ZC3H7A	LINC00271			ACKR3	ATP2B4		NLGN2	PSMG2	RNF216
			GSPT1	PDE7B			LRRFIP1	MDM4		BLOC1S4	PLAT	OSBP2
			CPPED1	BCLAF1			RAMP1	DSTYK		ANKEF1	MEIS2	SYNCRIP
			NTAN1	MAP3K5			HDAC4	SRGAP2		DRC3	INF2	PDIA4
			MARF1	LINC02539			GPR35	RASSF5		SERTAD3	MAP4K1	CREB5
			MIR484	RGS1			PASK	EIF2D		CCNYL1	CCDC84	B3GALNT2
			ABCC1	TNFAIP3			PPP1R7	IL10		BRWD3	SLC10A3	SRSF6
			XYLT1	NMBR			HDLBP	PIGR		SPEN	LEMD2	CD14
			ARL6IP1	HIVEP2			FARP2	MIR29B2CHG		CD276	INO80D	DNTTIP2
			FAF1	FUCA2			D2HGDH	HSD11B1-AS1		CNIH2	PCNP	NRG2
			LOC102723385	LTV1			NEU4	HSD11B1		CRYM	PLIN3	TLE3
			LYRM1	PLAGL1			LINC01237	TRAF3IP3		SF3A3	ESYT3	NOP10
			SMG1P3	STX11			ITPR1	PPP2R5A		ZNF16	GNB2	THSD8
			SLC7A5P2	TAB2			BHLHE40-AS1	RRP15		KAT8	FOXJ2	GNS
			METTL9	RGS2			RAD18	DUSP10		WDR73	TTYH3	ABCA5
			POLR3E	ULBP2			THUMPD3-AS1	LINC02257		SOX21	MAP7D3	AKIRIN2
			RRN3P3	SYNE1-AS1			OGG1	MIA3		TAS1R1	ZNF575	CLHC1
			GGA2	MIR4466			VGLL4	SUSD4		HIC2	H3-3A;H3-3B	METTL4
			ZKSCAN2	MIR3692			SYN2	LEFTY1		MKS1	UBTD2	B4GAT1
			EPS15	SNX9			PPARG	SNAP47		SLC23A2	FLCN	ARMCX5
			FLJ21408	TNFRSF1B			CHCHD4	H2BC26		RASGRP3	ILKAP	FOXM1
			CLN3	CDC73			FGD5-AS1	NUP133		IP6K1	TMEFF1	TRAJ31
			RABEP2	SYTL3			RBSN	GALNT2		TAF5L	EVPL	ABCA4
			NFATC2IP	WTAP			ANKRD28	PCNX2		COL9A2	ASNSD1	ZNF500
			SMG1P2	CAHM			OXNAD1	SLC35F3		WDR19	RILP	PRMT9
			KIF22	PDCD2			RFTN1	LINC01132		KRTAP10-3	NUDT2	LZTFL1
			MAZ	LOC102723672			PLCL2	LINC02961		GPER1	CCNT1	DHX29
			INO80E	AIMP2			TBC1D5	LNCATV		LYG2	CAPRIN1	KIF3B
			OSBPL9	MIOS			SATB1	ARID4B		HOXC9	ADGRD1	FLII
			ALDOA	NEK7			SATB1-AS1	GGPS1		CREB3	PPIB	TBC1D9B
			LOC101928595	UMAD1			ZCWPW2	TBCE		OR5A2	PRC1	THAP10
			ZNF48	ICA1			TGFBR2	LYST		FTH1	KLF3	XPA
			SNORA80C	NDUFA4			GPD1L	NID1		CFDP1	DUSP2	BTRC
			ZNF689	ISPD			CMTM7	AKT3		RNF145	HTR5A	SMCR8
			PRR14	SP4			TRANK1	ZNF496		CDKN2D	ZNF470	RGS12
			LOC730183	MALSU1			CTDSPL	ZNF672		AREG	FAM178B	P3H3
			MIR4519	CBX3			CTNNB1	TMEM18-DT		ATG10	SH3YL1	CDCA5
			SETD1A	HIBADH			ANO10	TMEM18		ZMYND15	WNT2	UMAD1
			ZNF668	MROH3P			SNRK	ADI1		STARD9	MATR3	HEMGN
			BTF3L4	KBTBD2			C3orf86P	LINC00299		STOML2	TEK	VAMP1
			FUS	NT5C3A			ZNF445	LINC01814		OSMR	BUD31	SSH1
			ARMC5	LOC101930085			CDCP1	HPCAL1		IL17RB	WNT10B	GOLPH3
			C16orf58	2007-09-01			LIMD1	LPIN1		TRMT61B	PYROXD1	KYNU
			ZNF267	TARP			LZTFL1	MIR3681HG		MLPH	MOSPD1	UCHL5
			UBE2MP1	YAE1D1			SETD2	NBAS		ZCCHC13	NRP2	RPN1
			CPT2	CDK13			ZNF589	KLHL29		FAHD1	CBFA2T2	DTNB
			LINC02167	OGDH			RBM6	FAM228B		YPEL1	AGPAT4	RBM20
			ANKRD26P1	H2AFV			RBM5	NCOA1		DNAH17	LAMA4	CCP110
			C1orf123	IKZF1			POC1A	ADCY3		CCNG2	POP7	ST3GAL2
			NDC1	LINC01353			SFMBT1	DNMT3A		ASCC3	SLC22A5	SLC4A8
			SHCBP1	VOPP1			CACNA1D	ASXL2		EHMT2	H1-1	AKAP13
			C16orf87	ZNF107			SELENOK	SELENOI		DCP2	ACHE	RRP1
			SIAH1	PMS2P4			ARHGEF3	ADGRF3		ARPC4-TTLL3	SVBP	GADD45G
			N4BP1	STAG3L3			CFAP20DC-DT	AGBL5		STAB1	TMEM150C	SPATA12
			CYLD	BAZ1B			FHIT	MRPL33		SIMC1	BNIP3L	SYAP1
			CHD9	GTF2IRD2B			ATXN7	FOSL2-AS1		C1GALT1	EPS15L1	MICOS10-NBL1
			AKTIP	TMEM120A			SLC25A26	PLB1		SEL1L	SMNDC1	GALT
			CRNDE	POMZP3			SUCLG2-DT	ALK		TBCB	LARP4B	MAP4K5
			IRX5	PHTF2			FRMD4B	LBH		DOP1B	VEZF1	UPRT
			TMEM59	BTG2			FOXP1	TTC27		TCTN1	ZNF630	LRP5
			MT1E	DMTF1			FOXP1-AS1	LTBP1		PLEKHM2	BAZ1B	CACNA1F
			HERPUD1	SLC25A40			LINC00877	RASGRP3		KANSL2	TMEM229B	BRPF1
			ARL2BP	ADAM22			RYBP	CEBPZ		ST8SIA3	ZNF774	SLC38A6
			ADGRG1	CYP51A1			GXYLT2	CDC42EP3-AS1		BMS1	SLC30A6	EPS8L2
			CNOT1	SEM1			DHFR2	CYP1B1		SPRR2G	PFKFB4	NADSYN1
			LOC106699570	ZNF789			CLDND1	CYP1B1-AS1		ACSF2	SPATA33	MFF
			NAE1	MCM7			CEP97	GALM		COX6C	STK16	ADIPOR2
			FBXL8	LRCH4			CBLB	SRSF7		CRIP3	SELPLG	HSPA8
			FHOD1	ORAI2			LINC00882	CDKL4		GDF7	MEGF9	SEMA4C
			CTCF	LHFPL3-AS2			IFT57	MAP4K3		MYH14	SMARCE1	ACSL1
			THAP11	PPP1R15B			CD96	MAP4K3-DT		F2RL2	AMFR	HEATR5A
			SLC12A4	KMT2E-AS1			PLCXD2	THADA		LRRC29	VTI1B	MASTL
			PDF	CDHR3			SLC35A5	LRPPRC		WDR60	ZFP37	LRP4
			NIP7	HBP1			TIGIT	SRBD1		MTARC2	HSD17B10	GATC
			TERF2	DLD			ZBTB20	TTC7A		CLSTN1	PGGHG	DHRS9
			MIR1538	THAP5			GSK3B-DT	CALM2		CHRM5	ENDOV	GAB1
			VAC14-AS1	CAV1			CHCHD6	MSH6		AMER1	PLGRKT	CCER1
			AP1G1	WASL			MGLL	FOXN2		PTPN12	NUMA1	PCF11
			ACOT11	LINC-PINT			ACAD9	SPTBN1		HINFP	BTAF1	LRRC34
			ATXN1L	MDM4			CFAP92	COMMD1		NDUFB11	CEBPZ	STAU1
			IST1	MKLN1-AS			RAB43	VPS54		ADRA2B	VLDLR	RABEP1
			PSMD7	TMEM140			ISY1-RAB43	LINC02934		RNF24	BCAM	LIMD1
			LOC283922	CYREN			MAF1P1	PNO1		DDX52	PRKN	SIK3
			GLG1	NUP205			ANAPC13	PROKR1		ARPP19	DYNC1LI2	LONP2
			ZFP1	TRIM24			CEP63	APLF		USP17L24;USP17L25;USP17L26;USP17L27;USP17L28;USP17L29;USP17L30	RAC1	LYPLAL1
			CHST5	AGK			MSL2	LINC01890		SLC22A10	COMMD2	TIMM44
			WWOX	PRSS2			RASA2	LINC01888		ZFP36L1	BRMS1L	PLPP5
			DYNLRB2	EZH2			SLC9A9	AAK1		NBPF26	LOXL1	EMC3
			TTC4	IL19			ANKUB1	ANXA4		RPA2	GSTM2	GPR6
			LINC01227	ZNF746			RNF13	PCBP1-AS1		PCIF1	IRF2BP2	ULBP1
			CMC2	RHEB			SERP1	TIA1		POLR1F	IDH2	YBX1
			C16orf46	FABP5P3			EIF2A	NAGK		ANKRD24	ATRX	SMKR1
			GCSH	LINC01003			MED12L	SFXN5		POTEH	MGST3	BAIAP3
			GAN	ACTR3B			P2RY14	STAMBP		CST9	CKLF-CMTM1	PLAAT4
			MIR6504	INSIG1			MBNL1	INO80B-WBP1		PNPLA4	PNMA8A	AIMP2
			MLYCD	SHH			LINC00886	CCDC142		BMERB1	PDHB	WDR34
			TLDC1	ESYT2			LINC00880	TRABD2A		SFR1	PEAK1	ICE2
			COTL1	CD55			PPM1L	TGOLN2		B3GNT7	CKLF	OPA1
			FBXO31	AGPAT5			SERPINI1	ST3GAL5		CD28	APOC3	DUSP7
			USP24	FAM66B			GOLIM4	CD8A		KRTAP20-4	TOR1A	ABHD12
			SLC7A5	PRAG1			LINC02068	NCAL1		PLXNC1	TECR	RPAIN
			BANP	TNKS			ECT2	CYTOR		CFAP46	IKZF5	APC
			ZFPM1	XKR6			TBL1XR1	EIF2AK3		ERICH4	HOXC4	FCER1G
			RNF166	FDFT1			PIK3CA	INPP4A		ARMH4	FAM160A2	UBE2L6
			ACSF3	LONRF1			DNAJC19	MGAT4A		FAM136A	TMCO5A	TRAJ6
			ZNF778	NUDT18			KLHL6	CRACDL		PAX6	GALNT7	IRAG2
			RPL13	CHMP7			TBCCD1	IL1R1		RBM28	NDUFS8	ACAD9
			CDK10	NKX2-6			BCL6	IL18R1		INO80E	PRRC2A	TTC7A
			SPATA2L	MIR4287			TPRG1	NCK2		MMP11	MRTFA	MED11
			MYSM1	DUSP4			CLDN1	LIMS1		TCAIM	FASTKD3	PDE7B
			ZNF276	SARAF			MB21D2	ACOXL		KIR3DX1	TCTE3	ATP5F1D
			CENPBD1	LEPROTL1			XXYLT1	BCL2L11		CD300LG	C17orf100	ZNF197
			GEMIN4	GTF2E2			MUC20-OT1	SOCAR		PSTPIP1	REV3L	TIMM13
			CRK	PRDM2			TNK2	ANAPC1		KLC1	PIGP	IRF5
			SLC43A2	PLPBP			LINC01063	POLR1B		PWP1	ALYREF	TNFAIP2
			WDR81	FGFR1			NRROS	PSD4		ATP5MG	C2CD4D	UGP2
			MNT	TACC1			PIGX	PAX8-AS1		RTL8B	PDIA5	PHYH
			PAFAH1B1	HTRA4			CEP19	PAX8		FBP1	TSSK6	UTP6
			OR1D5	MCM4			PAK2	INSIG2		MYOCOS	CTNNBL1	FGD2
			HASPIN	CHCHD7			SDHAP4	EPB41L5		SH3GL2	RPL30	RERG
			LINC01135	TOX			IQCG	CLASP1-AS1		CA7	RPS29	WNT1
			ITGAE	CHD7			SPON2	RNU4ATAC		FCRL5	CUEDC2	AMZ2
			UBE2G1	LOC100130298			CTBP1-DT	GYPC		OPRL1	SERTAD1	GDPGP1
			LOC101559451	PDE7A			ZFYVE28	BIN1		MPV17	MTMR12	RFC1
			MED11	LOC101930114			TNIP2	WDR33		NR6A1	EEF1B2	DPP4
			ZFP3	DNAJC5B			SH3BP2	ARHGEF4		TFPI	KRCC1	COQ2
			LOC101928000	RDH10			NOP14-AS1	MGAT5		HERC5	TMEM199	RCAN1
			ZNF594	RDH10-AS1			NOP14	CCNT2		DAGLA	AGPS	JCHAIN
			NUP88	ZBTB10			RGS12	RAB3GAP1		RNF182	NUP43	SORCS3
			DHX33	PDP1			C4orf50	MCM6		UVSSA	LY75	KLHL9
			C1orf87	CDH17			JAKMIP1	DARS1-AS1		TMEM140	VSTM5	TOR4A
			MIS12	C8orf37			SH3TC1	CXCR4		DDI2	ALDH3B1	GFRA4
			TXNDC17	RNF19A			SLC2A9	GTDC1		PITPNM3	TYW5	TBC1D30
			RNASEK	MIR4471			WDR1	ZEB2		ENAH	CEP20	PLEK
			C17orf49	HHAT			FGFBP2	ARL6IP6		ADGRF2	TMEM52B	DPCD
			SLC16A13	ANKRD46			PROM1	GPD2		PDPK1	CPLANE2	CRY1
			ELP5	PABPC1			KCNIP4	CYTIP		PTGFRN	HMGN5	ADH5
			EIF5A	YWHAZ			LINC02357	ACVR1		ERI1	ZNF317	UBE3C
			GPS2	RRM2B			RBPJ	LY75-CD302		GBF1	NSD2	ZYG11B
			KCTD11	KLF10			ARAP2	LY75		MYADML2	LMO7DN	BCAP29
			USP1	DCAF13			DTHD1	LINC02478		RBM3	ALDH9A1	TRAJ29
			ZBTB4	LOC105375690			TBC1D1	STK39		ABTB2	ZPR1	PLA1A
			SENP3	PPP2R5A			N4BP2	SSB		SLC38A2	ZNF81	MLKL
			LOC100996842	ZHX2			RHOH	TLK1		MPHOSPH10	ERCC2	HSD17B11
			WRAP53	FBXO32			ATP8A1	METTL8		MLYCD	ENPP1	G6PC3
			KDM6B	MTSS1			FRYL	PDK1-AS1		MOV10L1	SBF2	FABP4
			CYB5D1	TRIB1			CHIC2	PDK1		ST18	MYL6B	CEBPZOS
			NAA38	MIR1205			HOPX	WIPF1		LDLRAD2	FPGS	NEMF
			RNF227	LINC00824			G3BP2	CHN1		TEKT5	CDK15	TNFRSF19
			EFCAB7	SLA			SHROOM3	HNRNPA3		SEC61A1	PCED1B	SPRED2
			HES7	EPRS			SEPTIN11	LINC01934		MLEC	FAM72A	RPL3L
			BORCS6	ST3GAL1			CXCL13	NUP35		KNCN	PRMT7	TG
			AURKB	ZFAT			CNOT6L	STK17B		CLPB	C8orf58	DIS3
			LINC00324	TRAPPC9			LINC01094	HECW2		THAP2	CNK3/IPCEF1	NAA20
			CTC1	CHRAC1			ANTXR2	HECW2-AS1		ADPRM	REEP4	SRSF3
			CDRT15	PLEC			CFAP299	PGAP1		ZMAT5	KCNAB3	GRAMD2B
			MGC12916	HGH1			RASGEF1B	ANKRD44		ARIH2OS	MFSD4B	EIF4A1
			ZNF286A	MFSD3			LIN54	ANKRD44-AS1		RPTOR	FOXF2	FZD3
			NCOR1	TP53BP2			COPS4	AOX3P-AOX2P		PRR5L	ELK3	SLC26A2
			UBB	RPL8			PLAC8	AOX3P		SAMD11	RAB26	NUP133
			JAK1	RFX3			AFF1	LINC01792		CNOT8	FRY	EZH1
			ZNF287	AK3			FAM13A	CFLAR		TRPA1	GNPDA1	DRAP1
			PLD6	SLC24A2			GPRIN3	NOP58		MED18	KHDC1	ELK4
			RAI1	FOCAD-AS1			GRID2	ICOS		EEF1AKMT1	TOP2A	TCL1A
			ATPAF2	B4GALT1-AS1			TSPAN5-DT	KLF7		REX1BD	APPBP2	CFAP61
			SMCR8	NFX1			H2AZ1-DT	MYOSLID		LY6G5B	LIN28A	LIAT1
			TVP23B	FANCG			SLC39A8	IKZF2		DGAT2	DNA2	ATN1
			SNORD3B-2	RMRP			MANBA	LINC00607		ZNF726	SLC39A9	MAPK7
			SNORD3D	RNF38			LEF1	TMBIM1		SLC16A13	JUN	TMEM102
			B9D1	LBR			LEF1-AS1	PNKD		ABCA12	TNNI3K	LIN52
			LEPROT	SPATA31A7			RPL34-DT	CNOT9		KCNK13	SLC25A30	KLRG1
			AKAP10	LOC642929			AP1AR-DT	WNT10A		SNAP29	ZNF595	C7orf50
			USP22	FAM27B			CAMK2D	STK16		KCNS3	MSI1	TRIM4
			MAP2K3	KLF9			KLHL2P1	CUL3		ZNF569	BACH1	RASSF9
			LOC105371703	CEMIP2			TNIP3	DOCK10		UBE2V2	KRT15	CCDC157
			WSB1	ZFAND5			LINC01091	IRS1		DNAH12	ATP9A	SLC25A46
			SDF2	TMC1			PGRMC2	TRIP12		QSOX2	SPINDOC	C17orf67
			NEK8	SRP9			LINC00499	CAB39		PDGFA	STX4	SLC35A2
			FLOT2	OSTF1			ELF2	GIGYF2		CA5B	SP3	PRDM11
			DHRS13	GNAQ			MAML3	INPP5D		ZNF585B	ZNF611	PLCB1
			TP53I13	HNRNPK			INPP4B	DGKD		C2orf50	TAF9B	DCTN1
			MIER1	SECISBP2			ZNF827	TRPM8		BAP1	TM4SF4	LAP3
			SSH2	SEMA4D			SLC10A7	LINC01891		TTLL4	CHST14	DLX5
			CRLF3	LINC00484			ARHGAP10	ACKR3		VSX1	LOC441493	GZF1
			SUZ12	MIR2278			LINC02273	LRRFIP1		VAT1	MCAT	ANKRD28
			ZNF207	ITPKB-IT1			FBXW7	RAMP1		ARL6IP6	KIAA0825	CSNK1G3
			RFFL	LOC100507346			TMEM131L	GPR35		HTD2	KANK4	CD24
			SLC35G3	ZNF367			C4orf46	PASK		ZYX	LRP2	THAP12
			SLFN5	NCBP1			ETFDH	PPP1R7		HHLA3	DNAJA2	ZMYND10
			SLFN13	ALG2			NEK1	HDLBP		MAP3K13	SLC7A4	ZFAND3
			TADA2A	SEC61B			SPCS3-AS1	FARP2		CLCC1	HSPE1	ARIH2
			SERBP1	LOC101928438			NEIL3	D2HGDH		SMIM15	FUT1	STKLD1
			MRPL45	MRPL50			AGA	NEU4		FCRLB	STAT4	PPP1R21
			MIR4734	RAD23B			LINC02427	LINC01237		AKR1D1	SHANK2	FGFR1
			LASP1	UGCG			LINC02365	ITPR1		DCAF4L1	MAF1	ARL14EPL
			MIR6779	AKNA			CENPU	BHLHE40-AS1		OLFML3	CCDC13	RBM41
			FBXL20	TEX48			SORBS2	RAD18		SEMG2	IMMP2L	FBRS
			MIEN1	PSMD5			PDCD6-AHRR	THUMPD3-AS1		AVPR1B	CCDC39	CKAP2
			GRB7	PDCL			AHRR	OGG1		IRF9	ZNF248	UNC50
			IKZF3	MAPKAP1			LPCAT1	VGLL4		POLN	IP6K3	CSGALNACT1
			RARA	NRON			ANKRD33B	SYN2		KIF9	GPR141	CWC27
			GADD45A	NAIF1			TRIO	PPARG		PZP	DNAJB11	PTAR1
			CCR7	PTGES2			ANKH	CHCHD4		DUS4L	WDFY1	TNFRSF10D
			SMARCE1	SET			RETREG1-AS1	FGD5-AS1		ZMIZ1	TRIT1	TP53
			STAT5A	LINC00963			LINC02223	ANKRD28		SEZ6	MRPS14	TDP1
			STAT3	MIR6855			GUSBP1	RFTN1		NAPRT	PROC	CRYZ
			PSME3	GPR107			SPEF2	PLCL2		RIPK4	SMPD1	HINT3
			RNU2-1	LOC401554			IL7R	TBC1D5		LRP11	PRPF38B	CSTF2
			LINC00910	SETX			CPLANE1	SATB1		FAM210B	FAM32A	HES6
			HDAC5	TSC1			EGFLAM	ZCWPW2		PLTP	EEF1AKNMT	ZNF7
			DEPDC1	REXO4			FYB1	TGFBR2		ZNF254	PDSS2	ZMYM6
			UBTF	RABL6			TTC33	GPD1L		COPE	METAP2	DHRS11
			SLC25A39	GALNT2			OXCT1	CMTM7		PYCR1	CCT5	ZNF114
			EFTUD2	TUBB4B			OXCT1-AS1	TRANK1		COX7B2	LTO1	WAPL
			HEXIM1	RNA28SN1			ANXA2R	CTDSPL		NELL2	DDX51	ARV1
			HEXIM2	MIR6724-4			ANXA2R-AS1	CTNNB1		UHRF1BP1	NEURL4	FAM124A
			FMNL1	IRF2BP2			ANXA2R-OT1	ANO10		SH2D7	RMC1	KDSR
			MAP3K14	TLR8-AS1			EMB	SNRK		ARHGAP6	RBBP8NL	SHC4
			PLEKHM1	SYAP1			PARP8	C3orf86P		LRR1	SLC2A9	ATPAF2
			ANKRD13C	MIR3937			ITGA2	ZNF445		CEP350	NT5DC1	TRAF3IP2
			MAPK8IP1P2	MIR1587			CSPG4BP	CDCP1		ISOC1	CXXC4	LPP
			KANSL1-AS1	BCOR			PLPP1	LIMD1		ATP1A1	MSC	SMC3
			GOSR2	USP9X			IL6ST-DT	LZTFL1		KRTAP5-11	SRFBP1	MRTO4
			MRPL45P2	PIM2			ANKRD55	ZNF589		TRAPPC12	GEMIN4	ANKRD16
			SP2	SPIN4			SETD9	RBM6		TRIM41	ASB2	ZC3H7B
			NFE2L1	TSC22D3			PDE4D	RBM5		MYB	FAR2	GTF2H3
			CBX1	ALG13			ZSWIM6	POC1A		CHIC2	OSBPL10	FAN1
			SNX11	NKAP			PIK3R1	CACNA1D		CEP112	NAA38	SH3RF3
			SNF8	CMC4			BDP1	SELENOK		ALDH16A1	KAT6B	CSNK1G2
			GNGT2	GYG2P1			MCCC2	ARHGEF3		TNPO1	MACROH2A2	CHMP2A
			RPF1	SPRY3			MRPS27	CFAP20DC-DT		CCDC106	TMX2	SULT1E1
			SLC35B1	LOC101927851			TNPO1-DT	FHIT		SOST	MED4	LRRC37A3
			PDK2	SPEN			TNPO1	ATXN7		LIPT1	PRPH	EFCAB6
			ANKRD40	RBM34			IQGAP2	SLC25A26		SVOPL	NFASC	ACP6
			LUC7L3	ARID4B			F2R	FRMD4B		IGLV6-57	AMN1	SERPINB8
			TOB1	GNG4			PDE8B	FOXP1-AS1		BRD9	KATNAL2	SNAP47
			MBTD1	LYST			DMGDH	RYBP		MCCC2	INPP5D	CACHD1
			STXBP4	CEP170			SERINC5	GXYLT2		ZNF92	CDCA2	ZNF784
			AKAP1	AKT3			MSH3	DHFR2		CLTCL1	RFTN2	HAT1
			LOC101927557	COX20			SSBP2	CEP97		FAM149B1	SEZ6L2	SLC10A2
			LOC646626	IDI1			CCNH	CBLB		WHAMM	BBIP1	KLK15
			VEZF1	KLF6			RASA1	LINC00882		SAC3D1	TENT4B	CTDSPL
			SRSF1	ZBTB17			MEF2C	IFT57		POLR3GL	C16orf96	CKS2
			MIR142	IL2RA			ADGRV1	CD96		C2orf15	NPC2	ZNF770
			TSPOAP1-AS1	LOC399715			LUCAT1	PLCXD2		CCDC113	CYP26C1	PSMA3
			HSF5	LOC399716			ARRDC3-AS1	SLC35A5		LMOD1	NFKB1	SDF4
			MTMR4	UPF2			RHOBTB3	TIGIT		DRC7	BBOX1	BAX
			RAD51C	FAM107B			CHD1-DT	ZBTB20		C10orf113	MAPK1	PEX11B
			SELENOF	CUBN			PAM	CHCHD6		RBM17	NENF	FLYWCH1
			PRR11	TRDMT1			PJA2	MGLL		CCDC175	ECSCR	SEC24A
			CLTC	SZRD1			CAMK4	ACAD9		DHX58	GET3	MRPL51
			MIR21	VIM			STARD4-AS1	CFAP92		GALE	CORO6	CD74
			MED13	STAM			TMED7	RAB43		CC2D2B	DMWD	DTWD2
			MAP3K3	LOC100130992			HINT1	ISY1-RAB43		IFI27L2	PC	CASS4
			DDX42	SPAG6			CDC42SE2	MAF1P1		EBNA1BP2	MED12L	SCAMP3
			SMARCD2	ANKRD26			RAD50	ANAPC13		AGR3	TFG	ZNF385C
			ICAM2	MASTL			TH2LCRR	CEP63		AIFM2	ANKRD9	WEE1
			ERN1	MPP7			TCF7	RASA2		HPCA	CSNK2A1	BCL9
			HS2ST1	WAC			UBE2B	SLC9A9		CXCL2	RIC8B	PCDH18
			DDX5	TNFRSF18			CDC25C	ANKUB1		REXO2	POC5	SEL1L3
			CEP95	MAP3K8			FAM53C	RNF13		C1QL1	HPS3	TMEM186
			LRRC37A3	ITGB1			HSPA9	SERP1		PSPC1	FTSJ1	PALMD
			AMZ2P1	CREM			STING1	EIF2A		TMEM143	UBE2C	ERICH1
			RGS9	LOC441666			ANKHD1-DT	MED12L		MEF2B	GPS1	APAF1
			NOL11	MINOS1			SPRY4-AS1	P2RY14		TGM6	GRK2	TMEM222
			BPTF	HNRNPF			ARHGAP26	MBNL1		CCDC102B	RPS21	USP22
			C17orf58	ZNF487			NR3C1	LINC00886		MEX3B	AZIN1	STIM1
			KPNA2	FAM35DP			SMIM3	LINC00880		WASHC2C	TMEM179B	POLE3
			AMZ2	ERCC6			TNIP1	PPM1L		VSTM2B	CDK17	CXorf21
			LMO4	CSTF2T			ITK	SERPINI1		GOLGA8A	MAG	FOXK2
			PRKAR1A	CDK1			RNF145	ECT2		MED30	VDAC1	PCYT1A
			NT5C	ARID5B			MIR3142HG	TBL1XR1		KLHL11	IL17B	ZNF746
			JPT1	ADO			MAT2B	PIK3CA		FBXO3	SAE1	FJX1
			LOC100287042	USP48			DOCK2	DNAJC19		ATPSCKMT	MOB4	GSTP1
			UNK	DDX50			LCP2	KLHL6		NAPG	LPAR1	FAM207A
			FBF1	PPA1			LINC01366	TBCCD1		MDM1	CDCA7L	UBE2O
			PRPSAP1	DDIT4			KCNIP1	TPRG1		MRNIP	BOP1	POLRMT
			SPHK1	DNAJB12			FBXW11	CLDN1		LTBP4	RTF2	TRAJ13
			PRCD	P4HA1			STK10	MB21D2		NKAPD1	SLC17A9	EFL1
			JMJD6	DNAJC9			BOD1	XXYLT1		RTP3	EEF1AKMT4	GPR171
			KYAT3	HNRNPR			FAF2	MUC20-OT1		TOPBP1	AVL9	ITGB7
			SRSF2	KAT6B			TSPAN17	TNK2		ANXA2	C1QBP	SMAD4
			2009-09-01	LOC101929165			LMAN2	LINC01063		TMBIM4	PAM	ANKRD49
			CYTH1	PPIF			GRK6	NRROS		AIFM1	IFT22	TMEM203
			USP36	TSPAN14			TMED9	PIGX		RAD51B	SH2D4A	ANKRD13A
			GAA	LDB3			N4BP3	CEP19		ZFC3H1	MMP7	ISCA2
			RNF213	STAMBPL1			CLK4	SDHAP4		GOLT1B	SIL1	VAMP5
			NPTX1	CEP55			SQSTM1	IQCG		ACSBG1	ERMARD	ACAA1
			ACTG1	CC2D2B			MRNIP	SPON2		CERS2	ZNF543	JMJD6
			P4HB	TM9SF3			TRIM41	ZFYVE28		TRMU	DNASE1	SLC25A32
			LRRC8B	CUTC			DUSP22	TNIP2		GOLGB1	LITAF	RINT1
			ARHGDIA	RCAN3			EXOC2	SH3BP2		NUP160	GSTA5	GOT2
			ANAPC11	BLOC1S2			GMDS	NOP14-AS1		RNF208	C3orf80	CEP44
			ASPSCR1	ARMH3			BPHL	NOP14		STAG3	PSTK	S100A5
			CENPX	TRIM8			FARS2	C4orf50		SELENOP	TENT5C	IL23A
			FASN	ARL3			LY86-AS1	JAKMIP1		LRRC42	CPNE2	WDR75
			CCDC57	NT5C2			ADTRP	SH3TC1		USP16	FAM3A	ZNF572
			CSNK1D	SMNDC1			HIVEP1	SLC2A9		GNLY	SDCBP	ATG12
			LINC01970	BBIP1			GFOD1	WDR1		TMEM123	C9orf43	OR4X1
			CD7	RGS10			ATXN1	FGFBP2		CENPBD1	MT-ND5	CDKL5
			LRRC8C-DT	IKZF5			ATXN1-AS1	PROM1		MMS19	IL22RA1	DDX4
			OGFOD3	MIR6731			NUP153	KCNIP4		RAD51D	NPM2	FSIP2
			CYBC1	FAM53B-AS1			KIF13A	LINC02357		YOD1	PM20D1	BLOC1S5
			B3GNTL1	FAM53B			CASC15	RBPJ		OTUD1	LCAT	KIAA1549L
			MGC70870	EEF1AKMT2			TDP2	ARAP2		TMEM52	SIAH2	PIGM
			USP14	MKI67			RIPOR2	DTHD1		MORF4L1	RPS6KC1	VAC14
			THOC1	C10orf143			H4C2	TBC1D1		CST6	PKDCC	G3BP1
			TYMSOS	STK32C			H2BC4	N4BP2		TUBGCP4	GNB5	USPL1
			YES1	INPP5A			ZSCAN31	RHOH		CYB5B	HLX	MCM3AP
			SMCHD1	SIRT3			PPP1R11	ATP8A1		ERCC1	KLHL13	COPA
			FAM213B	IFITM5			MDC1-AS1	FRYL		MMUT	HACL1	CCDC152
			LRRC8C	RNH1			MDC1	CHIC2		TONSL	CDC23	PCDHGC3
			LPIN2	RUNX3			HCG20	HOPX		GPAA1	PPP6R3	LINS1
			MYL12A	DEAF1			CLIC1	G3BP2		TMEM184C	SLC16A7	PLCB2
			LOC104968399	PNPLA2			PSMB8-AS1	SHROOM3		KIAA0753	USP43	TRIM44
			TGIF1	TSPAN4			PSMB9	SEPTIN11		FAM227B	PARP1	CCDC134
			DLGAP1-AS1	CARS-AS1			PSMB8	CXCL13		CDH15	RPS18	GRK4
			ZBTB14	RHOG			HLA-DMA	CNOT6L		HTR1A	ESCO2	CA2
			RAB12	CTR9			BRD2	LINC01094		BTN3A2	TBCE	PSME2
			ZNF326	ZBED5			VPS52	ANTXR2		SMCHD1	NUDCD1	PMS1
			NDUFV2	MICAL2			SYNGAP1	CFAP299		KCNMA1	FUT8	ITGA9
			NDUFV2-AS1	PDE3B			GGNBP1	RASGEF1B		DNAH2	KRTAP10-4	SMAD6
			ANKRD12	CYP2R1			FKBP5	LIN54		RANBP1	ARMC6	CCNE2
			RALBP1	GTF2H1			C6orf89	COPS4		MDM2	DCAF4	LIMA1
			VAPA	ARL14EP			LINC02520	PLAC8		PDCL3	OR52H1	RGS3
			AFG3L2	QSER1			ZFAND3	AFF1		VANGL2	IL6ST	DBF4B
			PTPN2	PDHX			DNAH8	FAM13A		JAM2	PLOD3	MCAM
			SEH1L	LOC100507144			DNAH8-AS1	GPRIN3		AK1	ABHD13	CACNB1
			LDLRAD4	TRIM44			GLP1R	GRID2		MORN3	USP19	TCP11L1
			LDLRAD4-AS1	PSMC3			SAYSD1	TSPAN5-DT		SAP30	KHSRP	LRRC58
			ZNF644	LPXN			ANKRD18EP	H2AZ1-DT		ZNF268	VWCE	GPRC5C
			FAM210A	ZFP91			OARD1	SLC39A8		DPP3	GRB14	GPHN
			ESCO1	MIR4425			FOXP4-AS1	MANBA		CHRNB4	RNASE12	SCAMP4
			MIB1	CPSF7			TFEB	LEF1-AS1		HESX1	PCSK4	FBXO5
			RBBP8	TMEM258			CCND3	RPL34-DT		SH3TC2	SLC27A5	LSM7
			CABLES1	TTC9C			TRERF1	AP1AR-DT		BCAR1	ZFYVE19	TSEN54
			RMC1	TMEM179B			BICRAL	CAMK2D		ZFYVE9	ATAD2	MARCHF3
			NPC1	SYVN1			SUPT3H	KLHL2P1		PLAAT1	MTX2	IREB2
			TGFBR3	NEAT1			RUNX2	TNIP3		RC3H1	TMEM97	TSEN2
			TTC39C	MALAT1			PAQR8	LINC01091		PTH1R	TRAV18	ACTR6
			IMPACT	MIR4489			EFHC1	PGRMC2		VPS52	MGAT1	PGM3
			SS18	RELA			BAG2	LINC00499		NEO1	TMEM216	ZNF70
			TAF4B	DRAP1			ZNF451-AS1	ELF2		RFX1	AK8	CSF2
			RNF125	RIN1			PTP4A1	MAML3		PLEKHG6	TRIM8	TRA2A
			RNF138	MYEOV			LMBRD1	INPP4B		METTL22	ZNF518A	IRF2
			ZNF397	LAMTOR1			FAM135A	ZNF827		RLBP1	SPOP	ATXN2L
			INO80C	FCHSD2			FAM135A-AS1	SLC10A7		HERPUD1	NOTCH1	EURL
			MIR3975	LOC100287896			LINC00472	ARHGAP10		IFI44	RNF38	CYB5R1
			GFI1	PRCP			CD109	LINC02273		BTLA	TANK	RABEPK
			ELP2	ANKRD42			SH3BGRL2	FBXW7		NINJ1	TEX54	XIRP1
			KIAA1328	SLC36A4			SLC35A1	TMEM131L		TVP23A	NBPF11	CAT
			PIAS2	FAM76B			PNRC1	C4orf46		DPH2	ANKRD11	MRM2
			SMAD2	MIB2			RRAGD	ETFDH		PPDPF	FAM219B	HPS4
			C18orf32	MIR1260B			BACH2	NEK1		SLC7A1	ZFP28	ETV1
			POLI	BIRC3			UFL1	SPCS3-AS1		FOXC2	VPS8	RAB40C
			TXNL1	LOC101928424			UFL1-AS1	AGA		AP3M1	RHPN2	HAUS5
			NARS	TMEM123			KLHL32	LINC02427		AKT3	WNT7B	SELENOH
			PMAIP1	SLC35F2			LINC02836	LINC02365		RIBC1	RNF13	HAMP
			ZCCHC2	LAYN			PRDM1	CENPU		CD4	PKIA	CYB5D1
			FAM69A	ZBTB16			ATG5	SORBS2		YIPF4	HMMR	FAM168B
			BCL2	FXYD2			CRYBG1	PDCD6-AHRR		NTN5	CIAPIN1	KIAA0895
			CD226	CBL			SCML4	AHRR		FNDC3B	PANK3	RETREG2
			ZNF236-DT	UBASH3B			OSTM1	LPCAT1		ZNF548	SNX12	FRMD4B
			ZNF236	RSRP1			ARMC2	ANKRD33B		RBM19	AGPAT1	LY6E
			MBP	HSPA8			PPIL6	TRIO		CNTN5	NLRC5	PCDH1
			CCDC18	ZNF202			SMPD2	ANKH		KLHDC8B	DUSP18	TTC5
			ATP9B	LINC02098			MICAL1	RETREG1-AS1		RBM43	RBBP4	RWDD1
			NFATC1	ETS1			FYN	LINC02223		BEAN1	HTRA1	ZNF407
			LOC284240	SELENON			HDAC2	GUSBP1		SERPIND1	TCAF2	ZNF511-PRAP1
			TPGS1	IGSF9B			HDAC2-AS2	SPEF2		FRMD8	AOC2	STX6
			HCN2	CD27			MCM9	IL7R		DHX32	CTTN	KLC2
			PTBP1	FOXJ2			NCOA7	CPLANE1		MTX1	FKBP4	TOMM70
			WDR18	LOC374443			NCOA7-AS1	EGFLAM		RACK1	SLC25A51	GOLGA1
			GPX4	KLRK1			LAMA2	FYB1		MORN5	VASH1	CHAT
			DR1	LINC02446			SAMD3	TTC33		TAFA3	GARS1	CALM2
			STK11	CDKN1B			SGK1	OXCT1		RAX2	SEPTIN5	MGP
			CIRBP	APOLD1			HBS1L	OXCT1-AS1		PPP1R16A	SLC25A15	PTCD3
			MUM1	DDX47			AHI1-DT	ANXA2R		RAP1B	COX18	NMT2
			NDUFS7	HMGN2			BCLAF1	ANXA2R-AS1		PIH1D1	PPM1N	MOCS2
			GAMT	BCAT1			IL20RA	ANXA2R-OT1		ZNF106	TRAV5	LCOR
			DAZAP1	LRMP			LINC03004	EMB		ANKFN1	ARPC5	C9orf40
			RPS15	KRAS			WAKMAR2	PARP8		GALNT15	CLPSL2	JAML
			APC2	ITPR2			TNFAIP3	ITGA2		SPDL1	ASS1	HCFC1
			MBD3	FLJ13224			REPS1	CSPG4BP		FGF21	ZMPSTE24	ACVR1
			TCF3	ALG10			TXLNB	PLPP1		IP6K2	PIP5K1B	ZNF383
			GCLM	KIF21A			NMBR	IL6ST-DT		ERAP2	MYO1E	NDUFB9
			REXO1	NELL2			HIVEP2	ANKRD55		DCAF7	TRIB2	ARHGAP27
			KLF16	WASF2			AIG1	SETD9		MED31	DIPK1A	FIBP
			ABHD17A	LINC00938			ADAT2	PDE4D		DTWD1	SPHK1	FRG1
			CSNK1G2	SLC38A2			LTV1	ZSWIM6		U2AF1L5	MRPS25	P2RY12
			MKNK2	LOC100288798			STX11	PIK3R1		HECW1	RRAGA	SNCG
			MOB3A	MIR4494			UTRN	BDP1		LYRM4	EXOSC1	ZMYND8
			TIMM13	LINC02156			EPM2A-DT	MCCC2		KDM5D	URB2	COX7B
			GADD45B	CCNT1			UST	MRPS27		CYP4X1	DDX41	SLC1A4
			RWDD3	KMT2D			TAB2	TNPO1-DT		CIBAR2	CDCA3	SATL1
			MIR7850	TUBA1A			PPIL4	TNPO1		SAFB	SMU1	GLT8D1
			SGTA	MCRS1			RAET1K	IQGAP2		UBE2V1	HOXA3	CPT2
			TLE2	ATF1			SYNE1	F2R		SKA3	ARMC8	DUS1L
			GNA15	RPA2			IPCEF1	PDE8B		OR56A5	ZFX	PATL1
			S1PR4	DAZAP2			SCAF8	DMGDH		ATG13	GNAT3	EEF1E1-BLOC1S5
			CACTIN	NR4A1			TIAM2	SERINC5		SPON2	CCNE1	GTF3C6
			APBA3	KRT2			NOX3	MSH3		GRIN2A	CDC6	DNAJC30
			PIAS4	RARG			TMEM242	SSBP2		ZNF182	TTLL6	RGL1
			ZBTB7A	NAB2			ZDHHC14	CCNH		APOBEC3H	PLEKHA8	DEPP1
			LINC01134	SLC16A7			SNX9	RASA1		MPP4	CAPN8	NR3C1
			DPYD	USP15			SNX9-AS1	MEF2C		IMPDH1	NUP85	MRPS30
			FEM1A	MIRLET7I			SYNJ2	ADGRV1		IBTK	ZNF284	CMPK1
			PLIN3	CAND1			GTF2H5	LUCAT1		ZNF485	SLC19A2	LCLAT1
			DUS3L	MDM2			SYTL3	ARRDC3-AS1		SPHK2	FUCA1	PHF24
			ALKBH7	PUM1			EZR	RHOBTB3		SRR	RXYLT1	LEF1
			GPR108	TMEM19			LINC02901	CHD1-DT		CYP7B1	ZNF280D	HSPA13
			VAV1	PHLDA1			TAGAP-AS1	PAM		NIN	PHETA1	RNASEK
			ZNF557	ATP2B1-AS1			SOD2-OT1	CAMK4		ELMO1	RTF1	CLVS1
			MCOLN1	LINC01619			ACAT2	STARD4-AS1		ACTBL2	PSMB9	KLC4
			STXBP2	C12orf74			SOD2	TMED7		KRBOX4	ZNF200	FKBP10
			PRR36	KIAA1522			MRPL18	HINT1		SMIM10L2A	SPATA4	RPS10-NUDT3
			LOC100129620	MRPL42			LPAL2	CDC42SE2		PLEKHH3	PTPN3	CCL15
			MAP2K7	CEP83			RPS6KA2	RAD50		CYP4F12	SERPINB13	NDUFV2
			ELAVL1	METAP2			WDR27	TH2LCRR		RNASET2	HSPE1-MOB4	ITPR1
			RPS28	CDK17			PRKAR1B	UBE2B		PTMS	ZW10	CENPE
			ZNF414	SLC25A3			PRKAR1B-AS1	CDC25C		ATF7-NPFF	AK7	CCDC28B
			ZNF699	UHRF1BP1L			COX19	FAM53C		ZNF662	ADK	NBPF14
			ZNF561-AS1	CHPT1			ADAP1	HSPA9		KCNAB2	DIDO1	KLHL20
			ZNF562	CHST11			C7orf50	STING1		PHKA2	MAGIX	CHMP6
			ZNF846	YARS			MAD1L1	ANKHD1-DT		OST4	THSD7A	FOXS1
			ANGPTL6	MIR3922			AMZ1	SPRY4-AS1		DOC2A	MIS12	DUSP1
			PPAN	TCP11L2			WIPI2	NR3C1		TAP2	HSPB8	GADD45A
			AGL	BTBD11			TNRC18	SMIM3		FOXO1	NT5C2	NOX4
			RAVER1	SH2B3			RNF216	TNIP1		LIG4	PKMYT1	BTBD1
			PDE4A	MAP1LC3B2			DAGLB	ITK		INSIG2	FOLR3	ICAM2
			KRI1	BICDL1			C1GALT1	RNF145		EFHC2	TBC1D1	RAD9B
			CDKN2D	RPLP0			GLCCI1	MIR3142HG		SLC66A3	SLCO4C1	FKBP8
			SLC44A2	KDM2B			ICA1	MAT2B		EID3	MRTFB	DENND5A
			ILF3	DIABLO			AHR	DOCK2		ZNF554	PRMT3	ARL6IP5
			MIR4748	ARL6IP4			ITGB8-AS1	LCP2		KCNV1	LIFR	CNTF
			SMARCA4	NCDN			CDCA7L	LINC01366		CENPM	PIM3	DOK7
			LDLR	SNRNP35			OSBPL3	KCNIP1		B4GALT7	DRG2	PRAME
			SLC35A3	GTF2H3			HNRNPA2B1	BOD1		NDUFA4	CCDC38	PLRG1
			EPOR	UBC			HOXA-AS3	FAF2		CDADC1	NYAP1	MAPKBP1
			ZNF653	MIR5188			HOXA3	TSPAN17		PPP4R3B	ADGRF1	PIGBOS1
			ECSIT	GLT1D1			TAX1BP1	LMAN2		TLCD5	MED13	NEK11
			ZNF823	LINC02414			JAZF1-AS1	GRK6		DUSP8	ATP5PB	PPP1R9B
			ZNF433-AS1	LINC02361			CREB5	TMED9		SCGB2A1	DKK2	RGS2
			ZNF136	MIR4499			CHN2	N4BP3		GANAB	MEMO1	TRAF1
			ZNF443	MICU2			LINC03013	CLK4		CDHR2	REPS2	PPA2
			ZNF791	CLSPN			MATCAP2	SQSTM1		TRBC2	IFI35	CIZ1
			WDR83OS	HMGB1			AOAH	MRNIP		USE1	ZNF821	FAM117A
			DHPS	STARD13			ELMO1	TRIM41		OGFR	TP53I11	CIDEB
			SLC30A7	SUPT20H			YAE1	DUSP22		HPN	TNNT3	VTA1
			TRIR	LINC00332			SUGCT	EXOC2		RNASEK-C17orf49	RPL6	ABHD11
			MIR5684	WBP4			STK17A	BPHL		PRR14L	SYT8	GABARAPL1
			JUNB	RGCC			COA1	FARS2		PPP3CB	PTP4A1	GLA
			CALR	LINC02341			CAMK2B	ADTRP		IGF1	ATOX1	POLR1D
			NACC1	MIR8079			OGDH	HIVEP1		CXCL12	WRAP53	VSTM2L
			IER2	NUDT15			TBRG4	GFOD1		COL5A3	CEACAM3	HK2
			CCDC130	SMAP2			IKZF1	ATXN1		MAD1L1	PAH	SAMD14
			C19orf53	RCBTB2			VOPP1	ATXN1-AS1		IRF1-AS1	USP12	ZFP69
			MIR23A	TRIM13			AUTS2	NUP153		TNS4	C1orf109	NOP53
			LINC01307	DLEU2			SBDSP1	KIF13A		SCG2	COLQ	PHF20L1
			RFX1	ST13P4			GTF2IRD2B	TDP2		MRPS7	WDR45B	KYAT1
			SAMD1	DHRS12			STYXL1	RIPOR2		C17orf75	NDUFC1	PMPCA
			PRKACA	BORA			GSAP	H4C2		FNDC11	WDR4	MCM5
			ADGRL1	UCHL3			TMEM243	H2BC4		IGLV3-25	TRPM7	KHK
			LINC01841	LMO7			GTPBP10	ZSCAN31		PEA15	TMEM237	CLU
			DNAJB1	MIR17HG			CLDN12	PPP1R11		PLXNB3	PXK	PCSK7
			TECR	UBAC2			CDK6	MDC1-AS1		MYOZ3	RITA1	COMTD1
			PRMT6	MIR623			ASB4	MDC1		SPON1	TMBIM6	MRPS24
			ZNF333	LINC01232			ARPC1B	HCG20		EDNRA	PPP5C	WDR25
			UCA1	CLYBL			ZNF655	CLIC1		NBR1	CAV2	CTSZ
			MED26	ERCC5			ZSCAN25	PSMB8-AS1		CEBPA	INTS13	VPS37B
			HAUS8	ARGLU1			ZSCAN21	PSMB9		DNAJC25-GNG10	SMAGP	PMFBP1
			USE1	ARHGEF7			PVRIG	PSMB8		SAMD13	SKIL	GOSR2
			OCEL1	LAMP1			CASTOR3P	HLA-DMA		RCCD1	MAN1A2	TTC21B
			BABAM1	RASA3			LRCH4	BRD2		SDR42E1	UFL1	NCLN
			LOC100507551	OSGEP			MOSPD3	VPS52		MZB1	TRIML2	SLC18B1
			CCDC124	TIE1			POP7	SYNGAP1		KRTAP6-3	AMOTL1	KIF18A
			KCNN1	SUPT16H			KMT2E	GGNBP1		KLHL18	LDHA	METTL7A
			FAM102B	LINC02332			KMT2E-AS1	C6orf89		SEZ6L	GIP	SMG1
			ARRDC2	PPP1R3E			ATXN7L1	LINC02520		SLC5A3	FANCB	TACC1
			JUND	PABPN1			CDHR3	ZFAND3		GABRG1	EEPD1	FMR1
			MIR3188	BAZ1A			IMMP2L	DNAH8		QRICH1	CPNE1	CBR1
			LSM4	FAM177A1			ST7-AS2	DNAH8-AS1		LINC00514	BRIX1	KIAA2013
			REX1BD	NFKBIA			ST7	GLP1R		SCRT2	SCAI	NRCAM
			CRTC1	BRMS1L			LINC00513	SAYSD1		DOLPP1	RP1	HNRNPA1
			UPF1	MIA2			LINC-PINT	ANKRD18EP		BTNL9	ICA1L	IKZF4
			HENMT1	IPO13			MKLN1	OARD1		MAST4	COL21A1	PIGZ
			SUGP2	FBXO33			AGBL3	FOXP4-AS1		SART3	TRPV4	MS4A5
			GATAD2A	TOGARAM1			CYREN	TRERF1		MTMR3	RHCG	EBPL
			ZNF253	ARF6			TMEM140	BICRAL		TMEM14A	TSPAN9	COX5B
			ZNF682	LINC01588			ATP6V0A4	SUPT3H		CDC42EP5	SCG3	C12orf4
			ZNF66	GNG2			ZC3HAV1	RUNX2		RPL10	PTPRQ	VPS13C
			ZNF430	DDHD1			AGK	PAQR8		DNAH14	PTPN18	IKZF3
			ZNF493	CNIH1			WEE2-AS1	EFHC1		QKI	TUBB	PIK3C2B
			ZNF724	ATG14			ZNF775	BAG2		BMPR1A	GDI2	DAD1
			ZNF91	SLC6A9			RBM33-DT	ZNF451-AS1		AKAP3	HSD17B1	SLC6A16
			ZNF675	ACTR10			RBM33	PTP4A1		CD58	DUSP19	RAB39A
			PRPF38B	MNAT1			ESYT2	LMBRD1		ENTPD6	MAPT	AURKA
			ZNF254	PRKCH			MYOM2	FAM135A		ZNF586	TCAF1	PLD3
			C19orf12	LINC01303			AGPAT5	FAM135A-AS1		ABHD16B	OXNAD1	CD48
			CCNE1	AKAP5			PRAG1	LINC00472		SPATS1	SLC6A17	EPB41L5
			ZNF507	ZBTB25			ERI1	CD109		CITED2	BARD1	DEF6
			DPY19L3	MIR4708			MIR124-1HG	SH3BGRL2		RNF6	ZNF507	MED14
			LRP3	LOC100996664			NEIL2	SLC35A1		FGFR4	ARL14EP	NUP205
			LSM14A	ZFP36L1			MTUS1	PNRC1		BMF	ILRUN	PRKCI
			UBA2	DMAP1			PCM1	RRAGD		AMIGO3	PTP4A2	ARPC4
			ZNF181	PCNX1			CSGALNACT1	UFL1		HOXA4	AKR1B15	POU6F1
			ZNF599	SIPA1L1			PEBP4	UFL1-AS1		PLXND1	ANKMY2	NDUFC2
			RPL22	ZNF410			TNFRSF10A	KLHL32		ALDH1A2	ZXDB	SIGMAR1
			SCARNA2	ENTPD5			DOCK5	LINC02836		FAM47A	TC2N	EFNA4
			FAM187B	LIN52			BNIP3L	PRDM1		MCMDC2	NUSAP1	TCF24
			RBM42	NEK9			PTK2B	ATG5		COX7C	TERF2IP	IGF2BP3
			KMT2B	FOS			SCARA5	SCML4		NDUFAF4	NOP16	MIB2
			U2AF1L4	LINC01629			ZNF395	OSTM1		STAC3	CALHM5	FAM3C
			WDR62	IRF2BPL			FBXO16	ARMC2		KCNK1	EEF2KMT	PKD1
			ZFP14	CIPC			HMBOX1	PPIL6		TM6SF1	CREG1	TARS1
			ZFP82	TCTEX1D4			KIF13B	SMPD2		TRBV7-1	TBC1D22A	EHD2
			ZNF260	GTF2A1			LINC02948	MICAL1		C10orf55	ZNF180	PPP1R10
			PSMA5	ZC3H14			LEPROTL1	FYN		SCML4	COPS8	HYLS1
			ZNF382	FOXN3-AS1			MBOAT4	HDAC2		ZSCAN9	CA13	NCALD
			ZNF850	FOXN3			ERLIN2	HDAC2-AS2		PDE6B	PEG10	TNFRSF10B
			ZNF829	CALM1			RAB11FIP1	MCM9		SIK2	TFF3	OPN5
			ZNF383	CCDC88C			BAG4	NCOA7		CFAP97	RASA4	RTN3
			HKR1	RIN3			TACC1	NCOA7-AS1		PCDHGB5	NAP1L5	DCTN4
			ZNF570	DICER1-AS1			PLEKHA2	LAMA2		UFD1	B3GALNT1	ITGAX
			ZNF573	BCL11B			KAT6A	SAMD3		KAZN	TM4SF5	KCNMB1
			DPF1	EVL			PRKDC	SGK1		RORC	CHD3	ABL1
			FAM98C	PIK3R3			BPNT2	HBS1L		ZDHHC22	MNAT1	VARS2
			HNRNPL	YY1			TOX	BCLAF1		DNAJC1	TMEM92	RPS12
			ATXN7L2	LINC00239			RAB2A	IL20RA		ADAMTS1	ATG5	GLDC
			MRPS12	MARK3			PDE7A	TNFAIP3		FIS1	CNOT11	STX16
			PAK4	CRIP2			COPS5	REPS1		GBGT1	MDFI	TRA2B
			SAMD4B	TEDC1			CSPP1	TXLNB		SPCS3	TAS1R3	TBPL1
			ZFP36	CHEK2P2			NCOA2	NMBR		TSACC	SUCO	RALGAPA2
			PLEKHG2	KLF13			TRAM1	AIG1		BCAP31	COG3	ZNHIT6
			SUPT5H	LINC02249			RDH10-AS1	ADAT2		TRBV5-7	CACNG8	PROSER3
			TIMM50	CMPK1			STAU2	LTV1		PTPRH	ALDOA	PPY
			EID2	AVEN			ZNF704	STX11		ROBO4	UFSP1	SLC19A1
			DYRK1B	SRP14-AS1			PAG1	UTRN		SCOC	TADA3	TRPC4AP
			STRIP1	INO80			RIPK2	EPM2A-DT		ANO9	TRIP12	DLG2
			ZNF780B	TRIM69			NBN	UST		SLC25A47	PSMB5	SLC35E4
			AKT2	HDC			LINC00534	PPIL4		ZC3H11A	VPS37A	RWDD2B
			SERTAD1	GABPB1-AS1			NDUFAF6	RAET1K		HHEX	RAB3IP	GEM
			SERTAD3	GABPB1			CFAP418-AS1	SYNE1		PHYHD1	C2CD2	CMTM2
			LTBP4	SPPL2A			GDF6	IPCEF1		TP53BP1	NEK8	NDUFAB1
			CYP2F1	AP4E1			PTDSS1	SCAF8		LSM10	HOXC8	MCEMP1
			HNRNPUL1	POLR2M			RNF19A	TIAM2		CEFIP	TTC32	PDZD9
			CCDC97	SKI			SPAG1	NOX3		C7orf31	ULK3	MIF4GD
			DMAC2	TUT4			NCALD	TMEM242		LACTB	GTPBP4	ACOT13
			KCNC4	ICE2			LINC03047	SNX9-AS1		PRSS48	SREBF2	TTC38
			ARHGEF1	OAZ2			KLF10	SYNJ2		EVC2	RANBP3	THOC7
			RABAC1	DENND4A			DCAF13	GTF2H5		PLEKHA2	ATRAID	GLYATL2
			GSK3A	SMAD3			EIF3E	EZR		HDAC11	KIAA1522	DFFB
			CIC	ANP32A			ENY2	LINC02901		STXBP5	HECW2	UBE2R2
			PAFAH1B3	ARIH1			HAS2-AS1	TAGAP-AS1		RPUSD3	CTC1	SLC29A1
			LIPE-AS1	ARID3B			FBXO32	SOD2-OT1		XKRX	HMGN1	WFDC3
			ZNF576	SIN3A			MTSS1	ACAT2		DTD1	MLXIP	MBD2
			SMG9	FBXO22			LINC00964	SOD2		AKAP2	TRIM27	RNF187
			LRIF1	TSPAN3			NSMCE2	MRPL18		TMEM39B	RIOK2	DOCK2
			ZNF234	SLC25A3P1			TRIB1	LPAL2		CDKL3	SLC25A23	METTL21A
			CLPTM1	MORF4L1			LINC02964	RPS6KA2		RAPGEF5	TCTEX1D2	OAZ3
			PPP1R13L	MTHFS			LINC00861	WDR27		FOCAD	OAS2	AKAP17A
			MIR6088	MIR7706			CASC19	PRKAR1B		SFTPB	ZNF627	C12orf60
			FOSB	ISG20			PCAT1	PRKAR1B-AS1		CYP2C9	C22orf39	ALG10
			VASP	IQGAP1			CASC8	COX19		TM4SF1	CAD	ZBTB41
			QPCTL	CRTC3-AS1			CASC11	ADAP1		CD300C	IST1	BCHE
			IRF2BP1	FURIN			MYC	C7orf50		TM2D1	BTF3L4	ESR2
			CALM3	NDC1			PVT1	MAD1L1		TNS3	IQCM	INTS8
			CHI3L2	LINC01578			LINC00824	AMZ1		SENP3	CHFR	OR10T2
			GNG8	MIR3175			CYRIB	WIPI2		SOX5	LRCH4	MDH1B
			AP2S1	ADAMTS17			ASAP1	TNRC18		KCNJ1	CYB561D2	DBR1
			ZC3H4	CHSY1			TG	RNF216		DDX25	NDUFA8	DCLRE1C
			MIR3190	SNRPA1			SLA	DAGLB		CDH11	GRK5	MTR
			KPTN	RAB40C			PTCSC1	C1GALT1		NOM1	CSF2RB	FAM71E1
			NAPA	BAIAP3			ST3GAL1	GLCCI1		UACA	KLHL3	DCAF15
			CCDC114	ATP6V0C			ZFAT	AHR		PLXNA2	DCUN1D3	PPP1R12A
			CYTH2	SRRM2-AS1			AGO2	ITGB8-AS1		RAE1	ISG20L2	ZDHHC21
			CA11	USP1			DENND3	CDCA7L		SLC6A1	STK11	PAFAH1B1
			C19orf73	LINC01569			THEM6	OSBPL3		MAGED1	EP300	CEP55
			RAP1A	USP7			ZC3H3	HNRNPA2B1		HSDL1	KCNC1	CDK6
			ALDH16A1	CLEC16A			PLEC	HOXA-AS3		SPATA20	PRPF4	SLC3A2
			NOSIP	SOCS1			ZNF250	HOXA3		COL7A1	CDKN1B	DGCR8
			SCAF1	TXNDC11			DOCK8	TAX1BP1		PRKCG	FDX1	SARAF
			PRMT1	GSPT1			DMRT1	JAZF1-AS1		DCD	NPEPPS	TFF1
			FUZ	MIR4718			SMARCA2	CREB5		ZBTB11	GINS1	COQ4
			PTOV1	CPPED1			RFX3	CHN2		SDS	GRTP1	QPCT
			PNKP	EFCAB7			PLGRKT	LINC03013		SLC13A3	LCE3D	CCDC103
			AKT1S1	ABCC1			ERMP1	MATCAP2		POGLUT1	CTSH	NIT1
			INKA2	XYLT1			KDM4C	AOAH		EHBP1L1	ZFP91-CNTF	DYRK2
			NUP62	SMG1			IFT74	ELMO1		SPATA2L	PSEN2	LYPLA1
			NR1H2	COQ7			C9orf72	YAE1		RAB3C	KDM1B	TRIM29
			MYBPC2	SLC7A5P2			APTX	SUGCT		EPHA10	DNAAF6	ACAD10
			C19orf48	UQCRC2			B4GALT1	STK17A		RARG	EPPK1	TRAJ37
			PPP2R1A	FLJ21408			NFX1	COA1		RDH8	VMAC	RIPK2
			ZNF83	IL21R-AS1			NOL6	CAMK2B		ADCYAP1R1	CYP4F22	ZNRF2
			ZNF816	APOBR			RMRP	OGDH		CDC25C	RPUSD2	TEPSIN
			ZNF331	LAT			RNF38	TBRG4		SLC9C2	RIT1	MAP3K12
			MYADM	JAK1			SLC25A51	IKZF1		CAMKK1	SEMA7A	CCDC30
			CAPZA1	RRN3P2			SMC5	VOPP1		CCDC83	NAMPT	SNRPC
			CNOT3	MAZ			TRPM3	AUTS2		CLUL1	RTRAF	TSHR
			TSEN34	FBRS			CEMIP2	SBDSP1		ITPRID1	PLEKHH2	APOE
			PPP6R1	LOC730183			TMC1	GTF2IRD2B		MATN3	ZNF235	HSPB1
			UBE2S	UBE2MP1			GCNT1	GSAP		SOAT1	ZNF335	SDK2
			ZNF524	ZZZ3			TLE4	TMEM243		IRAK2	EZR	PAPSS1
			ZNF787	LINC02167			RMI1	GTPBP10		UTP15	ZNF721	CNBD2
			ZSCAN5A	ANKRD26P1			SLC28A3	CLDN12		ZNF790	GNL3L	TFE3
			ZNF667	RPF1			SEMA4D	CDK6		GGA3	TEX19	FPGT
			ZFP28	TENT4B			SYK	ASB4		FRRS1	CEP295NL	AFF3
			LOC100288175	SPATA1			LINC02937	ARPC1B		FCAR	SCD	C2CD4A
			ACOT7	CHD9			LINC00484	ZNF655		DYRK1B	FBXO11	ARMCX4
			SLC16A1-AS1	MT2A			ROR2	ZSCAN25		RHOT1	SPA17	SDK1
			ZNF805	ADGRG1			NOL8	ZSCAN21		PAX8	UROS	MGAT5
			TRAPPC2B	NFATC3			IPPK	PVRIG		KRTAP5-6	KLHL25	USP54
			ZNF671	SNTB2			SUSD3	CASTOR3P		SMCO2	KRTAP20-2	ZNF628
			LOC100128398	VAC14-AS1			CARD19	LRCH4		TAF4	TTC27	RPS23
			ZNF329	AP1G1			FBP2	MOSPD3		PRCD	SCLY	MRPL44
			ZNF274	SSX2IP			PCAT7	POP7		WTAP	MAFF	LIAS
			ZSCAN22	ZNF821			AOPEP	KMT2E		FAM221A	ELAPOR1	TET3
			LOC105372483	LINC01227			PTCH1	KMT2E-AS1		IRX2	PYM1	DUSP5
			ZNF837	CMC2			ERCC6L2	ATXN7L1		CTSG	NEURL2	HEATR1
			ZNF446	MIR6504			ERCC6L2-AS1	CDHR3		LUM	WDFY2	ATP2A3
			LRIG2	MIR6774			CDC14B	IMMP2L		SHANK3	LRRCC1	PSMD12
			ZBTB45	MTHFSD			TRIM14	ST7-AS2		PRSS57	ATRIP	HNRNPL
			CHMP2A	ZFPM1			TGFBR1	ST7		ZFAT	SH3GL1	TMBIM1
			MZF1	IL17C			STX17-DT	LINC00513		BABAM2	ACER3	GREM1
			CENPBD1P1	APRT			SLC44A1	MKLN1		PLSCR4	SRA1	EID1
				TNFRSF14			RAD23B	AGBL3		NHSL2	TTLL1	GBP4
			RNU1-4	LRRC8C-DT			TMEM245	ATP6V0A4		NOD1	CHGA	TTC30B
			TMEM18	CRK			PTPN3	ZC3HAV1		QSOX1	DAAM1	C16orf86
			AP4B1	SLC43A2			LINC02977	AGK		PAXIP1	USP1	RGS10
			ADI1	PAFAH1B1			POLE3	WEE2-AS1		MINDY3	RDH12	GPR174
			LOC100506274	ITGAE			C9orf43	ZNF775		NRAS	LMNTD2	PINX1
			LINC01814	ARRB2			RGS3	RBM33-DT		KPNA5	TMEM70	RGCC
			ID2	ZFP3			AKNA	RBM33		YEATS2	MGME1	SMC6
			ITGB1BP1	ZNF594			DELEC1	MYOM2		TAF8	RETNLB	NME4
			IAH1	TXNDC17			TNFSF8	PRAG1		F2RL1	ELOVL4	CLASRP
			YWHAQ	C17orf49			PHF19	ERI1		ZBTB49	NCKAP1	ZNF585A
			RRM2	PHF23			TTLL11	MIR124-1HG		PLEKHD1	BNIP3	AGPAT3
			HIPK1-AS1	LRRC8C			PDCL	NEIL2		EYA2	SUSD6	HORMAD2
			ODC1	KDM6B			ZBTB6	MTUS1		ADCY4	DTD2	TIGD4
			PDIA6	PER1			MAPKAP1	PCM1		GNPTG	CEP120	TMEM127
			DDX1	ZNF286A			PBX3-DT	CSGALNACT1		PCDHB2	ARL5B	UBQLN2
			RDH14	FLCN			PBX3	PEBP4		LRIG2	TEX15	NOL7
			PUM2	COPS3			MVB12B	TNFRSF10A		UBXN2A	PMM2	LHFPL1
			APOB	LOC105371703			RALGPS1	DOCK5		PKD1L2	CIAO2B	RECQL4
			ATAD2B	WSB1			PTGES2	BNIP3L		TMEM244	RTN1	TAPT1
			UBXN2A	NEK8			CIZ1	PTK2B		ZSWIM4	WDTC1	ZC4H2
			SF3B6	LRRC8D			LINC00963	ZNF395		FAM193B	OBSCN-AS1	CAVIN3
			TRIM33	PHF12			FNBP1	FBXO16		OXGR1	GRN	MYOM1
			DNAJC27	ZNF207			GPR107	HMBOX1		BCAS1	IKBKE	TMEM99
			DNMT3A	SLC35G3			RAPGEF1	KIF13B		LCE3A	LYRM9	INTS1
			HADHB	SLFN13			TTF1	LINC02948		CDIN1	NMNAT1	LRSAM1
			SELENOI	GGNBP2			GFI1B	LEPROTL1		FOXA2	HOXA5	ATP2A1
			TMEM214	MIR6779			TSC1	MBOAT4		SWSAP1	TYRP1	TAF10
			OST4	GRB7			RALGDS	ERLIN2		FBXL16	DPYD	FCRL6
			ATRAID	PSMD3			SARDH	RAB11FIP1		SENP8	MOCOS	EXPH5
			GTF3C2	RARA			QSOX2	BAG4		LRRC70	NEK4	PPT1
			NRAS	TMED5			TRAF2	TACC1		KHDC4	MOGAT1	SNX7
			PPM1G	CCR7			TBL1X	KAT6A		WDR7	VPS39	SAG
			NRBP1	STAT3			WWC3	PRKDC		CXCL6	NPTX1	MRPL54
			CCDC121	MEOX1			HCCS	BPNT2		TMEM183A	RRP8	H2BC21
			SUPT7L	UBTF			SCML1	TOX		NAF1	DECR1	FRAS1
			BABAM2	FMNL1			SH3KBP1	RAB2A		PHLDA2	KANK1	POLG
			FOSL2	KANSL1			BCLAF3	PDE7A		DNAAF2	MZF1	DNAJC7
			PPP1CB	MRPL10			APOO	COPS5		SMIM6	LAMA2	NUP62
			WDR43	GNGT2			GK-AS1	CSPP1		FAM200A	ANKRD13C	BET1L
			LBH	ANKRD40			GK	NCOA2		ROPN1B	PSMB1	PIK3C2A
			TSPAN2	RWDD3			LINC01281	TRAM1		EVA1C	NBEAL1	RPS19BP1
			LINC01936	LOC101927557			DDX3X	STAU2		ZNF181	TLL1	LAGE3
			YIPF4	SRSF1			CASK	ZNF704		CCDC9B	CSRNP1	PSMB8
			TTC27	TSPOAP1-AS1			MIR222HG	PAG1		TAF13	OSBPL6	IRGQ
			FAM98A	CLTC			ZNF674	RIPK2		TEX261	TAL1	AOX1
			LOC100288911	MIR21			ZNF674-AS1	NBN		SCAF8	POGK	CXorf56
			RMDN2	MED13			OTUD5	LINC00534		PRPF4B	P2RY1	BBS10
			CYP1B1	SNORA50C			PPP1R3F	NDUFAF6		TMEM269	THUMPD3	TMEM156
			SRSF7	PITPNC1			KDM5C	GDF6		ANKDD1A	ELAVL1	HAS3
			PKDCC	DPYD			NBDY	PTDSS1		SCGB1C1	PAFAH1B3	SP100
			ATP1A1-AS1	AMZ2			MSN	RNF19A		CFAP157	PCSK6	DLEU1
			COX7A2L	MRPS7			IL2RG	SPAG1		NOD2	MAP3K7CL	TMEM266
			HAAO	H3F3B			CXCR3	NCALD		CFAP69	PGK1	WDR55
			LINC02580	UNK			JPX	LINC03047		LANCL3	NCL	HPS5
			ZFP36L2	WBP2			FTX	KLF10		DHDH	SGTB	PFN1
			PPM1B	PRCD			PGK1	DCAF13		RFX5	MRRF	STRN4
			PREPL	JMJD6			GPR174	EIF3E		STT3A	VPS26A	HDLBP
			SRBD1	MFSD11			RPL36A-HNRNPH2	ENY2		POU4F3	CIT	XRCC6
			PRKCE	LOC105371899			HNRNPH2	HAS2-AS1		PTRH2	BBS2	LRFN2
			SOCS5	VCAM1			ARMCX5-GPRASP2	FBXO32		RPL4	DCTD	HLA-C
			CD2	MIR6516			TSC22D3	MTSS1		SYPL2	TBXAS1	RBBP7
			MCFD2	SEC14L1			PAK3	LINC00964		CFAP36	MIP	DNAJC4
			CALM2	2009-09-01			ALG13	NSMCE2		OR5K3	VWA7	CNDP2
			MSH2	LINC01987			SEPTIN6	TRIB1		RAB4B	MLF1	PSMD4
			FOXN2	PGS1			RHOXF1P3	LINC02964		NUDT7	C2orf73	PNMA1
			LINC01867	TBC1D16			CUL4B	LINC00861		CXXC5	KIF2A	CCSER1
			ACYP2	LOC101928855			STAG2	CASC19		TMEM125	PSMD8	SWAP70
			RPS27A	SLC38A10			EOLA2-DT	PCAT1		PLCH2	NDUFS4	RPS3
			NBPF8	LINC01307			FLNA	CASC8		BCL6	MAOA	MRPL13
			PPP4R3B	FAAP100			RPS4Y1	CASC11		AVPR2	PCNX1	ZNF830
			VRK2	NPLOC4			TMSB4Y	MYC		DUSP16	HNRNPH2	SIRPB1
			REL	FASN			TTTY14	PVT1		YBEY	SUPT16H	NSMCE1
			AHSA2P	LINC01970			DIP2C	LINC00824		SLC39A11	MICU2	OTUD7B
			XPO1	CD7			GTPBP4	CYRIB		DAW1	BZW2	NXPE3
			CCT4	FOXK2			LINC02660	ASAP1		C17orf58	SOX30	TRIM37
			B3GNT2	METRNL			IL2RA	TG		EIF6	LRRC20	SERINC4
			MIR4433A	HENMT1			LINC02649	SLA		IKZF1	ZNF513	USF1
			AFTPH	THOC1			PRKCQ	PTCSC1		THEGL	PPFIA4	CHCHD4
			KLHL21	MYL12A			PRKCQ-AS1	ZFAT		MBOAT7	PSMC5	STPG2
			LOC100996724	TGIF1			SFMBT2	AGO2		DARS2	NDE1	NDUFB5
			LINC02579	DLGAP1-AS1			GATA3	DENND3		NPHP4	CRYL1	NKAPL
			SERTAD2	NDUFV2			CELF2	THEM6		KCNA6	PDE10A	ALS2
			LINC01800	PTPN2			FRMD4A	ZC3H3		YIPF5	COQ10B	CNTRL
			LINC02245	LDLRAD4-AS1			FAM107B	ZNF250		CAPN7	DDX46	FICD
			C1D	RBM15-AS1			SUV39H2	DOCK8		CPAMD8	BRICD5	VPS33B
			PPP3R1	ROCK1			RSU1	DMRT1		AKR1E2	ECM2	FGF18
			APLF	CABLES1			CUBN	SMARCA2		HMGN4	TMEM241	UBA1
			GFPT1	TTC39C			VIM	RFX3		DIP2C	CRYBB1	TRIM39
			NFU1	TAF4B			STAM	PLGRKT		PDCL2	THRSP	STEAP1
			ANXA4	RNF138			NEBL	ERMP1		TSC1	CWC15	ZNF695
			RNVU1-4	ZNF24			PIP4K2A	KDM4C		ZBED5	SNAP23	TOE1
			AAK1	ELP2			APBB1IP	IFT74		IGHD6-13	C11orf49	SMARCA4
			PCBP1-AS1	PIAS2			LRRC37A6P	C9orf72		ICAM1	CLOCK	CD1D
			LINC01816	ME2			MPP7	APTX		CD248	ENKD1	NFKB2
			C2orf42	ELAC1			SVIL-AS1	B4GALT1		LCNL1	PCDHB9	MAP3K4
			SNRPG	KLHL21			SVIL	NFX1		FBXO44	ZNF432	ANXA3
			FAM136A	LRIF1			SVIL2P	NOL6		ATP6V0E1	FTSJ3	COMMD5
			MPHOSPH10	MEX3C			ZEB1	SLC25A51		GTF2A1L	PMM1	LYN
			SFXN5	POLI			KIF5B	SMC5		CACNA1C	TTC6	AIPL1
			CCT7	MIR4529			EPC1	CEMIP2		REN	FUBP3	SPAG9
			EMBP1	ALPK2			EPC1-AS2	GCNT1		DPH1	C19orf48	LIPA
			TPRKB	LMAN1			NRP1	TLE4		IRX3	TIRAP	LAMA3
			BOLA3	PMAIP1			CREM	RMI1		PNRC1	COMMD3-BMI1	CPOX
			WBP1	BCL2			CSGALNACT2-DT	SLC28A3		TMEM207	CRELD2	PRDM1
			TTC31	RSBN1			ZNF487	SYK		IPP	GNG11	GTF3C2
			POLE4	SERPINB8			ZNF22-AS1	ROR2		BEND7	MRPL11	FBH1
			GCFC2	LINC01538			ANTXRLP1	NOL8		C10orf67	CERS5	PIK3CD
			MAT2A	LINC01922			ERCC6	IPPK		IGSF21	SULF1	FGF9
			POLR1A	CNDP2			SGMS1	SUSD3		SPRYD4	ATP2B2	KCNK17
			CHMP3	MBP			SGMS1-AS1	CARD19		NPC1	IDH3G	RASGRP2
			RNF103	HIPK1-AS1			PRKG1	FBP2		DTX3L	KBTBD8	TEX2
			CD8A	ATP9B			CCDC6	PCAT7		ZNF454	NACC1	C11orf68
			LOC285074	LOC284240			ARID5B	ERCC6L2		PGR	CBX7	SGSM2
			CYTOR	LOC284241			RTKN2	ERCC6L2-AS1		PHF19	NCR3LG1	MROH8
			KRCC1	ARHGAP45			ADO	CDC14B		MT1G	CRYBG2	SORT1
			LOC101927050	ATP5F1D			JMJD1C	TRIM14		WSB2	MIER1	HNRNPA2B1
			MRPS5	CIRBP			HERC4	TGFBR1		RASSF1	B3GLCT	C6orf226
			DUSP2	MUM1			PBLD	SLC44A1		HTR2B	DCAKD	HPX
			STARD7-AS1	MKNK2			HNRNPH3	TMEM245		TRBV7-6	IL22RA2	TESK2
			CIAO1	TRIM33			DDX50	PTPN3		FBLN5	CDV3	EIF3B
			ITPRIPL1	MIR7850			HKDC1	LINC02977		PHF7	CPQ	GLB1L
			ARID5A	GNA15			SAR1A	POLE3		PNLIPRP1	PAICS	ZNF277
			ANKRD39	MATK			PALD1	C9orf43		PKP1	POP4	KPNA6
			FAM178B	SAFB			DDIT4	RGS3		MSH5	TGOLN2	PIGF
			ANKRD36	HSD11B1L			DNAJB12	AKNA		ZBTB40	PRR15	SGCB
			ACTR1B	SLC25A23			PLA2G12B	DELEC1		MRO	RGP1	PURB
			TMEM131	GPR108			P4HA1	TNFSF8		SH3BP2	DUSP3	PGAP1
			UNC50	MBD3L2			PPP3CB	PHF19		P2RX7	CYP4F8	DMC1
			MGAT4A	ZNF557			VCL	TTLL11		FRMD6	PPHLN1	TXNDC17
			TXNDC9	KANK3			ADK	PDCL		HOMER1	GRIPAP1	STRIP1
			PDCL3	TSPAN2			KAT6B	ZBTB6		C6orf120	CXCR6	FAAP24
			LOC645166	RAB11B-AS1			ZMIZ1-AS1	MAPKAP1		GRINA	HOXA9	NUB1
			CNOT11	PDE4A			ZMIZ1	PBX3-DT		ABHD17C	ZNF141	HES7
			IL18R1	KEAP1			ANXA11	PBX3		NUDT5	RIPOR1	TRBV14
			MFSD9	DHPS			TSPAN14	RALGPS1		CRNKL1	SIPA1L3	FRAT1
			NCK2	MIR5684			TSPAN14-AS1	PTGES2		LSMEM1	LAMB2	SLC38A9
			GCC2-AS1	JUNB			RNLS	CIZ1		VWDE	BRD3OS	TMC7
			RANBP2	IER2			PCGF5	GPR107		ARL5C	WASHC5	BOLA3
			BCL2L11	MIR23A			HECTD2	RAPGEF1		PDE4DIP	EPYC	SDE2
			MIR4435-2HG	LOC100507373			EXOC6	TTF1		STARD4	DNAJC15	SLC49A3
			ANAPC1	TENT5C			HELLS	RALGDS		CYTL1	CXorf38	GTSF1L
			ZC3H8	LINC01841			ENTPD1	SARDH		PRMT8	MEIG1	CCNT2
			TTL	AKAP8			ENTPD1-AS1	QSOX2		YBX2	NHLRC3	SELENOK
			LOC105373562	KLF2			PIK3AP1	TRAF2		GINS2	HYAL2	CGB2
			SLC20A1	SNORA118			CUTC	TBL1X		EMC6	ITGA4	WDR77
			CKAP2L	ARRDC2			COX15	WWC3		LNX2	MIS18A	FOSB
			CBWD2	MIR3188			SEC31B	HCCS		HACD4	EIF1	NIP7
			DDX11L2	EMBP1			HIF1AN	SCML1		ASB5	DBF4	COA3
			SLC35F5	LSM4			OGA	SH3KBP1		PTPN5	C4BPB	NAGLU
			ACTR3	PGPEP1			PPRC1	BCLAF3		SYT2	MMS22L	BUB1
			CCDC93	GATAD2A			NOLC1	APOO		LGR5	WDR46	BAZ2B
			EPB41L5	PBX4			NFKB2	GK-AS1		PMF1	PRKAG2	STPG1
			TMEM185B	ATP13A1			TRIM8	GK		SH3GLB1	DCAF11	ZNF85
			RNU4ATAC	ZNF682			BORCS7	LINC01281		PFDN5	GPR153	NUDT1
			CLASP1	CCNE1			BORCS7-ASMT	DDX3X		C2CD4C	CXCL5	TCF3
			PROC	URI1			GSTO2	CASK		SCMH1	BORA	PAFAH1B2
			IWS1	LSM14A			RBM20	MIR222HG		JPT2	GSE1	PDXK
			SFT2D3	GRAMD1A			AFAP1L2	ZNF674		PI4K2A	ACTRT3	INTS2
			SAP130	FAM187B			ABLIM1	ZNF674-AS1		RO60	NOL10	DCLRE1A
			UGGT1	DPF1			GRK5	PPP1R3F		FAM83E	FOSL2	KIAA1328
			SMPD4	ZFP36			RGS10	KDM5C		NEUROG1	BDKRB2	NOLC1
			CCDC115	SERTAD3			PLEKHA1	NBDY		SYTL4	ARFGAP1	HNRNPDL
			FAM168B	CYP2F1			LHPP	MSN		POLR1H	KCNJ6	PIH1D2
			CCNT2	HNRNPUL1			FAM53B	IL2RG		TMEM132C	SPINT2	AKAP8L
			RAB3GAP1	CCDC97			BNIP3	CXCR3		CLDN8	MTCH2	SMO
			UBXN4	ARHGEF1			LINC02870	JPX		LRRC24	ACP4	NCBP2
			MCM6	RABAC1			INPP5A	FTX		NFKBIB	TRMT2A	SDF2L1
			DARS	BCL3			CYP2E1	PGK1		EPN2	SLCO2A1	LRRTM3
			DNAJC11	EML2-AS1			SCART1	GPR174		NUP62CL	NME1	YAP1
			CXCR4	NOP53			RIC8A	RPL36A-HNRNPH2		MUC12	ANKFY1	SBDS
			SPOPL	SELENOW			SIRT3	HNRNPH2		SOS1	DDIT4	ZGPAT
			ACVR2A	LIN7B			IFITM1	ARMCX5-GPRASP2		ZNF800	MSANTD4	NAXD
			EPC2	ALDH16A1			KRTAP5-AS1	PAK3		SEMA3C	MRPS28	UBE4A
			STAM2	PNKP			CTSD	ALG13		RHAG	NUDCD3	HIVEP1
			PRPF40A	IL4I1			LSP1	SEPTIN6		ZNF772	KISS1	POLR3D
			ARL6IP6	NUP62			CARS1	CUL4B		EMP2	PLCL1	STK33
			NR4A2	ZNF331			NUP98	STAG2		LCN10	MED23	EIF2A
			FLJ46875	PRPF31			APBB1	EOLA2-DT		COX6A1	SCAND1	CD52
			GPD2	LENG1			DENND5A	FLNA		AEBP2	NIPAL4	SLC16A6
			ACVR1	TSEN34			ZBED5	RPS4Y1		DYNC1I2	SNX24	ZNF529
			2007-03-01	LENG8-AS1			MICAL2	TMSB4Y		CEP170B	OGFOD1	HBP1
			LY75	CAMTA1-DT			LINC02545	TTTY14		PCDH19	TBC1D19	ZNF419
			MIR4785	ZNF524			PDE3B	DIP2C		IGHJ2	DDX39A	SPTY2D1OS
			LINC01806	LOC100128398			CYP2R1	GTPBP4		TMEM253	CCNQ	MFAP3L
			GCA	ZNF8			PLEKHA7	LINC02660		DPF2	PWWP3A	NFIA
			TTC21B	ERVK3-1			KIF18A	PRKCQ		C18orf25	POLR3B	CSRNP2
			STK39	ZNF837			ABTB2	PRKCQ-AS1		PTK2B	VWA1	REXO4
			CERS6	TMEM18			CAT	SFMBT2		NUDT15	TPR	ZNF443
			UBR3	LOC100506274			PDHX	GATA3		LDLRAP1	PNPLA7	KCNC4
			SP5	LOC101929551			CD44	CELF2		MEFV	PARP4	NPRL3
			GORASP2	ID2			SLC1A2	FRMD4A		NGLY1	PARP3	IQSEC1
			TLK1	TAF1B			CD82	FAM107B		EGLN1	PGBD1	SLC35D1
			DCAF17	ODC1			SLC35C1	SUV39H2		STAM2	OSER1	PITPNM1
			SP3	ATAD2B			PHF21A	RSU1		PBDC1	AXIN2	ZBTB6
			WIPF1	SNX17			PTPRJ	VIM		IL9R	GUF1	TRABD
			CHRNA1	FOSL2			LPXN	STAM		SLC6A7	ZNF473	PLEKHG4
			LNPK	PLB1			FAM111A-DT	NEBL		PTGFR	EFNA5	ZNHIT1
			MIR4444-1	CLIP4			FAM111A	PIP4K2A		XAB2	KLF15	SEPTIN7
			NFE2L2	YIPF4			MS4A4A	APBB1IP		GLOD4	CEP162	NDC80
			AGPS	NDUFAF7			CD6	LRRC37A6P		GON7	LBX2	ETF1
			TTC30B	CYP1B1			VPS37C	MPP7		PDE1A	OR2T10	PAIP1
			PLEKHA3	ATL2			AHNAK	SVIL-AS1		AMACR	CATSPERD	ANAPC5
			UBE2E3	CDKL4			GANAB	SVIL		ZNF773	AIP	PRPF18
			ITGA4	PKDCC			STX5	SVIL2P		STRAP	NLGN1	CDC42BPB
			SSFA2	LINC02580			WDR74	ZEB1		PTK7	NXPE4	C1orf50
			DNAJC10	ZFP36L2			EHD1	KIF5B		ARHGAP25	MAFG	PHC3
			WDR75	ATP6V1E2			NEAT1	EPC1		ABHD17A	PCDHB13	SIT1
			NEMP2	CALM2			CFL1	EPC1-AS2		POU4F1	CUL7	GOLIM4
			NAB1	VRK2			MUS81	NRP1		C11orf52	ABR	CDCA7
			GLS	LINC01185			PACS1	CREM		TFDP2	ARID3A	TTI1
			STAT1	PEX13			RIN1	CSGALNACT2-DT		MDH2	BAG3	PDE4A
			LOC105373805	B3GNT2			MRPL11	ZNF487		UTF1	ADPGK	CSDE1
			STAT4	MIR4433A			GRK2	ZNF22-AS1		GRP	LETM1	RNF103
			SLC39A10	SLC1A4			AIP	ANTXRLP1		SRF	SLC22A11	MARK2
			STK17B	PPP3R1			MYEOV	ERCC6		TRIM10	CCNI2	CROT
			COQ10B	ARHGAP25			MRPL48	SGMS1		IER3IP1	NECAB3	AP4B1
			HSPD1	NFU1			UCP2	SGMS1-AS1		LGI3	SUSD5	TCEANC
			MOB4	AAK1			C2CD3	PRKG1		GLRB	FST	NRSN1
			TYW5	PCBP1-AS1			LINC02757	CCDC6		DLX2	PPIL1	GCDH
			CLK1	LINC01816			MYO7A	RTKN2		ANKRD27	METAP1	CPEB2
			NIF3L1	C2orf42			KCTD21	ADO		PRR29	SRBD1	SERPINB2
			NDUFB3	MTHFD2			MIR4300HG	JMJD1C		PPP6R2	CADM4	ZNF256
			CFLAR	WBP1			PRCP	HERC4		TMEM114	ELF1	TSC22D1
			CASP8	TMSB10			DDIAS	PBLD		RSPO2	MRPL47	CLC
			TRAK2	POLR1A			RAB30	HNRNPH3		PIGT	WDR62	SLC39A8
			NOP58	IMMT			PCF11	DDX50		PIAS3	EEF1A2	PPP1R3B
			FAM117B	CHMP3			SYTL2	HKDC1		CERK	PGAM5	MTG1
			CYP20A1	CD8A			EED	SAR1A		RNF217	ZNF20	TRAPPC10
			CD28	CYTOR			ME3	PALD1		ZNF614	RNF141	SOWAHC
			CTLA4	LOC101928403			SLC36A4	DDIT4		ZNF593	ABTB1	RNF139
			ICOS	LOC101927050			CEP295	PLA2G12B		LRRC39	CLIP1	PAXBP1
			INO80D	MRPS5			KDM4D	P4HA1		GNPAT	PIP5K1A	ALKBH2
			KLF7	DUSP2			CEP57	PPP3CB		COPB2	BCL2L12	ODF4
			CREB1	ARID5A			MAML2	VCL		TBX2	RAB3D	VPS54
			METTL21A	CNNM3			BIRC3	ADK		CCL17	SLIRP	TICAM1
			IKZF2	FAM178B			TMEM123	ZMIZ1-AS1		GPR161	SCO1	PILRA
			LOC100130451	TMEM131			TMEM123-DT	ZMIZ1		CDH26	ATP11A	RPL37
			ARPC2	INPP4A			DDX10	ANXA11		HELT	SMIM10L1	ATP5PD
			TMBIM1	LIPT1			POU2AF1	TSPAN14		PIP5KL1	MYLIP	RUVBL2
			CTDSP1	PDCL3			NKAPD1	TSPAN14-AS1		SLC6A11	ZNF79	CATSPERE
			CNOT9	IL1R1			PIH1D2	RNLS		MTA1	KDM4D	CCM2
			TTLL4	IL18R1			ZBTB16	PCGF5		MID1IP1	NUFIP1	B3GAT3
			WNT10A	NCK2			CADM1	HECTD2		PRRT3	SPINT1	LIMK2
			DNAJB2	UXS1			DSCAML1	EXOC6		TMEM69	ASPSCR1	TADA1
			LOC440934	ACOXL			FXYD2	HELLS		POU6F2	TAP1	ENDOG
			DOCK10	ACOXL-AS1			FXYD6-FXYD2	ENTPD1		SNX9	CCDC12	IARS1
			IRS1	BCL2L11			SMIM35	ENTPD1-AS1		ABHD4	EGLN3	FASTKD1
			RHBDD1	MIR4435-2HG			JAML	PIK3AP1		BIRC6	IQCG	DERL2
			FBXO36	RNU4ATAC			MPZL3	CUTC		FAM53A	LIG3	RALGDS
			LOC151484	BIN1			UPK2	COX15		ZNF525	AGK	PRSS12
			SPATA3-AS1	WDR33			RPS25	SEC31B		RBMXL3	ZNF771	FXYD2
			CAMTA1-DT	CCNT2			UBASH3B	HIF1AN		SPAG17	ARL2-SNX15	SF3B6
			PSMD1	RAB3GAP1			CRTAM	OGA		TIMM21	DES	GTF3C3
			NCL	PARK7			FEZ1	PPRC1		RNF126	TMEM200A	LAS2
			TEX44	MCM6			LINC02098	NOLC1		TAOK3	FBLN2	SNF8
			PTMA	CXCR4			ETS1	NFKB2		PMVK	TMEM161B	ZKSCAN4
			INPP5D	GTDC1			BARX2	TRIM8		SCAMP2	FAT2	DNAJC25
			ATG16L1	ZEB2-AS1			PRDM10	BORCS7		RTL10	MPRIP	NUDT4B
			LINC01891	RBM43			NINJ2-AS1	BORCS7-ASMT		ZNF154	TATDN3	POMT2
			ARL4C	NR4A2			NINJ2	GSTO2		DCAF6	VAMP3	APBB3
			LRRFIP1	TANK			WNT5B	RBM20		LRRIQ4	SAMD8	GORASP1
			UBE2F-SCLY	PPIG			DCP1B	AFAP1L2		AQP3	MESD	PROM1
			SCLY	PHOSPHO2			CACNA1C	ABLIM1		MPV17L2	RHNO1	POLR1E
			PER2	DCAF17			ITFG2	GRK5		ACKR3	PSENEN	DENND1C
			ASB1	SP3			CRACR2A	RGS10		ZMYND19	TSC2	SNX19
			DUSP28	CHRNA1			GAPDH	PLEKHA1		ZNF226	LZTR1	HLA-DMA
			CAPN10-DT	NFE2L2			LPAR5	LHPP		CACNA2D2	CCDC120	ERAP1
			2002-09-01	MFSD6			ZNF384	BNIP3		NUDT9	GET1	ATAD5
			DTYMK	NEMP2			LRRC23	LINC02870		TMX1	GLIPR1	NEU1
			ING5	NAB1			C12orf57	CYP2E1		CRB1	HSD17B12	DDX3X
			ZCCHC3	STAT1			MFAP5	SCART1		RSKR	KIF13A	ERMN
			TBC1D20	LOC105373805			CLEC2D	RIC8A		NSD1	CD1C	METTL25
			CSNK2A1	STAT4			KLRD1	SIRT3		ZNF2	DEPDC4	RAPGEF1
			FAM110A	MOB4			KLRC4-KLRK1	IFITM1		ATP4B	PEX13	CEP89
			SDCBP2-AS1	C2orf69			KLRK1	KRTAP5-AS1		POU2F2	MANSC4	GLT1D1
			FKBP1A	FAM126B			KLRK1-AS1	CTSD		FEV	NT5DC3	ADAR
			NSFL1C	CFLAR			LINC02446	LSP1		AMMECR1	CYBC1	SPESP1
			STK35	CASP8			PRH1	NUP98		PHC2	NRXN2	PTEN
			NOP56	FAM117B			TAS2R14	APBB1		PPARGC1B	SDHAF2	ITGB2
			PTPRA	CYP20A1			LRP6	DENND5A		CREB3L2	SLC25A5	DPP9
			LINC01730	CD28			BCL2L14	ZBED5		SLC66A1	INPP5J	LRPPRC
			AP5S1	CTLA4			BORCS5	LINC02545		TNIP1	TNKS2	MDP1
			RNF24	CREB1			DUSP16	CYP2R1		DPH6	PDK3	PFDN2
			GPCPD1	METTL21A			CREBL2	PLEKHA7		ANTKMT	XPO6	ARHGEF17
			CHGB	IKZF2			ATF7IP	KIF18A		ADPRS	FGF8	CYTH2
			TRMT6	CTDSP1			RERG	ABTB2		SAR1A	ADRA1D	SLC4A1AP
			MCM8-AS1	USP37			PYROXD1	CAT		DGKG	PLEK2	CANX
			TMX4	CNOT9			BCAT1	PDHX		KCNK6	MTRES1	TUBGCP6
			SNRPB2	DNAJB2			IRAG2	CD44		SNRNP25	MS4A15	RRP1B
			RRBP1	DOCK10			INTS13	SLC1A2		DDHD1	FAM122B	MRPL1
			SNX5	SLC16A14			LINC02422	CD82		ZNF532	PGBD2	TOP6BL
			PET117	SP100			FGD4	SLC35C1		MAP3K8	UBXN7	LARP7
			XRN2	ITM2C			NELL2	PHF21A		NSMCE2	ZNF414	NBPF19
			ZNF337	SPATA3-AS1			SLC38A1	PTPRJ		FSD1	RNF20	RDH10
			FRG1CP	NCL			SLC38A2	LPXN		TSPEAR	RSRP1	TNFRSF14
			DEFB115	TEX44			SLC38A2-AS1	FAM111A-DT		PUS7L	NDUFAF3	STK32C
			PLAGL2	PTMA			SLC38A4-AS1	FAM111A		USP30	PGBD3	DUSP11
			MIR1825	LINC01891			LINC02416	MS4A4A		GPR33	ISCU	LCN15
			DNMT3B	LRRFIP1			LINC02156	CD6		PCDHGA8	SPTBN2	ELF2
			MAPRE1	RAMP1			HDAC7	VPS37C		PNOC	ATP1B3	PHF12
			CBFA2T2	ASB1			LINC02354	AHNAK		SHKBP1	MTMR2	GSTO2
			RALY	MIR4269			VDR	GANAB		GDF1	C19orf57	MLX
			EIF2S2	ANKMY1			DDX23	STX5		JAKMIP3	SRGAP1	MAP3K10
			AHCY	PASK			TMBIM6	WDR74		HAUS1	GLMN	HARBI1
			DYNLRB1	ING5			ATF1	EHD1		ESM1	SLC45A3	SRGN
			PIGU	NRSN2-AS1			GALNT6	NEAT1		CLASP1	PLPP3	C2orf68
			NCOA6	SDCBP2-AS1			KRT7	CFL1		EGFLAM	NFE2L1	GNG5
			GSS	FKBP1A			KRT89P	MUS81		ZDHHC17	OCIAD1	SCT
			MMP24OS	STK35			KRT2	PACS1		CCDC151	MIGA2	PCNX4
			CPNE1	PTPRA			RARG	RIN1		RAB5A	CITED1	SNRPB
			SCAND1	AP5S1			CD63	MRPL11		CHKB-CPT1B	HPSE	GDPD5
			RBL1	GPCPD1			CD63-AS1	GRK2		RFX2	AMIGO1	AP2S1
			MROH8	JAG1			DGKA	AIP		FHL1	SETD7	TRIM25
			MANBAL	SNX5			PYM1	MRPL48		PEX14	RPAP2	MUC1
			RPRD1B	SEC23B			IKZF4	UCP2		SUCLG1	RREB1	THAP8
			DHX35	FRG1CP			PAN2	C2CD3		TENT5B	PPWD1	CCDC61
			PLCG1	DEFB115			RBMS2	LINC02757		MAN2A2	CCDC59	ABI3
			PLCG1-AS1	LOC101929698			PTGES3	MYO7A		PAPSS2	TNFSF9	SQSTM1
			ZHX3	ZNF341			ARHGAP9	KCTD21		TALDO1	STK39	SLC25A53
			SRSF6	CHMP4B			MARS1	MIR4300HG		CYTH1	CCDC149	SPIN4
			GTSF1L	RBM39			LINC01465	PRCP		ABCC4	RETREG1	MAP1LC3B
			JPH2	SCAND1			GRIP1	DDIAS		ILK	PER1	FKBP15
			YWHAB	MYL9			IFNG-AS1	RAB30		JOSD2	LHX6	HAVCR2
			STK4-AS1	TGIF2			LINC02384	PCF11		SP8	KCNJ2	PBK
			PCIF1	RBL1			YEATS4	SYTL2		KAT6A	ZNF496	ANXA2R
			ZNF335	TTI1			FRS2	EED		TSC22D2	SLC52A2	RASA1
			SLC35C2	PPP1R16B			RAB21	ME3		ZNF30	DHFR	SHISA8
			TP53RK	FAM83D			OTOGL	SLC36A4		ZBTB25	GAS6	EPHA2
			ZMYND8	SRSF6			LINC02404	CEP295		SIGLEC1	TIGIT	CNTN4
			NCOA3	GTSF1L			LINC01619	KDM4D		IFNL3	ZNF675	TNIP2
			CSE1L	JPH2			BTG1-DT	CEP57		LOC400499	STK35	NPW
			ZNFX1	LOC101928626			CEP83	BIRC3		UBN2	CBARP	MBLAC2
			B4GALT5	CDK11B			CDK17	TMEM123		TEAD4	TNFRSF1B	SHISA5
			SLC9A8	BNIP3			TTC41P	TMEM123-DT		EIF4EBP1	SLC23A1	GUCD1
			UBE2V1	C10orf91			HSP90B1	DDX10		PSME3IP1	C8orf82	SHQ1
			TMEM189	ZNF511			MIR3652	POU2AF1		PRICKLE3	NUTF2	IRF6
			CEBPB	CYP2E1			CHST11	NKAPD1		GTF2H1	MRPS18C	DST
			PARD6B	RIC8A			NUAK1	PIH1D2		IQSEC2	SERPINA12	DAPK1
			ADNP	PSMD13			ISCU	ZBTB16		GJB4	MRPS31	ZNF17
			PARK7	NLRP6			SELPLG	CADM1		IGF2R	DDX27	PTGES2
			MOCS3	PGGHG			GPN3	FXYD6-FXYD2		FANCC	SSR4	P4HB
			ZFP64	IFITM1			FAM216A	SMIM35		STRA6	TPM1	UST
			ZNF217	PHRF1			TCTN1	JAML		SLC50A1	TMEM44	MRPS27
			LOC105372672	RPLP2			SH2B3	MPZL3		TMPRSS11A	CHMP1A	C11orf24
			SUMO1P1	TOLLIP-AS1			RPL6	UPK2		SOX11	ZNF326	TTC24
			RAB22A	KRTAP5-AS1			OAS3	RPS25		PRPF40B	CADM3	KMT2C
			STX16	KRTAP5-6			IQCD	CRTAM		DUS3L	CTTNBP2	C8G
			GNAS	IFITM10			RBM19	FEZ1		POU5F1	TMEM91	SSR3
			FAM217B	CTSD			MAP1LC3B2	LINC02098		SDC3	PPP2R2A	GNAS
			LSM14B	LSP1			TESC	ETS1		MRPL58	ASAH2B	MT2A
			PSMA7	PGAP2			TESC-AS1	BARX2		RPS2	TRAF7	JUND
			MTG2	NUP98			TAOK3	PRDM10		ABCB8	PHF2	RAB2B
			RPS21	APBB1			BICDL1	NINJ2-AS1		RBM38	GSTM4	CAMP
			DIDO1	DENND5A			MPHOSPH9	NINJ2		ZNF239	ARFIP1	LATS2
			PTK6	WEE1			SBNO1-AS1	WNT5B		TNFRSF13C	COX10	TMEM71
			MHENCR	SBF2-AS1			RILPL2	DCP1B		TSPO	WDR13	SEC24C
			RTEL1	EIF4G2			SCARB1	CACNA1C		C14orf178	CHSY3	GPX4
			SAMD10	LOC101928053			UBC	ITFG2		ZNF440	TUFM	RNF170
			LOC100996740	USP47			GLT1D1	CRACR2A		TLCD4-RWDD3	KPTN	KBTBD6
			RNA28SN5	MIR6124			ADGRD1	GAPDH		MTHFSD	PLOD2	CBLL1
			TPTE	MICALCL			SFSWAP	LPAR5		DSCR4	STK38	CTH
			NRIP1	ARNTL			CRYL1	ZNF384		RPL36A-HNRNPH2	KCNN3	FOXN2
			BTG3-AS1	LINC02545			LATS2	LRRC23		CDC123	FBXO46	ASXL2
			C21orf91	PSMA1			LATS2-AS1	C12orf57		BRD2	EXOC6B	ELOVL1
			MRPL39	SNORD147			LINC00540	MFAP5		CEBPB	DCUN1D4	CCDC33
			TIAM1	LDHA			SPATA13	CLEC2D		SNRNP48	S100A16	SPTAN1
			SCAF4	PRMT3			USP12	KLRD1		TMC5	CCDC80	CYP26A1
			MIS18A	KIF18A			LINC00426	KLRK1		CAMTA1	PODXL	KCNH8
			PIAS3	DEPDC7			ALOX5AP	LINC02446		GMEB1	FGF22	GMIP
			CFAP298	LMO2			BRCA2	PRH1		RTN4RL1	TM2D2	HBS1L
			PAXBP1-AS1	NAT10			NBEA	TAS2R14		SCRT1	RPGRIP1L	MPHOSPH9
			PAXBP1	ABTB2			LHFPL6	LRP6		TEX10	MARCKS	CSMD3
			IFNAR2	CAT			LINC00598	BCL2L14		CARD8	ATP5PO	RELT
			GART	MIR1343			LINC00332	BORCS5		ERCC8	NUP54	ADRA2A
			LINC00649	SYF2			ELF1	DUSP16		ARL14	OFD1	CEP152
			LINC00310	SNORD164			NAA16	CREBL2		ZNF503	AZGP1	IGHJ4
			RUNX1	SLC1A2			RGCC	ATF7IP		L3MBTL1	WRN	SH3D21
			TXNIP	PRR5L			VWA8	RERG		COMMD1	MCMBP	EIF2S3B
			CBR3	HSD17B12			DGKH	PYROXD1		TMEM61	MOB2	VCP
			HLCS	ALKBH3			LINC02341	IRAG2		HLA-DPA1	AXL	RFXANK
			PIGP	EXT2			SMIM2-AS1	INTS13		FANCA	METTL5	ZNF460
			VPS26C	CD82			LINC00407	LINC02422		CCDC7	DDX60L	TMEM128
			LINC01700	TP53I11			TPT1	FGD4		CCDC186	TMUB1	FLT1
			BRWD1-AS2	SLC35C1			TPT1-AS1	NELL2		CHURC1	KDM2B	LIMK1
			HMGN1	PHF21A			SLC25A30	SLC38A1		ODF3B	SMIM19	MFSD14A
			UBASH3A	DDB2			LRCH1	SLC38A2		FLVCR1	SCPEP1	ACOT7
			PKNOX1	NR1H3			RB1	SLC38A2-AS1		PHLDB3	BIN2	U2AF2
			U2AF1	MADD			RCBTB2	SLC38A4-AS1		EVI2A	CNN2	TSN
			NOTCH2NL	NUP160			CAB39L	LINC02156		CFI	HIGD2A	UHRF2
			PDXK	SLC35E2B			PHF11	HDAC7		OGN	FIBCD1	SH2B2
			C21orf2	MACO1			DLEU1	LINC02354		KRAS	ZNF185	GYS1
			LOC100129027	PTPRJ			DLEU2	VDR		DUSP4	SLFN5	SNED1
			COL6A2	LOC646813			DLEU7	DDX23		LRRC49	AUH	NLN
			YBEY	UBE2L6			C13orf42	TMBIM6		NR1I2	JPH1	PECR
			PCNT	ZDHHC5			DHRS12	ATF1		FAM221B	JRK	ZNF670
			PRMT2	SELENOH			TBC1D4	GALNT6		RPL9;RPL9P7;RPL9P8;RPL9P9	MVK	RAB14
			HDHD5	MAN1C1			LMO7	KRT7		OBP2A	TMEM79	RAD51AP1
			CECR3	FAM111A-DT			MYCBP2	KRT89P		CD180	FLRT3	IGHV3-21
			BCL2L13	MS4A6A			STK24	KRT2		ZCCHC9	HOXB5	NPTN
			MRPL40	MIR6503			UBAC2	CD63		VMP1	RGR	ZNF318
			UFD1	CD6			ARHGEF7	CD63-AS1		IGHE	RHOT2	BCORL1
			TANGO2	CD5			HNRNPC	DGKA		FAM189B	RNF144B	DDX24
			CRKL	VPS37C			LINC02332	PYM1		UNKL	KRTAP5-7	PPP1R37
			THAP7-AS1	TMEM138			LRP10	IKZF4		PAPLN	PDLIM5	MLLT1
			YPEL1	FTH1			TM9SF1	PAN2		KRTAP9-6	MAT1A	LPIN2
			MAPK1	INCENP			FAM177A1	RBMS2		MYCBP2	SUPT5H	FYTTD1
			RSPH14	AHNAK			PPP2R3C	PTGES3		RBM6	M6PR	NOP56
			SNRPD3	MIR3654			PRORP	ARHGAP9		CLCN2	CCDC107	RIOK1
			TPST2	EML3			BRMS1L	MARS1		MOXD1	ASCC2	SERHL2
			NBPF12	B3GAT3			SEC23A	LINC01465		PAQR6	EMC2	IRF4
			CCDC117	GANAB			SEC23A-AS1	GRIP1		TLN1	NIPAL3	ADRM1
			RHBDD3	MTFR1L			MIA2	IFNG-AS1		SCAF11	SIRT4	TTLL12
			LOC105372990	STX5			TOGARAM1	LINC02384		DEFB119	RCN3	KATNBL1
			TUG1	WDR74			KLHL28	YEATS4		TULP2	GMPR2	SMG9
			PIK3IP1	SLC3A2			RPS29	FRS2		TDP2	PDLIM7	PASK
			PATZ1	HRASLS2			LRR1	RAB21		MMTAG2	POLDIP2	RAD9A
			EIF4ENIF1	RTN3			MGAT2	OTOGL		ZNHIT3	DLEC1	TMEM221
			SFI1	MARK2			LINC01588	LINC02404		HERC3	PAQR4	HDAC4
			PRR14L	STIP1			DMAC2L	LINC01619		MAN1B1	RASSF5	SLC43A3
			DEPDC5	PPP1R14B			MAP4K5	BTG1-DT		SNCAIP	MBOAT2	SETDB2
			PRKAB2	GPR137			ATL1	CEP83		INO80B-WBP1	CEBPE	USH1G
			HMGXB4	PRDX5			NIN	CDK17		FBXO31	AK2	PARP8
			MYH9	RASGRP2			GNG2	TTC41P		ZNF587B	ZNF490	ZNF25
			C1QTNF6	SF1			TXNDC16	HSP90B1		SH3BGRL	MOGS	CCNG1
			CYTH4	EHD1			FERMT2	MIR3652		LBHD1	HADHB	EEF1A1
			LGALS1	ARL2			SAMD4A	NUAK1		SLAIN2	RAB11FIP5	KCNK12
			NOL12	SNX15			KIAA0586	ISCU		HYPK	HSD17B4	ATF5
			JOSD1	CDCA5			MNAT1	SELPLG		MGAT2	CRTC3	IFNGR2
			APOBEC3G	VPS51			PRKCH	GPN3		ZNF804A	STX17	CDPF1
			RPL3	MRPL49			WDR89	FAM216A		NUDC	ZWILCH	OGFOD2
			TAB1	PDIK1L			SYNE2	TCTN1		TRAJ20	LRRC1	ZNF227
			ACP6	SLC25A45			ESR2	SH2B3		ANKS3	SERTAD4	BROX
			RPS19BP1	SH3BGRL3			MTHFD1	RPL6		SPEG	CXCL8	BTBD2
			SGSM3	SCYL1			CHURC1-FNTB	OAS3		DSE	STX10	PACS1
			RBX1	SSSCA1-AS1			CHURC1	IQCD		NDRG4	PCDHB3	NEGR1
			TEF	KAT5			FUT8	RBM19		AGBL3	TMEM275	ATF7
			TOB2	SNX32			TMEM229B	MAP1LC3B2		LYZL4	KLK6	HDGF
			ACO2	CFL1			RAD51B	TESC		KRT7	ATP13A2	ZSWIM5
			SMDT1	MUS81			ACTN1	TESC-AS1		VANGL1	TRMO	REXO5
			RRP7A	FIBP			SUSD6	TAOK3		SUOX	CFAP20DC	SMAD7
			POLDIP3	C11orf68			TTC9	BICDL1		PKIB	TRIP11	SGMS1
			LOC101927447	PACS1			SIPA1L1	MPHOSPH9		SLC27A4	ZACN	NDUFB1
			LINC01138	CD248			RGS6	SBNO1-AS1		ATP8B4	GPR82	DYNLRB2
			LINC00229	MRPL11			DPF3	RILPL2		GTPBP10	LENG8	PSMB7
			NUP50-DT	KDM2A			MIDEAS	SCARB1		RNF185	ZNF217	HSD17B7
			NUP50	GRK2			LIN52	UBC		RAB27B	CRYGN	ENPP2
			FAM118A	ANKRD13D			CEP128	GLT1D1		ADAMTS2	CAVIN4	BHLHE22
			CRELD2	POLD4			TSHR	ADGRD1		ACTG2	SHCBP1	BZW1
			PIM3	ZNF683			GALC	SFSWAP		RPS3A	AK3	RBMX
			MIR6821	TBC1D10C			GPR65	LATS2		UBTD1	ZNF451	C4orf33
			SCO2	CARNS1			FOXN3	LATS2-AS1		MCC	S100A6	ZNF836
			CHKB-CPT1B	AIP			DGLUCY	LINC00540		PPM1L	CFAP73	NDUFV1
			RPL23AP82	LOC338694			CCDC88C	SPATA13		MRGPRD	CCDC18	PTPN9
			NBPF9	ANAPC15			CCDC88C-DT	USP12		CIART	COL11A2	KRTAP5-10
			RABL2B	RPS6KA1			FBLN5	LINC00426		C3orf18	ZNF551	MYBL1
			RNA5-8SN1	ARAP1			RIN3	ALOX5AP		IL10RA	TAF5	ARHGEF2
			RNA5-8SN4	FAM168A			ASB2	BRCA2		SRP14	ACTG1	NHP2
			TRNT1	MRPL48			EVL	NBEA		CFAP43	ZC3H14	DNAH10
			BHLHE40-AS1	UCP2			LINC02320	LHFPL6		CS	HSPA1B	MFAP1
			NBPF19	UCP3			PPP2R5C	LINC00598		LMNB2	CCL1	ERN1
			BHLHE40	C2CD3			EIF5	LINC00332		ASB10	LITAFD	MRPL15
			EDEM1	MIR1976			GPR132	ELF1		IL7	LATS1	PSMB3
			THUMPD3-AS1	MIR548AL			APBA2	NAA16		KIAA1671	GYG1	ARID3C
			LINC00869	LOC100506113			KLF13	RGCC		PPARG	SHPK	ANKLE2
			BRPF1	LRRC32			OTUD7A	VWA8		COG1	COMMD3	DOK2
			JAGN1	MYO7A			ARHGAP11A	DGKH		CNNM3	CENPI	LONP1
			VHL	CLNS1A			ARHGAP11A-SCG5	LINC02341		ZNF875	WBP1	FGGY
			TATDN2	RSF1			AVEN	SMIM2-AS1		PPIG	TPMT	ARRB2
			RPL32	KCTD21			CHRM5	LINC00407		TRAV26-2	TMEM74B	KRI1
			NUP210	USP35			SLC12A6	TPT1		SHISA7	ZNF791	PHTF2
			TMEM43	GAB2			LINC02694	TPT1-AS1		CSTF1	TBC1D2	CHMP2B
			XPC	MIR4300			FSIP1	SLC25A30		CEACAM5	BNC2	CUL4B
			SLC6A6	ARID1A			SRP14-DT	LRCH1		PLCB3	MSLN	RNF7
			CCDC174	MIR4300HG			BMF	CAB39L		TMEM132E	SUMF2	RRP15
			FGD5-AS1	RAB30			RPUSD2	PHF11		ZNF607	FAM183A	UBE2L5
			RBSN	RAB30-AS1			RAD51	DLEU7		AUP1	KCTD18	TRIM47
			SH3BP5	PCF11			RAD51-AS1	C13orf42		ICOS	ALG5	GOPC
			RFTN1	SYTL2			PATL2	TBC1D4		ARHGAP24	GPAT4	C19orf54
			PLCL2	EED			TRIM69	MYCBP2		CLSTN3	BTN3A3	NOC3L
			TBC1D5	PIGV			SHF	STK24		ZNF202	CD164	TAF1D
			SATB1	CCDC81			COPS2	UBAC2		AGAP1	MTMR10	TNRC18
			SGO1	MIR3166			GALK2	HNRNPC		PML	ANKRD2	TRAPPC6B
			RPL15	CTSC			HDC	LRP10		HAPLN2	MFSD5	SPRYD3
			HIST2H2AB	CEP295			GABPB1-IT1	TM9SF1		STAT6	FMO1	DAB2IP
			RARB	C11orf54			GABPB1	PPP2R3C		PVR	THBS1	HAUS7
			TOP2B	MED17			RAB27A	PRORP		HIVEP3	MPHOSPH8	FAM222A
			MIR4442	WDTC1			DNAAF4-CCPG1	BRMS1L		PCDH9	CEP76	CLDN1
			AZI2	KDM4D			PIERCE2	SEC23A		PREB	MMP1	LCMT2
			TGFBR2	SRSF8			ALDH1A2	SEC23A-AS1		SNAI1	PPP4R3A	UBALD1
			STT3B	SESN3			LIPC	MIA2		HMGB3	C5orf38	LRRC56
			GLB1	CEP57			LIPC-AS1	TOGARAM1		ZNF852	ZNF264	TMEM115
			EPM2AIP1	BIRC2			MINDY2-DT	KLHL28		PTPRF	RASL10B	IFNLR1
			LRRFIP2	LINC02574			RORA-AS1	RPS29		EHMT1	CES3	RPL24
			BOLA1	LOC102723838			RORA	LRR1		FAM172A	RPL29	MCEE
			PLCD1	MMP7			DAPK2	MGAT2		ZC2HC1C	STIMATE	NXF1
			WDR48	SLN			CIAO2A	LINC01588		SNX14	FSTL3	C12orf65
			CSRNP1	DDX10			TRIP4	DMAC2L		GPR20	GDPD1	NR4A3
			SLC25A38	LOC105369486			ZNF609	MAP4K5		ELOVL7	FAM167A	DIP2A
			RPSA	FDX1			RAB11A	ATL1		GDAP1	TMEM126B	C4orf47
			EIF1B-AS1	POU2AF1			MEGF11	NIN		CFAP52	KIAA0319	SHF
			NKTR	EYA3			SNAPC5	GNG2		CCAR2	RB1	NTAQ1
			TCAIM	C11orf1			SMAD3	TXNDC16		GFPT1	DNAH7	TMEM235
			ZNF445	PIH1D2			ANP32A	FERMT2		CPSF4	ZIC2	ZNF562
			ZKSCAN7	NNMT			DRAIC	SAMD4A		S100A10	VGF	TWF1
			VPS45	C11orf71			THSD4	KIAA0586		TMTC4	PTRHD1	WDR87
			KIF15	LOC105369509			LINC02255	MNAT1		ADRA2C	HMCN1	TMEM33
			LARS2	SIK3			ARID3B	WDR89		FIGNL1	GALK2	SLC35E1
			LRRC2-AS1	TMPRSS4			CSK	SYNE2		BTG2	P2RX4	NUS1
			CCDC12	JAML			PPCDC	ESR2		AEBP1	EIF1AX	ZNF234
			SETD2	MPZL3			PSTPIP1	MTHFD1		CLEC2B	CCNO	CCDC85C
			KLHL18	CD3E			PSMA4	CHURC1-FNTB		IGSF8	CELF5	SDSL
			SMARCC1	KMT2A			CFAP161	CHURC1		KRT10	RSBN1L	CNIH1
			DHX30	DDX6			IL16	FUT8		RGS18	WNT5B	MTRF1
			MAP4	CXCR5			RPS17	TMEM229B		CYP3A43	TRIM66	NIFK
			ZNF589	BCL9L			AKAP13	RAD51B		TSPAN11	IRAG1	IZUMO1
			MIR4257	TRAPPC4			ISG20	ACTN1		FAM187B	YIPF7	RAB9A
			NME6	VPS11			ZNF710	SUSD6		CNTLN	BLID	DFFA
			PRKAR2A	PTAFR			IQGAP1	TTC9		TXNIP	CCDC183	MFSD14B
			DALRD3	DPAGT1			CRTC3-AS1	SIPA1L1		DMBT1	HACD1	PTHLH
			QRICH1	GRIK4			RCCD1-AS1	RGS6		STK38L	PARP11	ABCA7
			DAG1	SC5D			RCCD1	DPF3		C1QL3	FAM50B	MAGOH
			GMPPB	SORL1			CRAT37	MIDEAS		TRBV10-3	ATP1A4	ZNF253
			HEMK1	CRTAM			FAM174B	LIN52		FAM135B	CIB3	QPCTL
			CISH	CDK11A			IGF1R	CEP128		SELENON	RNF44	PRKCB
			MAPKAPK3	LOC100128242			ADAMTS17	TSHR		PIGY	ZBTB45	POMP
			DCAF1	FEZ1			LINS1	GALC		VPS35	UBE2D1	GEMIN5
			TEX264	HYLS1			CHSY1	GPR65		AFG3L2	GSKIP	GDA
			WDR82	CDON			TARS3	FOXN3		TMEM255A	SLC48A1	TAB1
			GLYCTK	DCPS			POLR3K	DGLUCY		SIRT2	ENO3	GTF2H4
			PBRM1	DNAJC8			UBE2I	CCDC88C		ARHGAP31	SDF2	PSMD7
			DCP1A	ATP5IF1			SYNGR3	CCDC88C-DT		ACY3	PLA2G4A	CPSF1
			FAM208A	BARX2			SRRM2-AS1	FBLN5		PEAK3	ZNF512	FNIP1
			PDE12	PRDM10			ZNF200	RIN3		LTB4R2	GATAD1	FDXR
			PDHB	RNU11			ZNF597	ASB2		CDK5RAP1	KRT2	SSH2
			THOC7	SNX19			NAA60	LINC02320		METTL23	TUBB3	OGG1
			LINC01714	LOC105369595			CORO7-PAM16	PPP2R5C		NFKBIA	DZIP1L	THAP6
			ADAMTSL4-AS1	LOC100049716			CORO7	EIF5		NOL4L	GALM	SLX4
			ATXN7	NINJ2			MGRN1	GPR132		GPR155	SYCE2	OSTF1
			SCAANT1	WNK1			CLEC16A	APBA2		SVEP1	NEK9	RAP2B
			SUCLG2	FBXL14			RMI2	KLF13		INPP5E	MYO18B	CTXN2
			UBA3	ADIPOR2			LITAF	OTUD7A		WDR53	CLDN6	GLUD1
			FOXP1	DCP1B			ZC3H7A	ARHGAP11A		PCCA	SCAF1	PARPBP
			EIF4E3	ITFG2-AS1			GSPT1	ARHGAP11A-SCG5		FBXL20	JMJD1C	SH3BGRL3
			GBE1	YTHDF2			SNX29	SLC12A6		NTF3	RAD23B	BICD2
			CGGBP1	RHNO1			MARF1	LINC02694		DIRAS3	TUT4	SLC35D3
			C3orf38	CRACR2A			ABCC1	FSIP1		NTMT1	SSBP4	C2orf81
			MCL1	CCND2			XYLT1	BMF		PHGR1	ARSB	UBR1
			PROS1	TIGAR			NPIPA9	RPUSD2		MAPK11	GALNT1	RSAD2
			CLDND1	C12orf4			ARL6IP1	RAD51		GLRX3	FKBP3	TRMT13
			CMSS1	CD9			GDE1	RAD51-AS1		ARPC3	BACH2	LIN54
			FILIP1L	PLEKHG6			CDR2	PATL2		CLCN1	LCN12	FARP1
			LNP1	EPB41			GGA2	TRIM69		PNMA8B	SF3A2	MRPL49
			CEP97	VAMP1			PRKCB	SHF		SLC18A1	TOGARAM1	RDH5
			ZPLD1	GAPDH			LINC02129	COPS2		RNASE8	DPF3	FAM187A
			CBLB	LPAR5			NSMCE1	GALK2		AK4	SGK3	IMP3
			BBX	ING4			IL21R	RAB27A		FADS6	OBSL1	SPIN1
			SETDB1	ZNF384			IL21R-AS1	DNAAF4-CCPG1		TAFA2	ZKSCAN1	ARMCX6
			PHLDB2	COPS7A			GTF3C1	PIERCE2		WDR90	ARRB1	WNT10A
			NEPRO	LOC105369632			SBK1	ALDH1A2		CRHR1	BMPER	ATRN
			NAA50	RNU7-1			CA5AP1	LIPC		CDK12	ANKRD20A2P	H2BC13
			CCDC191	FAM86FP			QPRT	LIPC-AS1		TUBA8	FFAR2	ATP8B2
			QTRT2	MFAP5			SPN	MINDY2-DT		CAB39	SHISA2	SORBS1
			ARHGAP31	TMEM200B			MVP-DT	RORA-AS1		NHEJ1	ELOVL2	F2RL3
			ARHGAP31-AS1	M6PR			PAGR1	RORA		PARL	NIF3L1	TNFRSF18
			TIMMDC1	CLEC2D			STX4	DAPK2		FZR1	TRIM62	ZZZ3
			GSK3B	CLECL1			KAT8	CIAO2A		GPR156	NFYA	ZFP82
			LRRC58	CD69			KRBOX5	TRIP4		ZCCHC3	TMEM11	ME1
			GABPB2	SRSF4			ZNF267	ZNF609		EP400	MRPL43	C12orf54
			KPNA1	KLRD1			VPS35	RAB11A		TRIM34	CDC42EP1	SUMF1
			MYLK-AS1	EIF2S3B			BRD7	MEGF11		HOXB4	CARD6	NCEH1
			OSBPL11	LAPTM5			RBL2	SNAPC5		FBXL14	ANKRD1	FAM122A
			SLC41A3	TAS2R50			HERPUD1	SMAD3		AAK1	AKR1C3	PEF1
			PLXNA1	LINC01252			ADGRG5	ANP32A		CLCN6	CHIC1	NBPF12
			TPRA1	ETV6			CFAP20	DRAIC		GATAD2A	RAB10	TREX2
			RPN1	BCL2L14			CMTM4	THSD4		C6orf201	CDR2	NECTIN1
			RAB43	MIR1244-1			KCTD19	LINC02255		SMIM10	MDH1	MYBPH
			ISY1	BORCS5			UTP4	CSK		PGM2L1	MPC1	NPIPB2
			TDRKH	DUSP16			AARS1	PPCDC		C3	DHX9	TMEM238
			H1FX	CREBL2			ST3GAL2	PSTPIP1		SLC39A14	GJD3	SMARCC2
			LINC02021	PRKCZ			VAC14	PSMA4		USP3	CTBP2	CR2
			ATP2C1	SNRNP40			CMTR2	CFAP161		CD63	STXBP1	F5
			CDV3	GSG1			ATXN1L	IL16		AKAP6	DENND2B	RRM1
			CEP63	EMP1			IST1	RPS17		COL8A1	SERP1	FAM91A1
			MSL2	ATF7IP			ZNF821	AKAP13		GUCY1A2	PSMD14	RTN4IP1
			STAG1	MGP			TMEM170A	ISG20		USP27X	SH3RF2	PRR12
			THEM4	PTPRO			MON1B	ZNF710		SHMT2	DDX10	YIF1B
			ARMC8	PEF1			CMIP	CRTC3-AS1		TNFSF13B	RNPC3	ZNF276
			PIK3CB	AEBP2			COTL1	RCCD1-AS1		FSTL5	C1orf210	MYO1C
			SLC25A36	PYROXD1			KIAA0513	RCCD1		IGHV3-11	MAP3K14	BRI3
			RASA2	CMAS			CA5A	CRAT37		PHAX	MAK16	GRAMD1A
			ATP1B3	C2CD5			ZFPM1	FAM174B		PGLS	NELFCD	PAG1
			ATR	ADGRB2			ZC3H18	IGF1R		RUNX3	THAP4	MAVS
			CHST2	SSPN			ACSF3	ADAMTS17		ZNF160	MMP25	TTC33
			C3orf58	INTS13			ANKRD11	LINS1		COL1A2	TARS3	NCAPD2
			LOC101928034	TM7SF3			MC1R	CHSY1		C1QTNF4	TNFAIP8L3	CUL1
			HPS3	MRPS35			VPS53	TARS3		JKAMP	SURF6	VGLL2
			COMMD2	KLHL42			SMG6	POLR3K		CXXC1	WDR11	ENO4
			TSC22D2	LOC729291			MNT	UBE2I		CLK2	CX3CL1	ARID1A
			SERP1	PTP4A2			METTL16	SYNGR3		SLC16A10	EPGN	KXD1
			SELENOT	AMN1			ITGAE	SRRM2-AS1		PNPO	SNX10	POLH
			LOC101928105	H3F3C			NUP88	ZNF200		DDX42	STK36	FOXP4
			SIAH2	LINC02422			RNASEK-C17orf49	ZNF597		SHISA3	ADGB	WWOX
			MBNL1-AS1	KIAA1551			C17orf49	NAA60		TMEM208	KIAA0586	ALKBH3
			C3orf33	FGD4			DVL2	CORO7-PAM16		ZCWPW1	MYC	XKR9
			GMPS	ABCD2			NEURL4	CORO7		PCDHA1	RPS10	TUT7
			S100A13	C12orf40			ZBTB4	MGRN1		CELA3B	SCAMP1	COX16
			TIPARP	SLC38A1			SLC35G6	CLEC16A		CNIH3	SHROOM4	ITGB1
			LINC00886	LCK			KDM6B	RMI2		IGHV3OR15-7	UGT1A5	SETX
			LEKR1	HDAC1			PER1	LITAF		PTDSS2	ZBTB17	CEP170
			LINC00881	HDAC7			CTC1	ZC3H7A		KCNE4	TMEM87B	FAM43A
			CCNL1	VDR			PFAS	SNX29		SCN7A	ZNF691	AP4E1
			TRIM59	SENP1			PIK3R5	MARF1		MEP1B	NAP1L3	HMGCL
			PPM1L	DDX23			GAS7	NPIPA9		ZC3H18	RNF10	ANKRD53
			SERPINI1	WNT1			COX10	ARL6IP1		KBTBD12	ZNF493	RNF157
			TERC	RBBP4			MPRIP	GDE1		UTP23	ACSM1	ARHGAP12
			SNAPIN	TUBA1B			USP22	CDR2		KIF20A	ZNF354B	AKAP1
			PHC3	TROAP			MAP2K3	GGA2		VAV2	TFEB	SYNE2
			SKIL	SPATS2			WSB1	PRKCB		TMEM267	RPS6KA5	ATP6V1E2
			TNIK	FMNL3			NEK8	LINC02129		H1-5	PRADC1	ZUP1
			LINC02068	TMBIM6			UTP6	NSMCE1		NECAB2	STK19	LBH
			TBL1XR1	LARP4			RFFL	IL21R		FCGR3A	ZBTB2	FAM177A1
			LINC00501	BIN2			AP2B1	IL21R-AS1		CCL8	KIF21A	BCKDHA
			PIK3CA	SLC4A8			PEX12	GTF3C1		PRSS54	TLNRD1	SCARB1
			GATAD2B	KRT7-AS			CCL3-AS1	SBK1		ZSCAN29	EXOSC7	THAP9
			ZNF639	KRT85			LASP1	CA5AP1		PIK3CA	COMMD10	PPM1A
			TTC14	KRT76			STARD3	QPRT		SHOC1	CUL4A	AMDHD1
			DCUN1D1	KRT79			IKZF3	SPN		MDFIC2	MRPL30	ALKBH6
			KLHL24	EIF4B			CDC6	MVP-DT		MS4A1	USP13	CLUH
			YEATS2	S100PBP			RARA	PAGR1		GPBP1	RELCH	ISCA1
			PARL	SP1			CCR7	STX4		MSH4	SOHLH2	KCNJ10
			ALG3	TARBP2			DNAJC7	KAT8		ALPG	DDX21	DMAC2L
			MAGEF1	CBX5			NKIRAS2	KRBOX5		MFSD2B	TFAP2E	TMEM256
			ENO1	LOC102724050			ATP6V0A1	ZNF267		CNOT3	KRT18	MIOS
			SLC39A1	TESPA1			LINC02594	VPS35		CMKLR1	ALDH3A1	TRAJ25
			SENP2	CD63			FMNL1	BRD7		ERP29	MIDEAS	FAM83G
			TRA2B	SARNP			MAP3K14-AS1	RBL2		GGPS1	RCE1	PLEKHM3
			BCL6	PYM1			NFE2L1-DT	HERPUD1		SUSD1	MAP3K2	OSBPL3
			LPP-AS2	DGKA			ABI3	ADGRG5		GALNT18	TCP11L2	PSMD13
			PYDC2	RAB5B			SLC35B1	CFAP20		PDPR	SYNDIG1L	SOX6
			OPA1	LOC105369781			FAM117A	CMTM4		KPRP	XKR6	SHC1
			FAM43A	RPS26			TOB1	KCTD19		WDR74	CCR3	ZNF778
			XXYLT1	PA2G4			TOB1-AS1	AARS1		TAX1BP1	NLRP1	NOS1AP
			JTB	SMARCC2			STXBP4	ST3GAL2		GPANK1	INPP5B	TBL3
			PPP1R2	CNPY2			ANKFN1	CMTR2		PLVAP	COQ10A	CD46
			LOC105374297	PAN2			MSI2	TMEM170A		RGS1	TMEM43	MOB3C
			SDHAP2	BAZ2A			TSPOAP1	MON1B		KDM5A	RGS5	CHRNA5
			TFRC	PTGES3			TSPOAP1-AS1	COTL1		ENOSF1	RBMS1	IL12RB2
			LINC01063	NACA			YPEL2	KIAA0513		NDUFAF7	EPM2AIP1	NAA35
			PAK2	ARHGAP9			VMP1	CA5A		FBXO7	USP34	RPL32
			SENP5	MBD6			RNFT1	ZFPM1		ENY2	PCDHGA9	SZT2
			MIR922	METTL1			TBC1D3P1-DHX40P1	ACSF3		ADAP1	PPCS	NKIRAS2
			UBAP2L	CTDSP2			MRC2	ANKRD11		LRP3	SMIM27	ZMYM2
			RUBCN	LOC283387			LIMD2	MC1R		UIMC1	IBA57	PIBF1
			LRCH3	RNF19B			STRADA	VPS53		AP4S1	VIRMA	ADIRF
			RPL35A	LINC01465			SCN4A	SMG6		MEIS3	STAG2	ADD1
			ZNF141	DPY19L2			AMZ2P1	MNT		PLEKHG3	ZDHHC13	IMMP1L
			ABCA11P	RXYLT1			PRKCA	METTL16		DEPTOR	VPS37C	ZBTB37
			ZNF721	LEMD3			PITPNC1	NUP88		KIAA1841	FAM47E	HERPUD2
			ATP5ME	LLPH			NOL11	RNASEK-C17orf49		ARHGEF28	RAB4A	MCRIP2
			LOC100129917	GRIP1			MAP2K6	C17orf49		SPINK2	KCNH4	IMPDH2
			IDUA	LOC102724421			LINC01483	DVL2		KLHL31	ATXN7L2	RUNX2
			CTBP1	AZIN2			DNAI2	NEURL4		NSMF	TPBG	SLC38A7
			ADAR	IFNG			H3-3B	ZBTB4		FOXN4	DNAH9	PSMD6
			UVSSA	MDM1			UNK	SLC35G6		COMMD6	SCRN3	CCNL2
			SLBP	LINC02384			UBALD2	KDM6B		ABHD14A	PATZ1	EMG1
			NSD2	CPM			CYGB	PER1		IL13RA1	NDUFS6	THADA
			NELFA	LYZ			PRCD	CTC1		ANKRD62	ESAM	ING3
			MXD4	ZMYM6			JMJD6	PFAS		CREBZF	PRSS2	LAMTOR1
			RNF4	YEATS4			MFSD11	PIK3R5		HSPB7	CYRIB	CYP19A1
			NOP14	SNORA113			SEC14L1	GAS7		CDH24	RANGRF	MARVELD2
			CKS1B	CCT2			SEPTIN9	COX10		ADORA2A	DNASE2B	OR2T4
			TMEM128	CNOT2			CYTH1	MPRIP		CARD19	ABCC3	HRAS
			MRFAP1	ZFC3H1			RNF213	USP22		SCRN2	SEC23B	CHAF1A
			KIAA0232	RAB21			RPTOR	MAP2K3		CCDC97	RFESD	HES4
			TBC1D14	TBC1D15			BAIAP2	UTP6		ZNF618	ZC3H3	SPACA9
			ABLIM2	ATXN7L3B			NPLOC4	RFFL		DSPP	CREBBP	UGGT2
			CLNK	SFPQ			TBCD	AP2B1		MBOAT1	ZNF43	RWDD3
			RAB28	OSBPL8			THOC1-DT	PEX12		TAF6	TSPAN10	MRPL48
			CPEB2-DT	OTOGL			MYOM1	CCL3-AS1		ARIH1	PABPC1	FXYD1
			TAPT1	CCDC59			MYL12A	STARD3		TMEM80	TMEM105	THAP7
			FLAD1	DUSP6			TGIF1	IKZF3		SLC9C1	CFAP65	DEXI
			LAP3	ZMYM4			ANKRD12	CDC6		WDFY4	TCEA2	ACBD5
			SEPSECS-AS1	LINC02399			GNAL	CCR7		DSN1	ZNFX1	TKTL2
			RBPJ	LOC101928617			PTPN2	DNAJC7		RASGRF1	CHST12	CCL3
			TBC1D19	CLLU1			CEP192-DT	NKIRAS2		IFI44L	CTDSP1	GOLGA5
			TBC1D1	KIAA0319L			LDLRAD4	ATP6V0A1		USP40	ZNF652	SAXO1
			KLHL5	NUDT4			TMEM241	FMNL1		GDAP1L1	SPNS2	RAD50
			RPL9	UBE2N			CABLES1	MAP3K14-AS1		NMB	PIK3R3	HEXB
			SMIM14	SOCS2-AS1			TTC39C	NFE2L1-DT		TRAJ42	HDHD5	TTC25
			GUF1	PLXNC1			SS18	ABI3		ARMC10	HAUS3	HIP1
			CWH43	TMCC3			ZNF397	SLC35B1		AGBL4	DPP7	MT1M
			MIR92B	USP44			INO80C	FAM117A		PYDC2	CEP85L	RIOX2
			FIP1L1	CCDC38			SLC14A1	TOB1		JCAD	MACO1	PLXNB2
			CLOCK	SLC9A7P1			ATP5F1A	TOB1-AS1		GPR183	NECTIN2	CLNS1A
			CEP135	LINC02453			HDHD2	STXBP4		HSF5	DDX6	TP53BP2
			PAICS	TMPO			SMAD2	ANKFN1		TNFRSF8	RPL11	CHCHD2
			REST	TMPO-AS1			CTIF	TSPOAP1		ATP6V1G2	RGS7BP	ATL1
			UTP3	DEPDC4			DYM	TSPOAP1-AS1		EFNB3	C8orf44	EIF3L
			RUFY3	SCYL2			POLI	YPEL2		ADCYAP1	P4HA2	SP2
			ANKRD17	WASHC3			TCF4	RNFT1		NR1H3	PARS2	GRPEL2
			G3BP2	PARPBP			WDR7	TBC1D3P1-DHX40P1		CDKN2A	ZDHHC24	REEP6
			NUP54	IGF1			ALPK2	MRC2		GPC4	IVNS1ABP	TRAPPC2
			MTX1	LOC105369945			MALT1	LIMD2		ETAA1	KCNMB2	JSRP1
			CCNI	TTC41P			TNFRSF11A	STRADA		BST1	GLRX2	TAF11
			CCNG2	MIR3652			ZCCHC2	SCN4A		COMP	BBC3	PPP6R1
			CNOT6L	PRKCZ-AS1			BCL2	AMZ2P1		ZNF343	ZNF506	PRKAG1
			RASGEF1B	AGO3			DSEL-AS1	PRKCA		UBE2J1	SLC37A2	ZBED3
			HNRNPD	SLC41A2			DSEL	PITPNC1		PIM1	MYRF	GOLGA7B
			ENOPH1	NUAK1			CD226	NOL11		INSR	ANKRD36C	SET
			SEC31A	MTERF2			CNDP2	MAP2K6		PLEKHB2	TRIM11	YWHAG
			THAP9-AS1	TRAPPC3			ZNF407	LINC01483		ACP7	PRKRA	EME2
			GBA	ISCU			ZNF516	DNAI2		SMPD2	FMN2	SGPP2
			PLAC8	SELPLG			ZNF236	UBALD2		SERPINE2	LMCD1	NUDT17
			COQ2	UNG			MBP	CYGB		NRIP3	SALL2	RAB2A
			GPAT3	KCTD10			NFATC1	PRCD		BNIPL	NUP88	FABP9
			PTPN13	C12orf76			TPGS1	JMJD6		ARHGEF6	MTUS2	HMHB1
			AFF1	GPN3			MIDN	MFSD11		ZFAND1	SLC2A10	HMOX2
			KLHL8	VPS29			RPS15	CYTH1		TRAV25	MED17	IFIH1
			TIGD2	TCTN1			MOB3A	RNF213		LSM12	NT5M	TTC19
			YY1AP1	HVCN1			LMNB2	RPTOR		ANKDD1B	MYADM	CCL25
			SMARCAD1	THRAP3			GNG7	BAIAP2		TULP3	TIPARP	TPD52L2
			RAP1GDS1	PPP1CC			MRPL54	TBCD		DNAJB12	SERPING1	NNT
			TSPAN5	ERP29			KDM4B	MYOM1		IL9	TIPIN	SIDT2
			PPP3CA	RPL6			FCER2	TGIF1		GAL3ST1	TRAF3	DOCK7
			BANK1	OAS3			MYO1F	ANKRD12		NOP58	ZNF668	KCTD4
			SLC39A8	RASAL1			MBD3L1	GNAL		ADAMTS16	ZFYVE28	SNURF
			NFKB1	IQCD			ZNF561	PTPN2		WDR83OS	IFT52	PNPLA1
			MANBA	RBM19			PDE4A	CEP192-DT		MAZ	ISOC2	RGL4
			UBE2D3	SH3D21			CDC37	LDLRAD4		ZPBP2	PIGN	RPL3
			CISD2	MED13L			SLC44A2	TMEM241		NCKAP5L	SLC7A7	PHKB
			GON4L	C12orf49			DNM2	CABLES1		JDP2	CRAMP1	MAN2B2
			SLC9B2	TESC			ODAD3	SS18		C5AR1	CYB5R4	GRIK4
			CENPE	TESC-AS1			PRKCSH	ZNF397		PBX3	EFHD2	UBXN4
			PPA2	TAOK3			ZNF443	INO80C		POLI	AMPD2	BFAR
			TBCK	MRPS15			LYL1	SLC14A1		SH3BP4	KCNQ1	FAF1
			PAPSS1	RAB35			C19orf53	ATP5F1A		MESP2	IGFBP4	CAP1
			LEF1	PLA2G1B			LINC01841	HDHD2		MAN2A1	G6PD	ASB4
			LEF1-AS1	COQ5			ADGRE5	SMAD2		FUCA2	MED1	SYTL1
			LOC101929621	MLEC			ILVBL-AS1	CTIF		KRTCAP3	QSER1	RPL27A
			LMNA	P2RX7			ILVBL	DYM		SLC66A2	MACROH2A1	CD300LD
			SEC24B	P2RX4			AP1M1	POLI		RRBP1	APOL2	NOC2L
			MCUB	ANAPC5			EPS15L1	WDR7		RIPK1	FBF1	IFT27
			CAMK2D	DENR			MYO9B	ALPK2		AMER2	RUVBL1	SRRM5
			GTF2IP12	MPHOSPH9			PBX4	MALT1		PLPP4	D2HGDH	ST3GAL1
			TNIP3	CDCA8			PLEKHF1	TNFRSF11A		AHCY	RAB30	AFDN
			ANXA5	C12orf65			TDRD12	ZCCHC2		BRDT	LAMB3	CRCP
			CCNA2	SBNO1			GARRE1	BCL2		ZNF10	SUPT20H	CRIM1
			SPRY1	RILPL2			GRAMD1A	DSEL-AS1		CPLX1	ZC3H10	ZNF175
			INTU	SCARB1			U2AF1L4	DSEL		QRFP	TCP1	LAS1L
			ABHD18	NDUFS5			ZNF565	CD226		ZNF528	DACT3	PCMT1
			LARP1B	SLC15A4			ZNF566	CNDP2		UNC119B	ZNF581	RANGAP1
			SCLT1	LINC02419			ZNF573	ZNF407		SLC10A7	YLPM1	TTC26
			NOCT	LINC01257			DPF1	ZNF516		TSPAN12	FBXO41	DLX4
			ELF2	SFSWAP			SPINT2	ZNF236		TAC1	SMAP	ABITRAM
			NDUFC1	PUS1			RYR1	TPGS1		SIKE1	PXT1	HIPK1
			NAA15	MACF1			ACTN4	MIDN		EPHA4	CSTF2T	ISG15
			USP38	LOC101928530			GMFG	RPS15		CISH	TAOK1	RHBDF2
			SMARCA5	ZNF140			ZNF780A	MOB3A		ZNF138	SUGCT	CBR4
			SMG5	ZNF10			C19orf47	LMNB2		CTLA4	GID8	ZNF395
			OTUD4	PSPC1			SPTBN4	GNG7		HCST	H2BC14	FRAT2
			MMAA	EEF1AKMT1			ACTMAP	MRPL54		MTOR	MFGE8	NUGGC
			LSM6	LATS2			SNRPA	KDM4B		RAD54L	FAM71D	ATF2
			NR3C2	PABPC4			RAB4B-EGLN2	FCER2		ASB15	GINS4	ZNF418
			LRBA	LINC01046			MIA-RAB4B	MYO1F		RMI1	GNG12	AURKB
			GATB	LINC00540			RAB4B	MBD3L1		TPST2	CHERP	AHSA1
			TMEM131L	SACS			CYP2F1	ZNF561		CHRNB1	PBXIP1	FAM222B
			GUCY1A1	SPATA13			HNRNPUL1	CDC37		RHOBTB2	PSMB10	KLHDC4
			CTSO	SPATA13-AS1			TGFB1	SLC44A2		NIPSNAP3B	C11orf86	FGFBP2
			MEF2D	RLF			BCKDHA	DNM2		TRBV4-1	TMEM189	FAM118A
			PPID	PARP4			LINC01480	ODAD3		NAGS	CRACR2A	KMT5A
			RAPGEF2	CENPJ			ARHGEF1	PRKCSH		GFI1B	TMEM104	DTX1
			TMA16	NUP58			POU2F2	ZNF443		SNRPE	CASP1	TECPR2
			TMEM192	CDK8			CIC	LYL1		ST8SIA5	GLI3	LMO4
			DDX60	GPR12			LYPD3	C19orf53		SHH	IRS2	RPL27
			DDX60L	USP12			CEACAM16-AS1	ADGRE5		DEF8	XRCC4	SCNM1
			NEK1	MTIF3			ERCC1	ILVBL-AS1		VCL	SLC22A23	MADD
			MFAP3L	POLR1D			VASP	ILVBL		TMED1	SUMO1	VRK1
			LOC101930370	UBL3			SAE1	AP1M1		ANKRD22	EIF4E	CYSLTR1
			MIR548T	ZMPSTE24			EMP3	EPS15L1		FAS	MYO19	IGHD3-9
			HMGB2	LINC00544			CA11	MYO9B		GNAZ	DNAJC13	TBX6
			CEP44	LINC00426			SEC1P	PLEKHF1		SRPX	UBE2F	EMP3
			NEIL3	LINC01058			NOSIP	TDRD12		TTC39A	TMEM209	ZC3H6
			AGA	ALOX5AP			PNKP	GARRE1		ZNF658	COPG1	STAT5B
			IRF2	B3GLCT			VRK3	GRAMD1A		HSPA6	SSRP1	ADD3
			LINC02427	BRCA2			ZNF473	U2AF1L4		DPY19L3	MAGI2	NSD3
			CENPU	N4BP2L1			ZNF350	ZNF565		NFS1	SLC25A21	WASHC4
			ACSL1	N4BP2L2			TFPT	ZNF566		MIPEP	SMIM7	KCNN4
			CFAP97	LINC00423			PPP6R1	ZNF573		ALMS1	SLC9A8	FAM135A
			ANKRD37	NBEA			KMT5C	SPINT2		POU3F2	LMO7	SUPT4H1
			UFSP2	UFM1			FIZ1	RYR1		DHX33	SRSF2	PLCG1
			FLJ38576	NHLRC3			ZNF524	ACTN4		PTBP3	ARPIN-AP3S2	SLC43A2
			EXOC3-AS1	LINC00548			ZNF583	GMFG		C1orf167	ZNF610	C2orf91
			EXOC3	LINC00598			ZNF671	ZNF780A		MMP26	SPACA5;SPACA5B	E2F5
			BRD9	FOXO1			ZNF274	C19orf47		ZFP30	CELSR2	ABCD2
			LOC100506688	ELF1			SDCBP2	SPTBN4		ZNF350	PLEKHA4	SKP2
			TENT4A	NAA16			SDCBP2-AS1	ACTMAP		ALG10B	LRRC41	ALG3
			RRNAD1	MTRF1			SIRPB3P	SNRPA		NDRG1	PROCR	RPL10A
			LINC02199	MIR5006			SNRPB	RAB4B-EGLN2		IFT43	IFIT5	UNC119
			2006-03-01	VWA8			VPS16	MIA-RAB4B		TLR2	LRGUK	UROC1
			SNORD170	DGKH			PTPRA	RAB4B		RPL36A	MPST	FBXL19
			OTULINL	AKAP11			RASSF2	TGFB1		LCA5	DENND4B	IFITM3
			OTULIN	DNAJC15			SHLD1	BCKDHA		TXNDC12	CITED4	MAU2
			ANKH	CCDC122			TRMT6	LINC01480		SLC39A3	TRIM17	PHOSPHO1
			ZNF622	SMIM2-AS1			SLX4IP	ARHGEF1		C1orf87	ESF1	CGAS
			GOLPH3	SERP2			BTBD3	POU2F2		FTO	CSPG4	GEN1
			MTMR12	LINC00407			ZNF133	CIC		WDR1	UBAC2	STAT2
			HDGF	GTF2F2			XRN2	LYPD3		FBXO48	RPL28	KMO
			C1QTNF3	TPT1			BCL2L1	CEACAM16-AS1		C6orf136	JADE2	NFYB
			BRIX1	ZFP69B			PLAGL2	ERCC1		TMEM263	LRP10	EIF2S3
			DNAJC21	TPT1-AS1			NOL4L	VASP		PEX16	CCDC51	RPL34
			CAPSL	SLC25A30-AS1			SCAND1	SAE1		SHISAL1	SMIM4	H4C1;H4C2;H4C3;H4C4;H4C5;H4C6;H4C8;H4C9;H4C11;H4C12;H4C13;H4C14;H4C15;H4-16
			NADK2	ZC3H13			CNBD2	EMP3		TCF12	MZT1	PDE7A
			RICTOR	LCP1			DLGAP4	CA11		ADM5	DLGAP4	BNIP5
			FYB1	LINC00563			SAMHD1	SEC1P		PLBD2	ELL	LYSMD3
			PTGER4	LRCH1			TTI1	NOSIP		TRMT12	IGBP1	MAP3K5
			SH2D2A	ITM2B			PPP1R16B	PNKP		PHYKPL	RAB27A	SNX8
			C5orf51	RB1			PLCG1-AS1	VRK3		PPRC1	TSC22D3	PRDX1
			FLJ32255	LINC00462			PLCG1	ZNF473		TVP23C	ABCG2	FBXL8
			LOC100132356	FNDC3A			SRSF6	ZNF350		CAP2	ADO	FAM174C
			ZNF131	CDADC1			TOX2	TFPT		FBXL5	RECQL	NFATC1
			TMEM267	CAB39L			STK4	PPP6R1		OGA	CFAP53	KLK2
			PAIP1	PHF11			PCIF1	KMT5C		TOX	SLC25A39	USP4
			HCN1	CTPS1			ELMO2	FIZ1		ASPG	TOR2A	SLC7A5
			EMB	DLEU1-AS1			PREX1	ZNF524		ANKRD36	UBQLN4	APOBR
			LOC100506022	DLEU7			PTPN1	ZNF583		ZNF682	CEP70	CDC5L
			TAGLN2	RNASEH2B			NFATC2	ZNF671		KLHDC3	SLC1A5	RPL36
			LINC02118	C13orf42			ATP9A	ZNF274		COL24A1	ARPC2	TARS2
			ARL15	SERPINE3			LINC01524	SDCBP2		LYPD6B	IK	NELFB
			SNX18	EDN2			TSHZ2	SDCBP2-AS1		CACNA1E	PCBD1	RTEL1
			CDC20B	INTS6			ZNF217	SIRPB3P		MAPK13	OMA1	ZNF704
			MCIDAS	INTS6-AS1			BCAS1	SNRPB		PADI4	ERLIN1	DRAM1
			MTREX	CKAP2			CASS4	VPS16		SLC38A11	CREB3L3	RFXAP
			PLPP1	SUGT1			RBM38	PTPRA		SRSF5	SLC2A8	NADK2
			IL6ST	TDRD3			ZBP1	RASSF2		OR6C65	NDUFAF1	DVL3
			GPBP1	PIBF1			ZNF831	SHLD1		OTUB1	COG7	MARCHF5
			LOC100287049	KLF12			SLCO4A1	TRMT6		HDHD3	HOXB9	LDLR
			PDE4D	FOXJ3			SAMD10	SLX4IP		PITX1	MYOM3	POM121L2
			DEPDC1B	LINC00402			SAMSN1	BTBD3		PLCD1	ZNF707	VPS25
			ERCC8	LINC01078			C21orf91-OT1	ZNF133		TIMM17A	ZNF446	CCR4
			SMIM15	KCTD12			LINC01687	XRN2		FUT4	NIT2	FAM182B
			ZSWIM6	MYCBP2			LINC00158	BCL2L1		SCML1	TSPAN14	NMES1
			TRAPPC13	PPIH			MIR155HG	PLAGL2		HELB	A2M	CCDC9
			ERBIN	RBM26			BACH1	NOL4L		SMIM3	RAB3GAP1	CACNA2D4
			SREK1	NDFIP2			TIAM1	SCAND1		ZBTB10	PRDM4	STXBP3
			DCAF8	RAP2A			CFAP298	CNBD2		MATN1	EPN1	RNF121
			MAST4	STK24			CFAP298-TCP10L	DLGAP4		USP36	RAB32	DPH7
			PIK3R1	DOCK9-DT			IFNAR2	SAMHD1		NANS	NCOR1	ABHD3
			SLC30A5	GPR183			IFNAR2-IL10RB	TTI1		CALHM2	HES5	ZDHHC18
			CENPH	YBX1			LINC00649	PLCG1-AS1		EDARADD	SHMT1	USP31
			CDK7	PCCA-AS1			RUNX1	PLCG1		DNAJB8	GYPC	UBA3
			TAF9	TMTC4			HLCS	SRSF6		MPPED2	ADGRV1	GLG1
			RAD17	FGF14-AS2			TTC3	STK4		ZNF788P	KCTD5	RUNDC1
			LOC653080	TPP2			VPS26C	PCIF1		RSL1D1	CHCHD3	FAF2
			MCCC2	TEX30			KCNJ15	ELMO2		THEM4	SLC45A1	MOK
			LINC01336	LIG4			C2CD2	PREX1		LIN9	ST3GAL6	ZRANB2
			SLAMF6	ING1			ZBTB21	PTPN1		GMNN	PACC1	RPL19
			COL4A3BP	SLC2A1-AS1			ABCG1	NFATC2		C1QTNF6	PPIL6	AGBL5
			IQGAP2	LINC00552			UBASH3A	ATP9A		RBM25	ZNF669	MYBBP1A
			WDR41	CDC16			PDE9A	LINC01524		DHRS7	SENP1	SOCS4
			TBCA	CHAMP1			TRAPPC10	TSHZ2		SBNO1	PRR34	PRIM1
			SCAMP1-AS1	ANG			TSPEAR	ZNF217		RAP1GAP	STRBP	MACC1
			HOMER1	ZNF219			PCBP3	BCAS1		MPND	CHAC2	IL12A
			MTX3	HNRNPC			YBEY	CASS4		HSCB	MIR9-1HG	CSGALNACT2
			RASGRF2-AS1	CHD8			DIP2A	RBM38		SMIM35	BAHD1	TESC
			SSBP2	LOC105370401			CECR3	ZBP1		TBCD	KIFC3	ENKUR
			RPS23	DAD1			ADA2	ZNF831		TGDS	ZNF557	IGLV4-60
			B4GALT3	LRP10			BID	SLCO4A1		LRRC8D	TMF1	RPS19
			TMEM167A	C14orf119			MED15	SAMD10		PCDHA2	FAM111A	CHPF2
			LYSMD3	ACIN1			SMPD4P1	SAMSN1		LRRC47	DOK6	TMEM116
			ARRDC3-AS1	PCK2			YPEL1	C21orf91-OT1		SLC2A7	ANP32B	TPRN
			SLF1	DCAF11			RSPH14	LINC01687		TMEM63C	FAM162A	FANCD2
			GPR150	EMC9			CABIN1	LINC00158		PHKG1	IFNGR1	FAM53C
			LOC101929710	RNF31			SPECC1L-ADORA2A	MIR155HG		UBL4A	GPRC5B	ZNF132
			ERAP1	TM9SF1			ADORA2A	BACH1		KNG1	UNC5A	ANKHD1
			LNPEP	CHMP4A			ADORA2A-AS1	TIAM1		BICDL1	MYO5A	MYLPF
			LIX1	TINF2			KIAA1671	CFAP298		WDR43	SF3B2	TEX48
			RGMB-AS1	KHNYN			CRYBB2P1	CFAP298-TCP10L		ZBTB5	GLRA1	CUX1
			CFAP126	G2E3			MIATNB	IFNAR2		ADAMTS7	TMEM38B	LDHAL6B
			LOC100289230	CDC20			MIAT	IFNAR2-IL10RB		GDF2	ETS2	NDUFA6
			FAM174A	SCFD1			PIK3IP1	HLCS		RARS1	SLC49A4	ACTR2
			ST8SIA4	NUBPL			TOM1	TTC3		R3HDM4	MCOLN2	MAML2
			FBXL17	CFL2			MB	VPS26C		OLFML2A	PIF1	ANKRD65
			PJA2	SRP54			MYH9	KCNJ15		CLEC4D	ZNF530	NUDT16
			SLC25A46	KIAA0391			IL2RB	C2CD2		CDC27	ANKIB1	DDOST
			STARD4	PSMA6			CYTH4	ZBTB21		IKBKB	RNF169	APOL6
			REEP5	MBIP			GGA1	ABCG1		CRACR2B	FBXO6	ATP11B
			TMED7-TICAM2	SSTR1			PLA2G6	UBASH3A		PYGM	CAPS2	DNAJC3
			TNFAIP8	SEC23A			JOSD1	PDE9A		IGHV3-7	PPM1G	METTL15
			ATF6	GEMIN2			APOBEC3B	TRAPPC10		UBE2Z	ARID4A	C18orf21
			CEP120	MIS18BP1			APOBEC3H	TSPEAR		NINJ2	DOK3	PKP4
			LMNB1-DT	RN7SL1			GRAP2	YBEY		GNB3	ZFHX2	N4BP2L1
			LINC01184	RPS29			TMA7B	DIP2A		H2BC12	RTCB	TRAJ10
			ISOC1	RPL36AL			SREBF2	CECR3		HMG20B	TIGD1	SCD5
			CDC42SE2	KLHDC1			POLDIP3	ADA2		RNF19A	PPM1B	ZNF705E
			IRF1	RN7SL2			LINC00229	BID		SDAD1	NPFFR2	ZNF48
			SOWAHA	LINC01599			PRR5	MED15		CCDC28A-AS1	MAB21L2	NUP155
			SKP1	RNU5F-1			FAM118A	SMPD4P1		PAN2	ID4	TGFBRAP1
			NUF2	ATP5S			GRAMD4	YPEL1		ERCC5	SYVN1	CEP83
			UBE2B	MAP4K5			ZBED4	RSPH14		DOLK	DPYSL5	ACSS2
			JADE2	ATL1			PIM3	CABIN1		SIPA1L2	TMEM87A	IAH1
			SAR1B	SAV1			TTLL8	SPECC1L-ADORA2A		TSPYL4	SAMD9	MCOLN3
			C5orf24	NIN			TRABD	ADORA2A		SPO11	RBMXL1	ATRNL1
			PCBD2	TMX1			SBF1	ADORA2A-AS1		CAMK2G	INCA1	MRPL2
			H2AFY	LOC102723604				KIAA1671		SIRT7	ADAT2	CDC73
			HNRNPA0	TXNDC16				CRYBB2P1		RABL3	NTN4	BAG4
			KIF20A	LOC100129534				MIATNB		TYROBP	CLN8	SURF4
			CDC23	RNU5D-1				MIAT		DMAC2	SPOCK1	NELFE
			ALDH9A1	STYX				TOM1		PTGES3L	RAD51	FOXH1
			FAM53C	FERMT2				MB		FBXW8	MCFD2	TBKBP1
			EGR1	LOC101927620				MYH9		ARHGAP18	ACOX3	SLC35C2
			ETF1	SAMD4A				IL2RB		SCYL1	MAP3K1	PRKACB
			HSPA9	GCH1				GGA1		FKBP1C	LIPE	USHBP1
			MATR3	ARID4A				JOSD1		LY6G6D	RTBDN	C22orf46
			PAIP2	TIMM9				APOBEC3B		ZNF439	TUBA1A	COX5A
			PROB1	PPM1A				APOBEC3H		SH2D3C	DMXL1	RFWD3
			DNAJC18	TMEM30B				GRAP2		CCDC173	PPID	TRAM2
			UBE2D2	BTBD19				TMA7B		OTULINL	FGFBP3	MLLT11
			CD247	HIF1A				SREBF2		RTEL1-TNFRSF6B	ZNF33B	FBXW9
			PSD2-AS1	WDR89				POLDIP3		CCDC25	ERO1A	DENND2D
			ANKHD1	LINC01144				LINC00229		LOXL2	MRGPRG	ARL15
			TAF7	SYNE2				PRR5		TUSC3	FAM229B	CCDC125
			DIAPH1	ESR2				FAM118A		USP9X	CCDC87	DDX11
			RNF14	MTHFD1				GRAMD4		CYLD	MIGA1	C4orf36
			SPRY4-AS1	ZBTB1				ZBED4		TEX29	EFTUD2	SGSH
			ARHGAP26-AS1	HSPA2				PIM3		CLIC6	PTGER4	AGAP2
			NR3C1	CHURC1				TTLL8		GCSH	ASRGL1	NSMCE3
			TNFRSF18	MAX				TRABD		LANCL1	TIAM1	TMEM223
			SLC25A33	MUTYH				SBF1		FBXO32	ARHGEF37	SCFD2
			CREG1	MIR625						POPDC2	H2AC4;H2AC8	MAN1A1
			HMHB1	GPHN						LYPD4	BSN	PAF1
			TCERG1	ATP6V1D						CPSF2	DIP2B	PLA2G4B
			CSNK1A1	TMEM229B						FNDC3A	TMPRSS4	ZNF687
			RBM22	PRDX1						SAP25	EDEM2	MEF2C
			TNIP1	ACTN1						COA1	PRPF31	YIPF6
			CNOT8	DCAF5						NRXN1	EGF	BLM
			HAVCR1	SUSD6						CCDC171	NIPSNAP3A	HOMER3
			DCAF6	SRSF5						PKN2	USP47	SPAG7
			CYFIP2	ADAM20						SHLD2	SMURF1	CCDC102A
			MIR3142HG	TTC9						SLC16A4	POLR2E	MCUR1
			NUDCD2	AKR1A1						USP39	SUPT3H	BRCA2
			MAT2B	SNORD56B						MYOZ2	TEF	TRMT1L
			PANK3	LOC145474						TCTN2	DPY30	NPRL2
			FBXW11	RGS6						ERCC6L2	THBS3	ZSCAN22
			DUSP1	MIR7843						TMEM185A	FAM117B	GPSM3
			CPEB4	DPF3						TMEM131L	TTC39C	DYNLL1
			TIPRL	ELMSAN1						HEBP2	ERG	MARK3
			SFXN1	FAM161B						RNPEPL1	PRR16	TMEM18
			THOC3	ALDH6A1						CHMP4C	AP4M1	C3orf49
			SIMC1	TMED10						RASL11B	AURKAIP1	PHACTR2
			RNF44	FLVCR2						PLEC	TMEM9B	SLFN12L
			TSPAN17	ERG28						MMEL1	DZIP3	C1orf53
			LMAN2	NASP						RLF	INHBE	TMCO6
			PDLIM7	LINC02288						COL10A1	AFG1L	CCNA2
			TMED9	SPTLC2						C1GALT1C1	JADE1	TRIM35
			B4GALT7	CEP128						SMYD3	IQCB1	MEAF6
			CLK4	TSHR						C9orf64	SLC41A2	CTR9
			LOC101928565	GALC						CCDC122	ULK1	ZNF780A
			ZNF354C	GPBP1L1						TAS2R13	ADAMTS17	CHRNB2
			RUFY1	GPR65						CDIP1	LIN7A	REEP3
			HNRNPH1	EFCAB11						TCAP	INVS	CCDC71L
			CANX	NSUN4						IFT172	LINGO1	FADS2
			SQSTM1	RPS6KA5						BLMH	CRTC2	EHD1
			RNF130	GPR68						MPPE1	RAPGEF2	FAM89B
			MAPK9	STIL						ALPK3	KLF16	GINM1
			F5	PPP4R3A						RHOA	AGTRAP	FMO5
			ZFP62	TC2N						IGHV3-74	CNTNAP5	GPR21
			TRIM41	LGMN						YTHDF1	AKT1S1	NUBPL
			CTC-338M12.4	ITPK1-AS1						ERCC6	TCHP	KIZ
			TRIM52-AS1	ITPK1						TINF2	THEM6	RHBDF1
			IRF4	BTBD7						RPP30	MARCHF4	SEMA3D
			WRNIP1	ASB2						MRPL41	UTP18	ABRACL
			SERPINB1	SCARNA13						ZNF316	GABBR2	TMEM248
			MIR4645	DMRTA2						FAR1	HCFC1R1	RTN4
			SCYL3	BDKRB2						OR9I1	PLEKHO2	PLCD3
			LINC01011	PAPOLA						CASTOR3	FNBP4	ECI1
			RIPK1	LINC02291						N4BP3	CCDC126	AUTS2
			PRPF4B	LINC02312						LRRC14	ZNF442	CLIC2
			CDYL	LINC01550						GPR1	LRIG3	INPP5F
			FARS2	CCDC85C						TEX264	MBD4	BTBD10
			RREB1	FAF1						PLA2G2F	UBAP2	PRKAB1
			SSR1	PPP2R5C						FER1L5	GTF2IRD1	SOX12
			TXNDC5	DYNC1H1						SYS1	BBS7	DIMT1
			BLOC1S5	HSP90AA1						IMPACT	XAGE2	ACTR1B
			PRRC2C	WDR20						CNNM1	LRRC40	RCC2
			EEF1E1	AMN						TAX1BP3	MRPL24	SLC17A7
			HULC	RNF11						ZNF808	HADHA	BACE2
			C6orf52	EIF5						DNAJC18	TUBA1B	ERVK3-1
			SMIM13	GPR132						MED28	ZSCAN30	NWD1
			TMEM170B	TEX22						BAG5	NR2C2AP	CNPPD1
			ADTRP	MIR4537						HNRNPA0	SLC35A5	ZNF678
			HIVEP1	MAFIP						TMEM120A	GPC2	GTF2H2C;GTF2H2C_2
			VAMP4	NRDC						SLC30A2	ARL4C	TREML2
			LOC100130357	UBE3A						IL20	SHB	SNX27
			SIRT5	APBA2						VEGFB	ADAM15	HS2ST1
			RANBP9	LINC02256						HASPIN	ACTR1A	C1orf105
			MCUR1	ARHGAP11A						GPR108	PAXX	MYO15A
			LINC01108	COA7						BPIFB6	SLC9A4	CXCR1
			JARID2	SLC12A6						SPRR2A	EXOC1	TPRG1
			GMPR	NOP10						ZSCAN25	DGAT2L6	SENP7
			PIGC	C15orf53						DENND4C	CLIC4	ZSCAN32
			ATXN1	THBS1						BSDC1	HSPA4L	EIF2B3
			LOC105374952	BMF						PTPN21	POU3F3	PXN
			KDM1B	RPUSD2						ALDH2	GRWD1	BCS1L
			DEK	KNL1						HAGHL	CEP126	IGHV3-48
			E2F3	RAD51-AS1						SFT2D3	AFAP1L1	CHI3L2
			NBAT1	CHP1						SH2D5	HTT	IDO2
			SUCO	NUSAP1						OXA1L	ANKHD1-EIF4EBP3	IGLV4-69
			C6orf62	MGA						ANKS1B	TLR5	ABHD17B
			HIST1H3A	TMEM87A						PIWIL1	CRLF2	GALNS
			HIST1H4A	GANC						SHTN1	TMED2	TMEM68
			HIST1H4B	ZNF106						C19orf67	UNK	TRIM31
			HIST1H3B	TP53BP1						MBL2	PARD6A	ZNF700
			HIST1H2AE	PATL2						AKTIP	WDR92	FAXDC2
			HIST1H1D	B2M						NIPAL2	ZNF789	SBK2
			HIST1H2BI	LOC100419583						FARS2	NOXO1	COLCA2
			ABT1	SHF						CASTOR1	PCBP3	RBM22
			LINC00240	BLOC1S6						IL37	NQO1	TBC1D10B
			PIK3CD	SQOR						PKDREJ	PELI2	POLR3A
			LOC101928673	TMEM59						IL13	ALG11	ZNF225
			HIST1H2BJ	DUT						ERICH6	EXD1	ZNF133
			HIST1H4I	COPS2						PRX	PRKD1	H1-3
			HIST1H4J	LEO1						GTF2F2	CRADD	KCTD19
			HIST1H1B	RAB27A						RIPOR3	EVPLL	H2AC11;H2AC13;H2AC15;H2AC16;H2AC17
			HIST1H3I	LEXM						DDR1	MARCHF8	MYO10
			HIST1H2AM	C15orf65						LHFPL2	LRRC4	CTNNA1
			ZNF165	NEDD4						NDUFB6	PXDC1	TMEM41A
			LINC01623	RFX7						TNPO3	BTBD11	ARL5A
			HCG14	LOC145783						NAE1	SMIM26	ZHX2
			LOC100506023	LIPC-AS1						FAM216B	LOC440313	PRDX6
			IFITM4P	LOC101928725						MOB3B	PTPRK	SMG5
			HLA-A	SLTM						UTP14A	SRSF9	ZNF549
			TRIM26	BNIP2						NCMAP	CLEC3A	CWC25
			TRIM39	DAB1						PRSS35	TACO1	FAM76B
			HLA-E	RORA						CAND1	TEAD3	C5orf51
			TUBB	RORA-AS2						ZNF837	CLIC1	SLC35E3
			HLA-C	OMA1						NCAPH2	TCN2	C6orf47
			HCP5	LOC101928907						DET1	NOTCH2	PELO
			GAS5	USP3						SH3RF1	ARMC12	TMEM234
			MICB	USP3-AS1						ADIPOR1	AGT	INPPL1
			PRRC2A	MIR422A						C4orf17	DAZAP2	KDM7A
			ABHD16A	DAPK2						LRRC75B	PLA2R1	LTK
			VARS	FAM96A						SLC8A3	LYPD1	SLC14A1
			C6orf48	TRIP4						STX1A	ATG4C	VIPAS39
			C2	ZNF609						SIGLEC11	SGSM1	ZNF710
			TAP2	JUN						OXTR	SHISA9	CREM
			PSMB8	ANKDD1A						PPIA	C1QL4	RPL36AL
			TAP1	SPG21						CAPN5	BCDIN3D	ELL3
			RC3H1	PDCD7						ATP6V1H	BRF2	STARD3NL
			BRD2	PARP16						ICA1	ZKSCAN8	PRL
			RXRB	INTS14						RPS6KB1	PLSCR1	STXBP4
			RGL2	RAB11A						CFAP410	MSMB	MPP6
			KIFC1	SNAPC5						DAP3	MEST	ATP6V0A2
			PHF1	LINC01135						ARL11	TMED10	PRR11
			LEMD2	FEM1B						MEPCE	CHTOP	RGS9BP
			LINC01016	LINC00593						PTTG1IP	MSL3	EML3
			LOC102724601	FGGY						VCPIP1	MSS51	STYX
			HMGA1	TLE3						ZNF860	HRK	MBD5
			FKBP5	NR2E3						RBM23	SMAP2	SNX15
			SRSF3	MYO9A						DDIT3	SAMD10	LRFN4
			C6orf89	PKM						CCN2	KRTAP29-1	SHPRH
			MTCH1	NFIA-AS1						SLA	COL23A1	ASMTL
			PIM1	HEXA						GRIA2	CRLF3	BET1
			TMEM217	TMEM202-AS1						EMCN	SYNM	PCM1
			COP1	HIGD2B						PTGS1	DNMT3A	PGD
			ZFAND3	GOLGA6A						CX3CR1	COA6	ADGRG7
			BTBD9	CCDC33						BHLHE40	TRIM68	ANO8
			NFYA	LINC02255						TMEM265	ST20	RBM33
			TFEB	MIR6881						LPO	KIRREL1	BST2
			TOMM6	CSK						IQCK	SERAC1	ACADVL
			TAF8	ULK3						SKA1	MRPL33	HIKESHI
			TRERF1	PPCDC						GK5	METRNL	TBL1X
			UBR2	SNUPN						PRDM12	ODAPH	HECTD3
			BICRAL	PSTPIP1						RHEB	RSRC2	SYCP2L
			LOC401261	HMG20A						PLP1	POLR3K	EIPR1
			FAM20B	TBC1D2B						PPP2R5C	PYGB	GPR84
			C6orf226	IDH3A						SLCO1B3	NAV2	CHURC1-FNTB
			SRF	IREB2						P2RY11	SYT17	HDGFL2
			MAD2L1BP	PSMA4						ZC2HC1A	HPCAL1	CST3
			HSP90AB1	ST20						UBE2M	ARFGAP2	KDM6B
			NFKBIE	TLNRD1						NUP107	ROR2	CLEC16A
			SUPT3H	IL16						CENPB	BORCS7	STRN3
			RUNX2	MEX3B						ITK	ZNF792	DUS2
			CLIC5	RPS17						PRRC2B	BCL7C	RAPGEF6
			ACBD6	FAM213B						PUM2	OCEL1	NIPBL
			ELOVL5	CACHD1						INSYN2B	PDZRN3	CSH2
			ZNF451	WHAMM						GRPEL1	CAMK2B	ANXA6
			PTP4A1	PDE8A						CEACAM16	ZNF433	EIF2B2
			PHF3	AKAP13						ARAF	MTX3	ARMC1
			FAM135A	LOC101929679						RBAK	ORC5	UBE3B
			SMAP1	DET1						RPRM	BRMS1	MX1
			EEF1A1	MFGE8						NOX3	CCDC77	TRAJ16
			CD109	POLG						MAPKAPK2	ANAPC11	HEY1
			IER5	AP3S2						MT-ND3	SMG8	HDAC1
			TMEM30A	MIR3174						CPEB4	ASH2L	GPATCH3
			IRAK1BP1	LINC01585						IGHA2	SPSB4	FBXO45
			PHIP	RCCD1						C17orf107	TMCC2	H2BC17
			HMGN3	CRAT37						GAL3ST2	AANAT	GPBAR1
			TENT5A	LINC01359						EFHC1	FAM107A	BCLAF1
			SNX14	ASB9P1						IL15RA	DCAF10	RHOF
			SNHG5	MCTP2						HSP90AB1	PEX11A	SUGP1
			ZNF292	NR2F2						HELZ2	CD22	RNF166
			CACNA1E	IGF1R						CPNE8	PLEKHA6	SAA1
			SMIM8	MIR4714						CCDC159	TOMM5	GNAT2
			CFAP206	MEF2A						TSSK4	CATSPERZ	SSNA1
			SLC35A1	LYSMD4						ZFAND2B	PKN1	ACO2
			AKIRIN2	LINS1						INTS7	RAN	RPL12
			PNRC1	TARSL2						ACAP2	RNF41	FAM71B
			PM20D2	POLR3K						STYXL1	ITGB3BP	RBPJ
			UBE2J1	MPG						FSD2	FGD4	ANAPC16
			BACH2	PDE4B						GATD3B	TRAJ5	IFNA14
			CTNNBIP1	NPRL3						TMEM260	TLX3	TBC1D8
			SMG7	LUC7L						CYP26B1	HDAC7	C11orf98
			MANEA	FAM234A						SLC5A6	INMT	DNAJC16
			NDUFAF4	NARFL						UBE2D4	SELENOM	HSPH1
			PRDM1	UBE2I						EFCC1	DTX3	GSPT1
			QRSL1	C16orf91						TAF3	RPL35	HLA-DOB
			OSTM1	JPT2						MAGEH1	RRP36	RPLP1
			SNX3	MAPK8IP3						PPM1H	RFLNB	GLCCI1
			AFG1L	RPS2						C19orf47	PIGV	PSD3
			SESN1	TBL3						MRPL10	RPP38	PCBP1
			CEP57L1	SYNGR3						SYTL2	ATG14	GPCPD1
			FAM129A	TSC2						SLAMF8	NEUROG3	CCDC138
			CD164	MLST8						AGBL1	FAM76A	OTUD5
			ZBTB24	E4F1						CCDC58	BAP18	CCDC163
			GTF3C6	PRSS27						HGH1	DOHH	PCBP4
			TRAF3IP2-AS1	PRSS22						SYNGR4	SETDB1	KCTD3
			FYN	FLYWCH2						TIMM9	PXMP4	MSMP
			NT5DC1	ZNF200						PIGX	DENND10	FKBP1A
			TRMT1L	ZNF263						SRXN1	PLA2G12A	CHCHD7
			DSE	ZNF75A						SPTY2D1	INTS3	PHEX
			RWDD1	ZNF597						CASP3	PYROXD2	TFAP4
			KPNA5	MIR6126						NMRK1	SEMA5B	ESPNL
			TBC1D32	SLX4						MEF2D	TOMM34	ZNF589
			PKIB	TRAP1						CAPN9	TCEAL1	REV1
			NCOA7	CORO7						GOSR1	UBE2G2	ATXN7
			RNF146	CORO7-PAM16						NAGPA	NACA	CARNMT1
			ECHDC1	MGRN1						PRSS21	ZIC4	ZNF417
			SOGA3	MIR6769A						RPA1	VPS13B	RPS15
			THEMIS	EEF2KMT						ANO4	FUT7	PPP1R12C
			IVNS1ABP	C16orf72						NAT16	SLC5A4	ZCCHC24
			ARG1	MIER1						ZNF823	MSH3	DPP6
			SGK1	TNP2						HSH2D	TMEM82	NEDD8-MDP1
			HBS1L	LITAF						IFIT1	TTPAL	SH3GLB2
			LINC00271	ZC3H7A						LRRC31	CLDN16	HCAR3
			BCLAF1	SNX29						LYPLA2	RPSA	ABCA10
			ODR4	PARN						GRHL1	ZNF524	WDR81
			PEX7	MARF1						CMC1	KIF4A	TRIM24
			IFNGR1	LOC102723692						ZC3HAV1L	ZNF221	TAS2R30
			TNFAIP3	SLC35D1						DKC1	ADAM28	RAD51C
			REPS1	MIR6770-3						NUDT21	ZNF131	NUMB
			CITED2	ARL6IP1						ARFGAP3	NOL8	ZNF384
			NMBR	GDE1						EIF3M	ATP6V0A4	PYGO1
			HIVEP2	THUMPD1						LRRC28	PRPF39	ATP5F1E
			GLRX2	RRN3P1						EOLA2	RNF207	PSMG1
			AIG1	EEF2K						IFNB1	ARMC4	ADM
			PEX3	CDR2						CYRIA	SUGT1	ASNS
			PHACTR2	GGA2						SETD1B	RAB42	CCDC124
			LTV1	PRKCB						MEAK7	CCDC50	TYMS
			PLAGL1	CACNG3						KRTAP10-11	S1PR4	ZNF620
			STX11	C16orf82						SNW1	GEMIN7	EXOSC5
			UTRN	KDM8						TYW1B	ACER2	KLHL32
			EPM2A	IL12RB2						ZNF568	ZNF428	SENP5
			CDC73	IL4R						DLGAP3	ANKRD17	TYRO3
			FBXO30	IL21R						NR1D1	OSGEPL1	KNL1
			TAB2	XPO6						TNKS	AIG1	PLEKHG2
			ZC3H12D	SBK1						CARMIL3	TYW1	GARRE1
			MTHFD1L	CLN3						ELOC	PRDX5	ADAMTS6
			ZBTB2	RABEP2						BRINP2	HM13	CIP2A
			SYNE1-AS1	SPNS1						C5orf67	MBTPS1	CDC16
			FBXO5	SERBP1						ITGAD	TGIF1	TEC
			MIR4466	SMG1P2						BCAN	NT5C3A	REPS1
			ZDHHC14	SPN						SPIB	PKD2	SEC22B
			ASPM	QPRT						ZNF408	HERC4	GATAD2B
			MIR3692	C16orf54						PMEL	NSL1	POLR2B
			SNX9	PAGR1						GSTZ1	AAGAB	ASF1A
			SYNJ2	CDIPT						TMPRSS3	KMT2A	WNK1
			DYNLT1	GADD45A						CDC42EP2	TXNL4A	NIBAN3
			SYTL3	ALDOA						TM4SF18	WDPCP	GXYLT2
			DENND1B	ZNF48						ATF4	TXN	ZNF576
			TAGAP	ZNF771						BTNL2	SETD5	TNRC6B
			SOD2	SEPHS2						TOP3A	ZNF324B	ZNF319
			WTAP	ZNF768						INO80C	SLC24A1	KLHL21
			TCP1	ZNF629						TENT2	CEP19	KLK4
			LPAL2	MIR762HG						CACNA1D	TFB2M	INTS6L
			CAHM	FBXL19-AS1						TPST1	CALML3	WDR70
			RPS6KA2	SETD1A						ERLIN2	CCL20	ZNF786
			FGFR1OP	STX4						DYNC2LI1	DR1	ACP2
			WDR27	ZNF668						ABCA13	DAP	NAT1
			LHX9	KAT8						ANP32A	ZDHHC14	SLC25A28
			PHF10	PRSS8						WIZ	PRICKLE4	DDX19A
			PDCD2	ITGAX						ALOX5AP	PLP2	ATP5MC1
			LOC101926963	ARMC5						ECSIT	THOC2	CH25H
			SUN1	ZNF720						CDRT1	NPHP1	ARHGAP15
			GET4	ZNF267						PPTC7	FUS	SNRPD1
			COX19	ANKRD13C						H2BC18	PDS5A	DTL
			PSMG3-AS1	HHLA3						SPTLC1	EARS2	USP7
			MAD1L1	SHCBP1						AMOTL2	RARS2	IFT46
			EIF3B	ORC6						COL4A2	KRT77	PPP1R1C
			KIF1B	LINC02133						RHEX	NLGN4X	HAUS2
			PTPRC	N4BP1						FXYD4	BCAT2	BRAF
			LFNG	NEGR1						WBP2NL	MFAP5	CENPF
			FOXK1	MIR6771						DDB1	FAM218A	YTHDC2
			AP5Z1	BRD7						RPIA	CPT1A	TSPOAP1
			ACTB	NKD1						LSM5	SCYGR2	P4HTM
			ZNF815P	CYLD						NEDD9	CEMIP	SELENOF
			USP42	RBL2						SOCS7	CPSF4L	KLHL24
			ZDHHC4	AKTIP						IQCF2	TCEAL8	TAF12
			C7orf26	ACADM						CLYBL	METAP1D	MYNN
			MIOS	CRNDE						NPSR1	CDS2	DGKE
			UMAD1	HERPUD1						P2RY14	HMOX1	FAM161B
			LOC100505921	NLRC5						BIRC5	NCAPG	PACRG
			ICA1	ARL2BP						TLE4	LIPH	CXCR4
			NDUFA4	CCDC102A						PDCL	TMEM242	CHD9
			ISPD	ADGRG5						ETNK2	CALCOCO2	ANKRD31
			BZW2	RABGGTB						NOP2	TAS2R1	WAS
			KIF21B	CFAP20						ACAN	RRAGC	B4GALT3
			SNX13	CNOT1						SAMD7	DDO	ADGRL1
			SP4	CMTM4						PCNX3	PFKM	TOPORS
			CDCA7L	PDP2						STX18	TMEM211	RBM14
			SNHG26	E2F4						TRMT6	SAMD15	ZNF720
			KLHL7	KCTD19						STK10	TMEM169	GTF2I
			TRA2A	CTCF						PRH1	EFCAB11	ANXA7
			FAM221A	PRMT7						CARS2	UBLCP1	FSIP1
			OSBPL3	ZFP90						CEP43	DNAJC11	SPRYD7
			CBX3	NQO1						FAM118B	EIF4H	MLC1
			SNX10	AARS						OIT3	SCARA3	CCR10
			TIMM17A	ST3GAL2						TP53I13	ZNF619	PRDM2
			CPVL	LINC01712						PRCP	MRPL38	ITPKC
			LOC102724484	CMTR2						HROB	PTGR1	GPR34
			PLEKHA8	PSMD7						ZNF251	GIT1	BATF3
			MTURN	LOC283922						MBIP	RYBP	SGO2
			ZNRF2	TMEM170A						NPY2R	CNBP	CLPX
			LSM5	MON1B						MRPS2	NDST2	PPP2R5A
			AVL9	WWOX						GK2	CTSS	PGRMC2
			KBTBD2	MAF						PARP16	ZNF850	GBA2
			2007-09-01	DNASE2B						ATP5ME	NPR2	NAA15
			EPDR1	C16orf46						MUC13	SPTSSB	TRAJ12
			KDM5B	GCSH						TUBB2A	TIMM10B	SLC26A4
			RALA	COTL1						PTPN1	ZCRB1	CHMP7
			CDK13	KIAA0513						SYP	EXTL3	EPS15
			MPLKIP	FBXO31						SLC25A33	CLN6	CUSTOS
			SUGCT	MCOLN2						PHC1	EFCAB12	BABAM1
			C7orf25	SLC7A5						SIRPG	PPP2R1B	CDC20B
			STK17A	ZC3H18						TEX51	RXFP4	GTDC1
			BLVRA	CYBA						KIF13B	LCORL	ZNF491
			POLR2J4	MVD						ENOX2	SBF1	IFT122
			NUDCD3	BCL10						MCF2L2	FBXO2	EIF2AK1
			OGDH	CTU2						ABCG1	UXT	MTO1
			KLHL12	CBFA2T3						FANCI	CYREN	GLI1
			PPIA	ACSF3						PFAS	RALB	TRAV13-2
			H2AFV	LOC100287036						CPT1C	IFIT2	POLB
			PURB	SPG7						PSG7	SNRPG	FIZ1
			MYO1G	RPL13						ABL2	TMEM119	RPL7A
			SEPT7P2	SPATA2L						AADACL4	LRBA	GGT7
			IKZF1	ZNF276						COCH	WDR48	PDE6D
			LANCL2	MC1R						NSMCE4A	G0S2	SPRING
			VOPP1	ZNHIT6						FAM98A	SCYGR6	DTHD1
			TMEM183A	FAM157C						RAB6B	TPM3	SLC9B1
			ZNF722P	SCGB1C2						TIMM23	SLC25A44	ROCK1
			ZNF138	RFLNB						AIMP1	INTS4	AKAP8
			GTF2IRD1P1	VPS53						MCTP1	NEMP2	RAB24
			SBDS	MIR22HG						TACC2	MT1F	SH3BGR
			TYW1	SMG6						LRRC74B	PRAF2	TMEM95
			STAG3L4	TSR1						TRAPPC2L	SLC25A17	LSM8
			NSUN5P2	C1orf174						PDE6G	GLUD2	CHRAC1
			STAG3L3	SH3GLB1						MUC3A	PIWIL2	RNFT1
			GTF2IP4	MNT						CARD14	ITGB1BP1	UBE2D2
			NCF1B	METTL16						CD1A	NOL6	PTPN11
			LINC01353	CTNS						RSL24D1	GLIPR1L1	PHACTR1
			EIF4H	P2RX5						RALGPS2	LRRC36	CTBP1
			GTF2IRD2	HASPIN						UAP1L1	USP35	H2AX
			STAG3L2	LINC01140						CD2AP	ITPK1	PRICKLE2
			PMS2P5	CYB5D2						ETNPPL	DNM1	HCCS
			GTF2IRD2B	UBE2G1						ROPN1L	PAWR	CSF1
			NCF1C	LOC100130950						RPN2	TWSG1	ARPC5L
			POR	RPAIN						RNGTT	MOB1B	TSNAX-DISC1
			TMEM120A	MIS12						ZBTB4	ZBTB20	ZNF35
			YWHAG	XAF1						SEC14L5	CASZ1	DIAPH3
			DMTF1	RNASEK						ASB6	ZDHHC5	ERMAP
			SNRPE	LOC101927844						FHOD3	CDK9	ACTN3
			TMEM243	ASGR2						ZHX1-C8orf76	ATF7IP	ACTA2
			SLC25A40	DLG4						SLC25A14	CAPNS1	AP1S2
			SRI	ACADVL						RPS6KA6	ACTN4	DBNDD1
			GTPBP10	DVL2						ITGA7	RPL41	ARMH3
			CYP51A1	CTDNEP1						RIDA	ARF6	PIP4K2B
			GATAD1	NEURL4						ARHGAP30	RGS16	EPHX1
			PEX1	ZBTB4						P2RX2	ATF3	TMEM19
			FAM133B	POLR2A						RPE	RNF216	EMX1
			CDK6	MPDU1						CATSPERG	NRROS	PJA1
			PPP1R15B	WRAP53						CXCR3	ADM2	KIF14
			TRRAP	LMO4						CTF1	C11orf88	TAF6L
			BUD31	TP53						DHRS1	OSBP2	GATM
			ZNF394	CYB5D1						NLRP10	SYNCRIP	HMGCS1
			ZKSCAN5	NAA38						RETN	PDIA4	C3orf62
			ZNF3	AURKB						ALPI	WDR36	ASDURF
			MCM7	CTC1						APC2	CREB5	ZNF281
			ZCWPW1	KYAT3						SNRPD3	B3GALNT2	SMAD2
			LRCH4	RPL26						SACS	SENP3-EIF4A1	CETN3
			MOSPD3	NDEL1						RCVRN	SRSF6	RAB21
			ORAI2	PIK3R5						EVL	CRYAB	PTK2
			CENPS	GAS7						MYO9B	DNTTIP2	NGFR
			MDM4	ZNF18						GKAP1	NRG2	CES1
			ARMC10	CDRT15						EIF5B	MYCT1	TVP23B
			DPY19L2P2	MGC12916						RRP9	FBL	MAPK1IP1L
			LHFPL3-AS2	UBB						OR4F15	MTFR1	CAPZA2
			LINC01004	ZNF287						SRP9	TLE3	FAM102B
			KMT2E-AS1	PLD6						KCNAB1	DISP2	DUT
			SYPL1	PEMT						IGLV11-55	PDE3B	FYN
			RBBP5	TOM1L2						ESS2	NOP10	NBN
			NAMPT	GID4						IL1A	THSD8	C2orf42
			LOC101927974	ALKBH5						COL15A1	GNS	ZNF599
			CBLL1	MIEF2						LYPD5	KRT79	CBLN2
			THAP5	SNORD3B-2						NXPH3	ABCA5	NCF4
			TMEM168	MAPK7						EXOC7	AKIRIN2	APEX1
			BMT2	GBP2						UBXN1	CLHC1	BIVM
			LINC01392	AKAP10						SLC25A13	TBC1D24	RDH14
			TES	KRT16P3						GTF2A2	METTL4	GRHL3
			DSTYK	USP22						APOBEC3A	B4GAT1	CXorf58
			LINC02476	TMEM11						PDHA1	ARMCX5	IPO7
			ING3	MAP2K3						SELENOO	FOXM1	CTDSPL2
			FAM3C	LGALS9						MBTD1	SNTB1	CCDC130
			WASL	TLCD1						RPE65	C7orf77	TRAPPC11
			ZNF800	LOC729930						VASH2	ABCA4	RGPD8
			ARF5	FAM222B						HDAC3	ZNF500	RBM47
			SND1	SSH2						RSPH14	PRMT9	ZDHHC6
			RBM28	CPD						UBE2D3	LZTFL1	FZD1
			METTL2B	SUZ12P1						VOPP1	DHX29	SNUPN
			TNPO3	COPRS						MAGOHB	KIF3B	DGKZ
			ELK4	UTP6						COG4	FLII	TMED9
			TSPAN33	C17orf75						SPOUT1	TBC1D9B	PEX1
			LINC-PINT	PSMD11						UBIAD1	THAP10	GCH1
			AGBL3	RFFL						PRR7	XPA	DSCAML1
			CYREN	LRRC8B						TRIM22	SMCR8	RNF214
			CNOT4	SLFN12L						CACNG7	RGS12	TANGO6
			TRIM24	PEX12						SSBP1	BTRC	IGHD5-12
			ZC3HAV1	TAF15						TRMT112	TMEM98	SLC35A4
			FMC1	CCL5						SMUG1	P3H3	PDZK1
			NUCKS1	LRRC37A8P						PCSK9	CDCA5	BUD23
			C7orf55-LUC7L2	CCL18						RTP2	CCNP	POU2AF1
			LUC7L2	CCL3L1						TMEM25	ZNF555	CARF
			PARP12	ACACA						MRPS15	UMAD1	SHLD3
			KDM7A-DT	SYNRG						NEIL2	REEP2	CDC40
			SLC37A3	MRPL45						ANAPC1	VAMP1	PRPF6
			ADCK2	MIR4734						AJAP1	ZNF423	SPG11
			AGK	LASP1						EIF4EBP3	SSH1	DDX58
			SSBP1	LINC01134						KLLN	GOLPH3	SCEL
			PRSS2	CDK12						FAM25G	SS18L2	NFKBID
			FAM72A	STARD3						CALCA	PRIMA1	PPP1R3F
			CUL1	PGAP3						KCTD1	UCHL5	DHCR24
			PDIA4	IKZF3						POLL	RTN2	NDRG2
			ZNF786	ZPBP2						MET	RPN1	KLHL12
			ZNF783	MED24						SLC26A11	DTNB	TRAJ59
			KRBA1	CDC6						EDC3	RBM20	DNAL1
			NUB1	TNS4						CYP4V2	CCP110	GPR146
			RHEB	SMARCE1						ASPHD2	ST3GAL2	PPP1R3D
			PRKAG2	KRT33A						FUT3	SLC4A8	LACTB2
			EIF2D	EIF1						SLURP1	AKAP13	RHOB
			FABP5P3	NKIRAS2						HABP2	RRP1	COQ8A
			LINC01003	HCRT						SDHD	GADD45G	TTC17
			XRCC2	MIR548AT						RPS26	CHN2	PSTPIP2
			INSIG1	CCR10						NACC2	SYAP1	RBBP5
			RBM33	NBR1						GSX1	LRRC63	PRPF19
			RNF32	RNU2-1						TBC1D13	VTN	PIM2
			LMBR1	LINC00910						SLC6A2	GAS8	AQR
			UBE3C	SOST						PELI3	MICOS10-NBL1	ATP6V1A
			DNAJB6	GPATCH8						STK26	GALT	ACOX1
			ESYT2	EFTUD2						SLIT2	MAP4K5	ILF2
			CD55	HEXIM1						ZFP36L2	GTF2H5	CPO
			ZNF596	MAP3K14-AS1						EMSY	UPRT	GABPA
			AGPAT5	MAP3K14						ACADSB	CACNA1F	GADL1
			PRAG1	MAPK8IP1P2						SPIN2B	BRPF1	EHD4
			XKR6	STH						FBN1	KCNB1	MAGEE1
			MTMR9	KANSL1-AS1						PAGE3	SLC38A6	SPATA7
			FAM86B2	RPRML						MAPK8IP1	KCNQ4	LAMTOR3
			LONRF1	MRPL45P2						HLA-DPB1	EPS8L2	TICAM2
			PCM1	KPNB1						B3GNT2	NADSYN1	DECR2
			CD46	SP2						SLC7A10	MFF	HEXA
			POLR3D	NFE2L1						TRIM7	ADIPOR2	THG1L
			CHMP7	CBX1						TATDN1	HSPA8	TOMM20L
			ENTPD4	HOXB-AS1						RPS6	SEMA4C	ZNF580
			CDCA2	ATP5MC1						SEMA4A	GNAI1	KIAA0319L
			BNIP3L	SNF8						ALKBH5	ACSL1	UBXN10
			DPYSL2	PHB						UBAC1	HEATR5A	C17orf64
			ESCO2	SLC35B1						SLFN13	MASTL	PTTG1
			ZNF395	FAM117A						ANXA8L1	LRP4	EIF2AK3
			INTS9	PPP1R9B						PLPPR5	GATC	TBCEL
			HMBOX1	ZNF326						CD72	RAB25	NDUFA12
			UTP25	SGCA						THY1	VPS53	RPA3
			DUSP4	LUC7L3						NEUROD6	FNTB	SCO2
			SARAF	TOB1						SUGP2	DHRS9	ATG16L2
			LEPROTL1	SPAG9						CACUL1	GAB1	GNA15
			PEX14	ZNF644						RAB43	CLCA2	NXPH4
			RCOR3	NME1						CCDC34	PCF11	MAPK8IP3
			GTF2E2	NME2						GALNT10	LRRC34	HNRNPH3
			GSR	COX11						CEACAM18	NDUFAF8	RB1CC1
			FUT10	NOG						EEA1	STAU1	IFITM1
			EIF4EBP1	C17orf67						TEPP	RABEP1	LEKR1
			ASH2L	TRIM25						TPRG1L	LIMD1	CIPC
			PLPP5	AKAP1						ARL10	SIK3	CLEC2D
			NSD3	HFM1						UBE2J2	LONP2	KIAA1191
			NEK2	LOC101927539						PSD2	LYPLAL1	CORO7
			TACC1	VEZF1						ERI3	CNRIP1	OBI1
			HTRA4	DYNLL2						ARHGEF3	MTERF2	MED15
			GPAT4	TSPOAP1						C11orf97	TIMM44	ZNF519
			LOC105379393	SUPT4H1						PTPRJ	PLPP5	SIX5
			KAT6A	NPHP4						PNMA2	ODF3L1	NME5
			AP3M2	TGFBR3						LRRC23	ZNF444	LIG1
			VDAC3	SKA2						RAVER2	EMC3	YARS1
			THAP1	SMG8						HGSNAT	CHST11	NUCB1
			HOOK3	MIR4729						SAV1	GPR6	ZNF622
			DTL	DHX40						PQBP1	ULBP1	ENOX1
			FNTA	RNFT1						RANBP2	YBX1	FRYL
			HGSNAT	GLMN						VSTM4	ZCCHC18	CLCNKA
			MCM4	USP32						STEAP2	SMKR1	MELTF
			LYPLA1	PPM1D						KDR	BAIAP3	TTC31
			TGS1	BCAS3						LENEP	PLAAT4	TRAPPC3
			RPS20	MRC2						TDG	AIMP2	ACRBP
			PLAG1	LIMD2						KCTD12	WDR34	DALRD3
			UBXN2B	CCDC47						ATMIN	ICE2	OSGEP
			NSMAF	SMARCD2						ZNF785	DCUN1D1	RAMAC
			LOC101929541	CD79B						HPF1	PDRG1	EIF2S1
			TOX	ICAM2						ADA	FOXRED1	ZBTB33
			CHD7	SNORD104						GRM3	OPA1	DPH5
			GGH	DDX5						MARS1	DUSP7	NCR1
			YTHDF3-AS1	AMZ2P1						AARD	OR13J1	NPPB
			MTFR1	GNA13						RASGRP1	C20orf85	TDRD3
			PDE7A	RGS9						VPS28	DCLK1	WIPF1
			RRS1	CEP112						MGAT4C	ABHD12	FAM156A;FAM156B
			MYBL1	MIR634						HLCS	RPAIN	HHLA2
			VCPIP1	GFI1						REP15	APC	BYSL
			ATF3	MIR548AA2						MARVELD3	SLF1	ZEB2
			SGK3	NOL11						C15orf39	SYBU	C2CD5
			COPS5	BPTF						NTRK1	ARHGEF4	TLL2
			ARFGEF1	KPNA2						TIGD2	PARD3B	HELZ
			NCOA2	ARSG						C12orf40	UBE2L6	RSPRY1
			TRAM1	PRKAR1A						GDF11	TRAJ6	PNO1
			RDH10	MAP2K6						LNPEP	CDC42BPG	KCNQ5
			ELOC	LINC01483						DMGDH	ACAD9	NFATC4
			TMEM70	DNAI2						DDRGK1	TTC7A	LSM11
			GDAP1	CD300LB						DEFB112	PTS	TERF1
			PKIA	SUMO2						OR11H6	MED11	PMAIP1
			MRPS28	NUP85						KBTBD3	LETMD1	SIRT3
			ZBTB10	ACOX1						CASP9	PDE7B	ROM1
			ZNF704	UBALD2						ZPLD1	ATP5F1D	ZP3
			PAG1	PRPSAP1						IMPA2	ZNF197	DPY19L4
			RALYL	MXRA7						RPAP3	ADGRL2	LHPP
			E2F5	RPL5						GABARAP	TIMM13	PTGS2
			RMDN1	MIR4316						SEMA5A	KDELR2	SUCLG2
			BATF3	LINC01973						TRMT1	TNFAIP2	ZNF501
			PDP1	CYTH1						PROCA1	MTSS1	ORC4
			GEM	FAM69A						SMYD2	UGP2	PPIP5K2
			VIRMA	USP36						RAI1	PHYH	ZCCHC7
			NDUFAF6	EIF4A3						LACRT	GRM7	KNTC1
			PLEKHF2	RNF213						UQCRB	VWA3A	SRSF7
			C8orf37	NPTX1						IGHV1-18	UTP6	SLU7
			PTDSS1	RPTOR						SLC26A1	DHCR7	TMSB4X
			MTDH	LOC400627						ACSL5	RERG	RNF115
			RNF19A	MIR657						HARS2	WNT1	DHTKD1
			NSL1	ACTG1						CSRP2	AMZ2	PACSIN2
			MIR4471	P4HB						H2AC12	GYG2	BICRAL
			ANKRD46	ASPSCR1						IQCH	GDPGP1	PNPLA8
			PABPC1	CCDC57						GPR35	RFC1	CASP6
			YWHAZ	CSNK1D						SOCS2	FZD5	SLC25A35
			ZNF706	ZNF750						ZNF518B	DPP4	C4orf46
			SPATA17-AS1	RPL23AP87						SPAST	COQ2	USP24
			RRM2B	MGC70870						SH3BP1	TWIST2	NDUFA3
			UBR5-AS1	KCNAB2						AP3B2	RCAN1	LARS1
			UBR5	TYMSOS						UBE2K	CMBL	BCAT1
			KLF10	YES1						BOD1L1	STEAP3	TUBE1
			GASAL1	CBX3P2						TBR1	KLHL9	NCK1
			EBAG9	SMCHD1						DHPS	TOR4A	UBA5
			CSMD3	LPIN2						BIRC2	TBC1D30	DDX59
			MTBP	MYOM1						ARHGDIA	PLEK	NEK6
			LYPLAL1	DLGAP1						YY1	DPCD	TOMM20
			DERL1	LINC00667						PTPRG	CRY1	SIGLEC5
			ZHX1-C8orf76	ZBTB14						UBE2U	ADH5	APOBEC3B
			ZHX1	CCDC18						TMPO	CAPN10	BSCL2
			ATAD2	NDUFV2-AS1						ACP5	UBE3C	VPS33A
			TMEM65	VAPA						GLCE	BCAP29	KRBA1
			RNF139	CHMP1B						TOMM22	ZYG11B	SSR1
			MTSS1	CEP76						WDFY3	PLA1A	SLTM
			TRIB1	DR1						SPRED1	SPATA6	ARHGDIB
			TARDBP	SEH1L						HPS1	MLKL	AAMDC
			IARS2	CEP192						HHIPL1	HSD17B11	ZBED8
			FAM49B	LDLRAD4						FANCE	MAP2K6	RNPS1
			SLA	GCLM						CSHL1	G6PC3	EIF5
			NDRG1	MIR4526						SLC10A6	FABP4	SPICE1
			ST3GAL1	ABCA4						WSCD2	CEBPZOS	ZSCAN16
			NCRNA00250	RIOK3						RAB35	NEMF	UBN1
			CHRAC1	NPC1						FANCG	TNFRSF19	STK40
			MIR151A	IMPACT						MYL3	SPRED2	IQCN
			JRK	SS18						PIP4P2	RPL3L	N4BP2L2
			RAB3GAP2	TRAPPC8						ESYT1	TG	RRAGB
			THEM6	ALG14						SFPQ	SLC2A6	HOXC6
			ZNF696	RNF125						CATSPER1	DIS3	UPK3BL1
			PYCR3	MAPRE2						SV2A	TMEM151A	YME1L1
			TSTA3	ZNF397						TXNDC9	NAA20	TMA16
			ZNF623	INO80C						SRSF4	KRTAP5-5	BMP2K
			PUF60	RPRD1A						RIMKLA	TRBV10-2	HAND1
			PARP10	KIAA1328						NGB	CRY2	H6PD
			EXOSC4	MIR924						VPS35L	SRSF3	HSP90B1
			MAF1	SLC14A1						H2AJ	GRAMD2B	SLC35B1
			HSF1	ATP5F1A						PIK3AP1	EIF4A1	SCN2B
			MIA3	PTBP2						COMT	PDP1	C8orf37
			CPSF1	HDHD2						HIGD1B	FZD3	MIB1
			RECQL4	SMAD2						HOOK1	SNX32	PCED1A
			ZNF251	SMAD7						LTN1	SLC26A2	IPO4
			RPL8	MIR4744						KCTD20	MATK	EREG
			ZNF250	C18orf32						CST5	NUP133	PTPN13
			RFX3	CFAP53						SGMS2	ATP8B3	ITGB6
			RCL1	MBD1						PTGES3	CYP4B1	DPP8
			JAK2	TXNL1						NIBAN2	BMP8A	MYPOP
			UHRF2	WDR7						TMEM132B	EZH1	DIEXF
			GLDC	NARS						CD163	DRAP1	GOLGA8B
			BROX	SASS6						ATP13A3	ELK4	IRGM
			KDM4C	MALT1						NUDT16L1	CFAP61	UGCG
			PLIN2	LOC101927322						FOXO3	LIAT1	CNOT9
			DENND4C	LINC01926						MORN4	ATN1	CEP68
			RPS6	SEC11C						RAD18	MAPK7	RSRC1
			KLHL9	TNFRSF11A						NRBP2	TMEM102	NEURL3
			CDKN2B-AS1	ZCCHC2						AMOT	LIN52	CD27
			IFT74	TNFRSF25						LRRC59	KLRG1	GTF2B
			C9orf72	CDC14A						NSA2	C7orf50	E2F7
			DDX58	KDSR						PRR3	TRIM4	TCF7
			TLR5	DSEL						ZNF616	RASSF9	KCNC3
			TOPORS	CD226						IL17RE	CCDC157	ZNF224
			DNAJA1	RTTN						SLC35A1	SLC25A46	ACADS
			B4GALT1-AS1	GTSCR1						OPTN	ABCA1	JAK1
			BAG1	FBXO15						ANK2	C17orf67	IDH3B
			NFX1	TIMM21						ARTN	SLC35A2	NECAP2
			UBE2R2	SLC30A7						PHRF1	PRDM11	PLAAT3
			UBAP2	LINC00909						PRDM10	PLCB1	PLA2G4C
			KIF24	ZNF407						SLC13A5	SCLT1	HSD17B3
			VCP	LOC101927989						KRT73	DCTN1	ZNF777
			FANCG	ZNF236						DYNC1H1	LAP3	LRWD1
			CNIH3	LOC102606465						OR9A4	DLX5	PPP2R5E
			STOML2	NFATC1						DLX6	GZF1	MAP3K20
			UNC13B	TPGS1						ALX1	ANKRD28	PUM3
			CLTA	PTBP1						ARHGEF11	CSNK1G3	SAP30BP
			GNE	CFD						PDIA6	CD24	VPS29
			RNF38	MED16						TMEM59L	THAP12	SEC13
			MELK	TMEM259						SFXN4	ZFAND3	DVL2
			ZCCHC7	MIDN						SLC30A1	ARIH2	ATPAF1
			ZBTB5	NDUFS7						MKRN3	STKLD1	CARMIL1
			EXOSC3	RPS15						MICAL3	ZDBF2	SMIM36
			SRP9	UQCR11						MKNK2	LHFPL5	ALG2
			SLC25A51	TCF3						IQCD	CSRNP3	MINDY2
			GLIDR	LOC101928370						PLA2G15	PPP1R21	COX6A2
			ANKRD20A2	REXO1						CSF3	FGFR1	ZNF664
			LOC102725126	ABHD17A						GJB5	SLC22A4	GLT8D2
			MIR4477B	ADAT3						HCN2	ARL14EPL	TIGD7
			SPATA31A7	CSNK1G2						EYS	FBRS	ZNF385A
			LINC01410	MOB3A						SLC1A3	RBM41	EPB41L4B
			LOC642929	SF3A2						KRT16	HAND2	PPM1D
			PTAR1	OAZ1						MLH3	PRKAR1B	SSUH2
			SMC5	TIMM13						HMG20A	CKAP2	GNB1
			LINC01703	GADD45B						SMIM31	UNC50	ATAD3A
			KLF9	ZNF555						LRRC6	VSIG8	E2F3
			CEMIP2	LOC100996351						HNRNPD	CSGALNACT1	IDE
			ZFAND5	S1PR4						KLRK1	OPLAH	E2F8
			TMC1	HMG20B						BEST2	TMEM14EP	MYO1D
			C9orf40	CACTIN						HIBADH	CWC27	VPS45
			CARNMT1	MRPL54						METTL2A	C17orf113	DDX60
			NMRK1	YJU2						ENTR1	PTAR1	CFAP206
			RFK	MPND						IRAK4	TNFRSF10D	CBX5
			GNAQ	HDGFL2						NEK7	TP53	TLCD3B
			PARP1	KDM4B						FFAR1	TDP1	DXO
			LOC105376114	RPL36						LAMP3	C8orf48	CERS6
			NAA35	LONP1						TNC	AP3D1	PAK4
			ISCA1	DUS3L						NRARP	CRYZ	FHIT
			CDK20	NRTN						HDAC6	HINT3	DGKI
			SPIN1	NDUFA11						WDR64	CSTF2	NTNG2
			CKS2	TNFSF14						CAPRIN2	FAM220A	KIF1B
			SECISBP2	VAV1						CCS	HES6	ESRRA
			LINC00484	INSR						CEACAM7	ZNF7	SFTA3
			ITPKB	VAV3-AS1						YKT6	RHPN1	KCNH2
			NFIL3	FCER2						IPO11	LGALS3BP	IKZF2
			IARS	TIMM44						MADCAM1	SMTN	ETFRF1
			NOL8	ZNF414						LSP1	ZMYM6	MLH1
			BICD2	MYO1F						FITM2	TXNDC16	HJURP
			ZNF484	ZNF558						ZNF8	ZNF114	PXYLP1
			NINJ1	ZNF561						CRP	SNRK	MYO5B
			SRM	PPAN						ITFG2	WAPL	HSBP1L1
			PHF2	ICAM1						DGKD	ARV1	PDS5B
			MIRLET7A1	TYK2						MSI2	FAM124A	RFC4
			MIR2278	FAM102B						DBNDD2	SPARCL1	GPAM
			FANCC	SLC44A2						RCOR3	KDSR	EXOC6
			LINC00476	ILF3-DT						SMRP1	XPO4	CD55
			ZNF367	ILF3						TUBG2	SHC4	CHORDC1
			HABP4	MIR4748						RUSC1	ATPAF2	ZNRD2
			CDC14B	LDLR						CYBRD1	ENPP5	MFSD10
			ANP32B	PRKCSH						BRPF3	GFPT2	IL2RA
			SEC61B	ELAVL3						TSPAN1	FSBP	GBP3
			COQ8A	ZNF653						LCP1	LPP	CCT8
			LOC101928438	ZNF627						IGHMBP2	ACTN1	SRRM3
			NR4A3	ZNF136						GNL1	SMC3	TP63
			TEX10	ZNF443						EGR2	MRTO4	SPATA24
			RAD23B	ZNF490						IPO8	PNPLA5	ZNF195
			KLF4	MAN2B1						BAIAP2L1	ANKRD16	ITGB8
			ECPAS	PRPF38B						CBY1	ZC3H7B	DACH1
			PTBP3	LYL1						GALNT17	GTF2H3	SNAPC2
			AKNA	C19orf53						ARID1B	SH3RF3	TRAV4
			TEX48	STXBP3						ACOXL	FAN1	C1orf52
			IBA57	NANOS3						DVL1	HMCES	RPP25
			C5	MIR1199						KLHDC7A	CSNK1G2	FN1
			RC3H2	ADGRE5						HOPX	CHMP2A	HDAC10
			ZBTB6	ILVBL						MRPL3	LRRC37A3	UNC5C
			RABGAP1	UCA1						CDC42	EFCAB6	KAT14
			PSMB7	SCARNA2						INHBA	ADGRA1	EXOC3
			RPL12	AP1M1						MENT	ELSPBP1	EPB41
			TOR2A	MED26						CCDC88B	ACP6	HIC1
			DPM2	USE1						NUDT18	SERPINB8	ZNF436
			FAM102A	LOC100507551						MRPS6	SNAP47	ITFG1
			NAIF1	KIAA1324						WDR26	CACHD1	ZNF605
			TRIM11	FCHO1						PHACTR4	ZNF784	KDM3B
			PTGES2	B3GNT3						SLC5A5	DDHD2	TRAJ54
			GOLGA2	JAK3						HUWE1	PRDM16	PYCR3
			TRUB2	IL12RB1						OTOL1	HAT1	GABRA6
			GLE1	PIK3R2						PABPN1	CTDSPL	CCDC169
			SPTAN1	RAB3A						ALOX15B	KCNS2	CHAMP1
			SET	JUND						SEMA3F	CKS2	PTPN23
			DOLK	COPE						SLC44A3	ZNF770	NOL11
			SH3GLB2	ZNF101						SLC36A1	PSMA3	FMC1
			LINC00963	EPS8L3						CLDN10	SDF4	ANXA4
			MIR4666A	ZNF14						KRBA2	BAX	FZD8
			ASB6	ZNF85						ALPK1	PEX11B	MINPP1
			MIR6855	ZNF431						XPO7	FLYWCH1	ZKSCAN7
			LOC401554	ZNF91						GABRA2	SEC24A	TMEM167B
			SETX	UQCRFS1						SDCCAG8	MRPL51	GGH
			GTF3C4	POP4						ZP1	CD74	FBXO43
			GTF3C5	PLEKHF1						ADAM22	DTWD2	MYBPC2
			RALGDS	PDCD5						DHFR2	CASS4	PORCN
			CCSAP	TDRD12						SERPINB9	SCAMP3	EPHA6
			REXO4	AHCYL1						LRFN3	ZNF703	TMEM42
			WDR5	LRP3						ZMYND12	SDC4	ADNP2
			RNU6ATAC	CEBPG						BEND3	SH3PXD2B	SRSF8
			MRPS2	KIAA0355						DENND1B	WEE1	SMAD3
			UBAC1	ZNF302						PXMP2	ADAMTSL4	NSUN5
			QSOX2	FXYD5						XCL1	GRAMD4	NPDC1
			NOTCH1	LSR						ZNF169	BCL9	MTMR14
			SNHG7	KMT2B						FGL2	PCDH18	YDJC
			FBXW5	IGFLR1						VILL	TMEM186	PAQR8
			UAP1L1	ARHGAP33						AGL	PALMD	ZNF189
			ABCB10	NFKBID						BANP	ERICH1	ZNF839
			TMEM203	HCST						RAB12	APAF1	FAM204A
			TUBB4B	LOC101927572						PSMA4	USP22	CDK2
			LOC283788	PHF13						FAM131A	TMEM222	MYL6
			LOC100507412	LAMTOR5-AS1						GATA2	STIM1	MAN2C1
			URB2	ZNF146						RARRES1	POLE3	RESF1
			GPR143	ZNF565						DHRS3	FOXK2	FGF7
			FAM9C	ZNF566						RNF122	CHST8	ADGRB2
			AP1S2	LOC728485						SEC24B	PCYT1A	TCEANC2
			SYAP1	ZNF790						TRGV10	ZNF746	GOLGA3
			PHKA2	HKR1						HSF1	FJX1	BTBD19
			GALNT2	ZNF569						SYNPR	GSTP1	DDX47
			MIR1587	ZNF573						SYDE2	DLL3	CYP27A1
			BCOR	SPINT2						NBEAL2	FAM207A	SAP30L
			USP9X	CD53						CD3D	UBE2O	APLP2
			DDX3X	YIF1B						ZSCAN12	POLRMT	DCTPP1
			ZNF41	LOC105372397						GK	VASN	SNAPIN
			ARAF	ACTN4						PRDM7	EFL1	EXO1
			MAGIX	GMFG						VDR	GPR171	MILR1
			FAM156B	SAMD4B						CENPU	WDR78	VEZT
			TSNAX-DISC1	MIR4530						PPEF1	ITGB7	SAP18
			UBQLN2	PLEKHG2						EBI3	SMAD4	EDN2
			SPIN4	SUPT5H						PACSIN3	ANKRD49	NRF1
			ARHGEF9	ZNF780A						STT3B	TMEM203	LTA4H
			GLA	C19orf47						ERLEC1	CPB1	IL32
			ZMAT1	BLVRB						EIF4G3	ANKRD13A	SCFD1
			SLC25A53	LTBP4						ARSA	ISCA2	KLK10
			TSC22D3	C19orf54						USP33	VAMP5	ABLIM3
			ALG13	SNRPA						POLR2J2	ACAA1	SMG6
			SLC25A5-AS1	RAB4B-EGLN2						TRAP1	TMEM35B	ZNF41
			LOC105376736	CYP2T1P						IL23R	JMJD6	ASB7
			LOC101927765	EXOSC5						IL3RA	KDM2A	ZKSCAN5
			NKAP	BCKDHA						ECT2	SLC25A32	GDF6
			RAP2C	DRAM2						FDFT1	RINT1	ATP5F1B
			MAMLD1	LINC01480						NUDT4	GOT2	DPYSL2
			TMEM187	RPS19						TCTE1	SCN5A	PUSL1
			DKC1	ZNF574						CHRM4	CEP44	TARBP1
			FUNDC2	POU2F2						IL19	S100A5	ZDHHC4
			ZFY	CIC						DHX16	IL23A	ITPRIP
			GYG2P1	LIPE-AS1						PIWIL4	WDR75	UBC
			UTY	LYPD3						NID2	ZNF572	TWNK
			SPRY3	CHI3L2						EPO	ATG12	XDH
			TARBP1	ZNF428						IGHV1-3	SLC4A11	PNPLA6
			IRF2BP2	SMG9						HDHD2	CDKL5	TNFRSF10A
			LINC01132	KCNN4						ZNF672	FSIP2	EFHD1
			LOC101927851	ZNF45						YWHAB	BLOC1S5	CCSAP
			UBIAD1	CEACAM19						CENPC	KIAA1549L	ADAT3
			LINC01348	CEACAM16						ANKRD34A	TRPV6	TOM1L2
			ARID4B	CLPTM1						BPTF	LANCL2	NAPSA
			GGPS1	CLASRP						SYNDIG1	PIGM	RCOR2
			B3GALNT2	BLOC1S3						PSG8	NOTCH3	RAB8B
			GNG4	MIR6088						TAB2	VAC14	CCDC136
			LYST	FOSB						TNS1	G3BP1	SOAT2
			ATAD3A	VASP						GNG4	USPL1	ATP5MC2
			KIAA2013	OPA3						VGLL3	MCM3AP	PSCA
			MTR	DMWD						LDHD	COPA	LCMT1
			FH	C1orf162						IL11RA	CD302	RPL39
			CEP170	IRF2BP1						CIRBP	PCDHGC3	AIDA
			AKT3	CALM3						FMN1	LINS1	NMNAT2
			ZBTB18	PTGIR						MYOF	GCNT1	CCDC86
			ADSS	GNG8						SPR	PLCB2	PAN3
			CATSPERE	AP2S1						TTC9B	TRIM44	DDN
			COX20	ZC3H4						RRM2B	CCDC134	TLR9
			PLOD1	SAE1						FOLR2	GRK4	FAM114A2
			HNRNPU	MIR3190						PDCD10	PHPT1	CAMLG
			EFCAB2	INKA2						LRG1	PDCD2	PPP1R15A
			LOC101928068	CCDC9						ENDOD1	STC2	UQCRQ
			SCCPDH	INAFM1						MRAP	PSME2	C1orf21
			ZNF669	NAPA						HS6ST3	PMS1	POLR2A
			MIR3916	BICRA						GPR135	FSD1L	TM9SF2
			MIR3124	LIG1						LAMC1	MSR1	C14orf28
			ZMYND11	CARD8						GRIK1	LIMA1	CHD8
			PRDM2	CCDC114						R3HCC1L	CCNE2	MKRN1
			IDI1	EMP3						CDC7	RGS3	NLRP3
			PITRM1	RPL18						MTREX	HOXD8	ZNF76
			KLF6	SEC1P						DENND2A	C9orf50	FAHD2A
			LOC101927964	SNRNP70						RNF146	DBF4B	TET1
			GDI2	RPL13A						FCHO1	MCAM	C3orf86
			FBH1	RCN3						PRRT4	TCP11L1	LASP1
			IL15RA	NOSIP						RPS15A	CACNB1	EIF2B1
			LOC399715	SCAF1						EFCAB8	CCN1	DOK1
			SNORD129	PTOV1						SPOCD1	LRRC58	MTDH
			TAF3	AKT1S1						EGR1	GPHN	FOXN3
			CELF2	TBC1D17						S100A3	GPRC5C	IGF1R
			UPF2	DNAJC11						ADAP2	FOXG1	SLC39A7
			CDNF	PTPN22						COMMD4	CYP4F3	WDR89
			SUV39H2	MIR4750						ERGIC2	SCAMP4	IPPK
			DCLRE1C	ZNF473						NOL4	LSM7	CKAP5
			MEIG1	NAPSA						COX20	FBXO5	RHEBL1
			VIM	CLEC11A						LZIC	TSEN54	SH3KBP1
			VIM-AS1	CLDND2						REL	MARCHF3	DOCK10
			HACD1	NKG7						MAPKAP1	IREB2	NEPRO
			NSUN6	C19orf84						RBPMS	TSEN2	CD93
			SKIDA1	SIGLEC8						CIDEA	ACTR6	COG2
			MLLT10	AP4B1						C16orf72	LECT2	ALG9
			DNAJC1	ZNF350						UBOX5	LURAP1L	TRAK1
			LOC100130992	ZNF614						KIF15	PGM3	DISP3
			CASP9	ZNF432						SCGB1A1	ZNF70	WWP2
			COMMD3-BMI1	PPP2R1A						TRERF1	RGMA	RRM2
			SPAG6	ZNF610						ZNF462	CSF2	STUM
			LOC100499489	ZNF160						BCL9L	ZNF624	KIFBP
			PIP4K2A	MYADM						DOT1L	TRA2A	LSM14A
			OTUD1	LENG8						CCDC158	MB21D2	EIF3K
			THNSL1	LENG9						CD84	ANKAR	STARD13
			APBB1IP	PPP6R1						TRNT1	IRF2	AGO3
			DDI2	KMT5C						ZNF563	ATXN2L	HIF1A
			PDSS1	UBE2S						IGLV3-9	RASA4B	CHD1
			ABI1	FIZ1						FAM111B	GMNC	TRIM46
			MASTL	HIPK1						APH1A	EURL	FBXW5
			ACBD5	U2AF2						PCDHGB4	CYB5R1	NUCB2
			LRRC37A6P	ZNF787						VAPA	RABEPK	GPKOW
			MPP7	ZSCAN5A						TMEM138	TTC22	ZNF333
			WAC	ZNF582						RTP4	XIRP1	SIDT1
			MAP3K8	ZNF583						TUT1	CAT	CCDC191
			LOC105376480	ZNF264						SERINC1	PDK4	PHIP
			SPEN	ZNF548						PLD2	KCNK2	ESYT2
			ZNF438	ZNF416						NFIX	MRM2	LMNA
			ZEB1-AS1	ZNF671						RNF39	HPS4	RBM12
			KIF5B	ZNF586						TM7SF2	SLC7A2	TRAFD1
			EPC1	SYT6						ZNRF3	ETV1	BLVRA
			CCDC7	ZNF329						PMS2	OR51D1	RPS14
			SNORA86	ZNF274						DEFB1	IRF2BPL	PTCRA
			ITGB1	MIR4754						SLC13A2	RAB40C	TGS1
			CUL2	ZBTB45						ATP6AP1L	HAUS5	PLPP6
			ZBTB17	MZF1						CRIP1	SELENOH	MYH9
			CREM	CSDE1						ARID2	C7orf61	MCRS1
			ZNF33A	LINC01874						XRCC3	RPS6KA3	C2orf74
			SEPT7P9	LINC01250						NKX6-2	CYB5D1	APPL1
			LINC00999	ADI1						AFF4	FAM168B	SELENOW
			LOC441666	LINC00299						QTRT2	RETREG2	APBA3
			ZNF33B	LINC01814						ARMC3	KIAA0895	PTGIR
			BMS1	ID2-AS1						UGT2B7	FRMD4B	ERMP1
			CSGALNACT2	ITGB1BP1						PEX12	HIVEP2	PCNA
			HNRNPF	IAH1						THEMIS	LRATD2	C7orf57
			SNORD3J	MAB21L3						LRTOMT	PCDH1	CNP
			ZNF487	ADAM17						CAPN14	TTC5	SNAP25
			2008-03-01	YWHAQ						ZNF230	RWDD1	TTL
			TIMM23	KLF11						KDM1A	MRPL36	DAXX
			FAM35DP	RRM2						MAP3K7	ZNF407	PPP6C
			ERCC6	HPCAL1						TTI2	PLD1	OR51E2
			TIMM23B	LOC101929715						MYO5C	ZNF511-PRAP1	PPP1R12B
			ASAH2	GREB1						FOXA1	HOGA1	NFKBIL1
			SSU72	LPIN1						VDAC2	SLC24A4	MYO18A
			RNU1-1	MIR3681HG						AUNIP	KLC2	RPF1
			SGMS1	NBAS						UCN3	TOMM70	ARMT1
			CSTF2T	KLHL29						FBXO4	MYCBPAP	STAU2
			TFAM	SF3B6						ZNF329	GOLGA1	ANXA11
			CCDC6	FAM228B						USP29	GXYLT1	TKT
			CDK1	NCOA1						ITPKA	CALM2	SPAG1
			ARID5B	ADCY3						ATP5MC3	ART4	PIGG
			ADO	DNAJC27						TGIF2	SPC24	CISD3
			EGR2	LINC01762						COL4A4	IRS1	GPX5
			REEP3	LINC01381						TBC1D10C	MGP	FHOD1
			CTNNA3	MIR1301						CT62	TMEM120B	KMT2E
			HERC4	DNMT3A						GCNT3	PTCD3	EEF2K
			RUFY2	ASXL2						CHST13	TMEM185B	XPO1
			STOX1	ADGRF3						AKR1C2	NMT2	SPTB
			DDX50	TMEM214						SMC4	MOCS2	TTC12
			RNU1-3	AGBL5-AS1						ZNF69	LCOR	VRTN
			SUPV3L1	MRPL33						KRIT1	PDE3A	H2AZ2
			ASCC1	CD2						SLC12A9	GNPTAB	PES1
			DDIT4	BABAM2						PLIN1	KRT85	BRI3BP
			DNAJB12	LOC100505716						TNFRSF12A	JAML	PIK3R5
			MCU	PPP1CB						PDCD5	C9orf40	METTL26
			ECD	ALK						CENPS	HCFC1	C1R
			ANXA7	YPEL5						NSUN3	ACVR1	HSD17B6
			FUT11	LBH						SAMD4A	ZNF383	SERTAD2
			RCC2	LINC01936						PDP2	POMGNT2	STN1
			ZSWIM8	LCLAT1						SNX1	NDUFB9	KLF6
			NDST2	MEMO1						AAAS	SHCBP1L	PPP1R18
			KAT6B	SPAST						HCLS1	ARHGAP27	GSPT2
			ZCCHC24	BIRC6						RSF1	FIBP	ALAS1
			CCSER2	TTC27						SYN1	P2RY12	ZNF517
			GRID1	MIR4765						HOOK3	ZMYND8	MRPL50
			AGAP11	MIR4430						LRCOL1	SLC1A4	APOC2
			SHLD2	RASGRP3						GPSM2	CBLB	PET100
			LINC00863	LOC100288911						GREM2	GLT8D1	MUL1
			ATAD1	STRN						RASAL1	CPT2	CENPX
			UBR4	GPATCH11						SMIM17	DUS1L	MRI1
			KLLN	CEBPZ						SELENOI	IPMK	ASAP1
			RNLS	QPCT						FBXO33	CLDN25	EXOC2
			STAMBPL1	CDC42EP3						HEY2	SLN	SUCNR1
			TNKS2	HNRNPLL						CCRL2	SRPRB	HSPA4
			BTAF1	GALM						CELF3	SCAPER	TMEM259
			2005-03-01	SRSF7						RPP25L	PATL1	DCP1A
			IDE	SOS1						SNX25	C11orf1	DNASE2
			CEP55	GDAP2						SKAP1	GTF3C6	SLC25A20
			FRA10AC1	MAP4K3						MIR1915HG	FPR2	C16orf71
			EMC1	LOC728730						MAMLD1	COL17A1	TNFSF10
			NOC3L	LINC01913						DNAJC10	DNAJC30	CDK1
			CCNJ	EML4						EDIL3	ARL3	TGM5
			ENTPD1-AS1	HAAO						STAG1	STARD8	RPRD1A
			ZNF518A	LOC101929147						FBXL2	RGL1	GLRA3
			TM9SF3	LINC01126						NFRKB	ITGA3	HMGB1
			LCOR	THADA						NAA25	DEPP1	KPNA4
			FRAT1	NOTCH2						MAML3	ST6GALNAC4	LRRK2
			FRAT2	LRPPRC						NOP9	NR3C1	TBC1D12
			PGAM1	PPM1B						BMX	CMPK1	GNAT1
			MINOS1	SRBD1						LRP2BP	AJM1	HPS6
			ZDHHC16	PRKCE						PAQR5	BCAS3	BTD
			R3HCC1L	MCFD2						TSEN15	LCLAT1	PRPF38A
			ERLIN1	MSH6						IRF1	LEF1	ABHD18
			BLOC1S2	FBXO11						TUFT1	HSPA13	PPIH
			SCD	SEC22B						CNDP1	KCNH3	ZNF638
			SLF2	FOXN2						SQLE	RNASEK	AMD1
			OGA	PPP1R21						EPHX2	CYP39A1	ZNF547
			LDB1	CHAC2						PGGT1B	FKBP10	RING1
			PPRC1	ACYP2						UBE2G1	DPM1	RRAS2
			UBXN10	SPTBN1						HNRNPUL2-BSCL2	CYTH3	BEST1
			NFKB2	EML6						KCMF1	RPS10-NUDT3	GALNT5
			ACTR1A	RTN4						MAB21L1	NDUFV2	IFTAP
			TRIM8	NBPF8						ELFN2	ITPR1	RIF1
			SFXN2	RPS27A						EEFSEC	S1PR3	TTC9
			TAF5	CLHC1						UBB	CENPE	SMARCD1
			STN1	CCDC88A						WDR20	CCDC28B	ZCCHC10
			SLK	REL						PLEKHG5	NBPF14	C21orf58
			SFR1	AHSA2P						KCNJ9	FGF14	SUPV3L1
			HP1BP3	USP34						OR51Q1	KLHL20	S100B
			CFAP43	XPO1						CALM3	CHMP6	TNFRSF9
			GSTO2	CAMTA1						TMEM145	FOXS1	IGFBP7
			ITPRIP	RNVU1-4						TRIM60	PLIN4	PRMT2
			SMNDC1	FAM161A						REC114	LTBR	ARID5B
			SMC3	CCT4						MMAB	SOCS3	SLC4A4
			BBIP1	COMMD1						UTS2B	SLC29A2	SP4
			GPAM	UGP2						CHST10	DUSP1	ZNF865
			MIR2110	VPS54						FAAP20	PCDHB8	DHRS7B
			PDZD8	LINC00309						TOMM40	GADD45A	CCDC71
			LINC00339	SRGAP2C						ZNF729	MFSD2A	H1-10
			RAB11FIP2	MIR4433B						DGAT1	NOX4	GABPB2
			GRK5	AFTPH						MT-CO3	SYNGR3	ATP6AP1
			MCMBP	SERTAD2						PGAM1	BTBD1	RCBTB2
			WDR11-AS1	LINC01800						TANGO2	PPL	TMEM168
			ATE1-AS1	SPRED2						RNH1	ICAM2	CGN
			C10orf88	MIR4778						GPALPP1	RAD9B	RALGPS1
			PSTK	C1D						HOMEZ	FKBP8	CCDC88A
			FAM53B	PNO1						ZNF878	DENND5A	CCDC146
			MIB2	PROKR1						E2F2	LARP1B	SLC25A3
			ZBTB40	BMP10						TDRD5	BCL2L1	DNAJB9
			C10orf90	ANXA4						ETV6	ARL6IP5	TEX14
			MKI67	SNRNP27						TMEM271	BMP8B	CALR3
			C10orf143	TIA1						MTBP	DOK7	H2AC6
			GLRX3	ANKRD53						EID2B	PRAME	HNRNPU
			MIR202HG	NAGK						ARHGAP35	PLRG1	POU2F1
			TUBGCP2	MPHOSPH10						INA	CCDC180	TNFAIP8L1
			SIRT3	PAIP2B						TFEC	MAPKBP1	PITPNC1
			PGGHG	SFXN5						FZD2	BMP1	TACC3
			RNH1	STAMBP						CIAO1	ALDH1A3	SLCO2B1
			HNRNPR	DGUOK						CNTNAP2	PIGBOS1	EXTL1
			PHRF1	BOLA3						PCP4L1	CFAP221	USP48
			DEAF1	DCTN1						TMEM219	NEK11	GDAP2
			TSPAN4	WDR54						MAP2K2	PPP1R9B	ATAD2B
			CHID1	MRPL53						BRSK2	RGS2	RRAD
			TSSC4	POLE4						LPGAT1	TRAF1	DHX8
			NAP1L4	GCFC2						CLUAP1	PF4V1	MORN2
			CARS-AS1	TRABD2A						SCARB2	TINAGL1	ATG16L1
			ZNF195	KCMF1						OCA2	PPA2	IRAK1
			PGAP2	TGOLN2						CD36	CIZ1	G3BP2
			RHOG	ELMOD3						HRH1	NRAC	DOP1A
			ID3	SH2D6						HOXB3	HECTD2	MNDA
			MIR4687	MAT2A						TMEM215	C11orf96	UBXN8
			TRIM68	USP39						CPS1	IGFN1	DYRK3
			CAVIN3	ST3GAL5						MYO1G	CIDEB	FAM161A
			TAF10	KDM3A						GEMIN8	FAM117A	FBXO34
			TMEM9B-AS1	LOC285074						A1CF	TMPRSS11D	TNFSF14
			IPO7	MIR4435-1						SLC10A5	VTA1	BAG1
			ZNF143	KRCC1						CLEC10A	TRIM59	ARHGAP1
			WEE1	RPIA						NKD2	IL18	ATP6V1B2
			CTR9	LOC654342						SERPINA10	ABHD11	PRCC
			ELOA	ANKRD36C						ETV7	GABARAPL1	IFI27L1
			EIF4G2	TMEM127						BBS9	GLA	CSK
			USP47	NCAPH						PTF1A	POLR1D	DYM
			MICAL2	LOC105373496						ZNF546	ANKRD54	SLC12A8
			MIR6124	MGAT4A						PDE2A	CDC20	C20orf144
			ARNTL	KIAA1211L						HBZ	HK2	GAK
			FAR1	EIF5B						TRIM23	MGMT	NOB1
			RRAS2	REV1						CCNJL	SAMD14	IRF8
			PSMA1	LINC01849						SEC14L1	TSPAN33	KIF27
			PDE3B	MAP4K4						ACYP1	SNX2	CDK16
			CYP2R1	IL1RL2						AKR1A1	ZFP69	FCRLA
			PNRC2	IL1RL1						RNASEH2B	NOP53	IL20RA
			RPS13	C2orf40						IQCF1	DLC1	UTP11
			PIK3C2A	LIMS1						TRAV8-2	NATD1	TREM1
			LOC102723330	EDAR						KIF7	EPB41L1	SCN4B
			LDHA	NPHP1						TFPT	PHF20L1	HDAC8
			TSG101	MIR4771-2						TMEM159	KYAT1	SUV39H2
			CCDC34	ZC3H6						SLC16A12	C10orf90	RPL18
			METTL15	LOC105373562						C1QB	F2	ECE2
			ARL14EP	FLJ42351						PEBP1	URGCP	CFAP54
			RCN1	SLC20A1						USP2	DYNLT3	SLC34A1
			PRRG4	PSD4						TERT	SATB2	CCL19
			LOC100506985	PAX8-AS1						EFCAB2	PMPCA	C19orf12
			QSER1	ACTR3						SBSN	MCM5	YIPF2
			CSTF3	DDX18						EIF2AK4	KHK	BCL2
			CAPRIN1	INSIG2						ZNF112	CLU	TNFRSF21
			PDHX	PTPN4						TESPA1	TRIOBP	FH
			MIR1343	TMEM185B						ZNF608	PCSK7	EFNB1
			CD44	TSN						LUZP1	COMTD1	XRRA1
			TRIM44	GYPC						SLC2A1	MRPS24	LSM14B
			TRAF6	SFT2D3						IQCA1L	TMEM107	ICAM4
			CD82	AMER3						THAP11	WDR25	ADCY7
			PHF21A	FAM168B						NAA60	CRYBA1	C19orf44
			SRRM1	MIR3679						LNPK	EIF3E	TTC34
			DGKZ	UBXN4						MXD3	SLC44A2	KANSL3
			ATG13	DARS						TTC28	VPS37B	OARD1
			ZNF408	TNFRSF9						USO1	PMFBP1	ABCB10
			NR1H3	LOC101928386						GAL3ST4	GOSR2	CEP135
			MADD	TEX41						CLN5	TTC21B	ARMCX2
			SLC39A13	ACVR2A						RASA3	LGALS8	LRRK1
			PSMC3	EPC2						DNALI1	NCLN	TCTN3
			MTCH2	MMADHC						EXOSC9	GMDS	JMY
			FNBP4	ARL6IP6						ZCCHC4	SLC18B1	MSGN1
			NUP160	GPD2						C6orf52	NXPE2	SLAIN1
			PTPRJ	FAM133DP						GAS2L1	KIF18A	UBA2
			LOC646813	CYTIP						XPNPEP3	STMP1	MAT2A
			ZFP91	ACVR1						TLR4	METTL7A	ENSA
			OR4D9	MIR6888						SECTM1	SMG1	BANF1
			PATL1	BAZ2B						TIAL1	TACC1	SYT14
			MRPL16	LY75						CYSTM1	FMR1	P2RX5
			MS4A5	LINC02478						TRBV7-3	GUCA2A	IGHV3-72
			CCDC86	MIR4785						CMTM4	CBR1	DARS1
			CLIC4	RBMS1						ZNF34	KIAA2013	PTDSS1
			CD6	TTC21B						NLRX1	MICALL2	DCAF8
			CD5	XIRP2						SDHAF4	HNRNPA1	RNASE13
			VPS37C	STK39						KCT2	TEAD1	ZNF584
			TMEM216	CERS6						ALG12	IKZF4	DENND6B
			SYT7	SPC25						FBXO47	PIGZ	FLACC1
			TMEM258	SSB						SLC5A2	MS4A5	POC1B-GALNT4
			FADS2	METTL5						INO80	EBPL	ITPR2
			FTH1	GORASP2						KLHL41	WNK3	CR1
			AHNAK	TLK1						NCK2	COX5B	ST6GAL1
			EML3	ITGA6						SYPL1	BASP1	FAM160A1
			RUNX3	PDK1						BTBD9	C13orf46	TTF2
			B3GAT3	GPR155						SLC11A1	C12orf4	PNISR
			INTS5	RNU6-8						GSDMB	AIFM3	NAA10
			C11orf98	CHN1						SOCS6	VPS13C	CES2
			LBHD1	MIR1246						COPB1	EVA1B	CD69
			HNRNPUL2-BSCL2	HNRNPA3						ERICH3	IKZF3	SUPT7L
			TTC9C	PRKRA						RBX1	PIK3C2B	HELLS
			TMEM179B	PLEKHA3						OBP2B	DAD1	ANKRD12
			WDR74	UBE2E3						ITGB4	AURKA	FBXL17
			MARK2	MIR4437						MIER3	RAB39A	SCP2
			CDK11B	ITGA4						LHX2	TUBB2B	TTBK2
			GPR137	DNAJC10						OR2V2	PLD3	KRTAP7-1
			PRDX5	NUP35						FBXO42	FZD10	TM2D3
			SF1	ANKAR						ZNF487	UPK2	RGS14
			ARL2	OSGEPL1						FAM163B	EPB41L5	CD200R1L
			CDCA5	ORMDL1						SLC26A9	DEF6	F8
			SYVN1	INPP1						ZNF697	MED14	ARHGAP45
			POLA2	NABP1						CHEK2	PHF6	RNF5
			NEAT1	STK17B						RGS9	NUP205	CLIC5
			MALAT1	LOC101927482						PIGH	PRKCI	URI1
			EHBP1L1	PGAP1						PREPL	ARPC4	ZNF544
			MIR4489	LOC101927596						RAB7B	POU6F1	MED13L
			KAT5	ANKRD44						JMJD4	ACAD11	KCTD21
			CFL1	SF3B1						TCF20	ALX4	NCOR2
			C11orf68	COQ10B						NUP210	NDUFC2	EXOC3L1
			DRAP1	HSPE1-MOB4						CD80	FUT10	SLC35E2A
			MIR4425	TYW5						CCNA1	RAD54B	DIAPH2
			SF3B2	SGO2						ZNF639	SIGMAR1	PRELID3B
			RAB1B	AOX3P-AOX2P						MARCHF6	EFNA4	KCTD7
			RBM14	BZW1						CYBA	GULP1	KEAP1
			RBM4B	CLK1						RBFOX3	IGF2BP3	ZBTB3
			RCE1	NDUFB3						FNDC5	MIB2	PITPNB
			LRFN4	TRAK2						TSLP	MAPK6	ATL2
			GRK2	FZD7						SRPK1	TENM4	NDUFAF5
			POLD4	NOP58						WNT5A	TEN1	CREBRF
			PPP1CA	BMPR2						USH1C	FAM3C	IZUMO4
			RPS6KB2	RNVU1-15						C2orf80	PKD1	LEO1
			AIP	RAPH1						PANK2	TARS1	ZHX1
			CDK2AP2	RNVU1-11						TMEM86A	EHD2	KMT5B
			CHKA	ICOS						PRSS55	HYLS1	CCNC
			KMT5B	EEF1B2						KIT	NCALD	CNPY2
			PPP6R3	KLF7						NDEL1	TNFRSF10B	RBM48
			LAMTOR1	MIR7845						BCAR3	PRKX	SUSD3
			ANAPC15	MYOSLID						UQCR11	OPN5	RSBN1
			FCHSD2	LOC100996740						GPNMB	RTN3	SMG7
			RELT	FZD5						YY1AP1	DCTN4	HLA-DRA
			MRPL48	PLEKHM3						SPTBN4	TMC3	NUF2
			RSRP1	RPE						ZFAND5	C11orf91	SLC25A11
			PGM2L1	MIR4776-2						CORO1C	KCNMB1	KCTD6
			LOC100287896	LOC100130451						RHCE	ABL1	ID2
			POLD3	ATIC						MYOM2	RANBP3L	GCFC2
			RNF169	LINC01614						BCAS4	ZNF211	HUNK
			LOC283214	ARPC2						SREK1IP1	VARS2	DLST
			RSF1	LIX1L-AS1						IL10	RPS12	IL12RB1
			AAMDC	TMBIM1						PPP5D1	STX16	TNIP3
			GAB2	CATIP-AS1						ZSCAN2	TRA2B	GPR180
			PRCP	WNT10A						LRRC66	TBPL1	PRPSAP1
			RAB30	ANKZF1						PIPOX	RALGAPA2	VWA3B
			MACO1	STK16						ONECUT1	NKX2-2	RPS13
			PCF11	CUL3						JADE3	ZNHIT6	DONSON
			EED	LIX1L						MARCHF7	TATDN2	CXCR5
			SLC36A4	IRS1						DPYS	HTATIP2	CCDC117
			CEP295	RHBDD1						AASS	OR52N2	KCTD2
			MED17	TRIP12						DENND2C	PROSER3	ENC1
			PANX1	POLR3GL						IHO1	APRT	MRPL4
			FUT4	LINC01907						MYPN	PPY	MAP11
			SESN3	CAB39						MGST1	SLC19A1	GTPBP3
			FAM76B	GPR55						COL4A5	TRPC4AP	ZFP91
			CEP57	COPS7B						CHRND	DLG2	LYL1
			MIR1260B	DIS3L2						H3-5	SLC35E4	IGLV1-51
			CCDC82	KCNJ13						PFKFB3	RWDD2B	SOX9
			BIRC3	INPP5D						UTP3	GEM	S100A1
			BIRC2	ATG16L1						STX12	PDZD9	NDUFB3
			LOC101928424	DGKD						EIF4A2	ITGA2	MNS1
			GRIA4	SPP2						PATL2	RPL26L1	CTU1
			MSANTD4	NBPF12						ACIN1	MIF4GD	FAM126B
			KBTBD3	ARL4C						KCNJ15	CCDC63	PPP1R2
			MTFR1L	ACKR3						SAMSN1	ACOT13	TK2
			ALKBH8	COPS8						EDDM13	TTC38	LIMD2
			FDX1	COL6A3						CYB561D1	THOC7	ZNF718
			POU2AF1	MLPH						C12orf76	HMBS	SPATA5
			PIH1D2	RNVU1-8						MTRNR2L1	GLYATL2	VPS16
			PTS	PER2						TAF1	SAP130	JTB
			C11orf71	BCL9						AMMECR1L	C4orf19	ORC3
			PAFAH1B2	MIR2467						GGCX	NXNL2	KIAA0232
			FXYD2	HDAC4						PDGFD	HOXD9	SYNRG
			KMT2A	CAPN10-DT						DGCR2	DFFB	CHD1L
			H2AFX	GPR35						PKD2L2	UBE2R2	C15orf65
			STMN1	MTERF4						MYO3A	BPIFB1	KDM3A
			CBL	PPP1R7						ZNF738	WFDC3	GPR137
			HSPA8	2002-09-01						CRYGD	MBD2	KMT5C
			STT3A-AS1	HDLBP						MBD1	RNF187	OR13G1
			CDON	NBPF11						QTRT1	DOCK2	POP5
			DCPS	FARP2						ACBD7	METTL21A	ZNF780B
			LINC02098	MIR3133						SORCS1	OAZ3	COL19A1
			ETS1	GAL3ST2						PLD4	AKAP17A	ARSI
			PDIK1L	NEU4						GUK1	C12orf60	NHSL1
			MIR6090	PDCD1						ATOH8	ALG10	APLN
			PRDM10	LINC01237						VAMP7	ZBTB41	AGA
			SNX19	LOC285095						LRRC8B	ESR2	ZKSCAN3
			IGSF9B	LOC100132057						FADS3	MDH1B	BBX
			ERC1	LINC01238						SEPHS2	DBR1	HAAO
			ITFG2-AS1	LOC285097						MCM7	DCLRE1C	CUTA
			TIGAR	RBCK1						PODN	MTR	WASHC3
			SLC35E2B	PSMF1						ZNF727	COL27A1	PGM2
			DHDDS	SDCBP2						TXNRD2	FAM71E1	DELE1
			RAD51AP1	SIRPG						TRAPPC5	DCAF15	ZMYM5
			ZNF384	SNRPB						MRPL53	DEFB134	SNX18
			PTMS	LINC01138						EXO5	TGFB2	SEC61B
			USP5	RNF24						BTNL8	PSMD10	TMPPE
			SPSB2	SMOX						RPS16	PPP1R12A	NT5E
			LOC105369632	RASSF2						SMC1B	ZDHHC21	HMX2
			C12orf57	SHLD1						ZNF93	TMEM250	CCDC115
			PTPN6	CHGB						CASD1	CEP55	GEMIN2
			SLC2A3	PPIAL4G						CCDC60	PAFAH1B1	TIMM23B
			MIR1976	TRMT6						AKT1	PGAP6	SFSWAP
			FOXJ2	TMX4						MAP6D1	SLC3A2	SDCBP2
			RIMKLB	SLX4IP						CD151	OVOL2	TTC21A
			M6PR	MIR6870						SNX16	SULT4A1	DNAH8
			LOC374443	BTBD3						APOC1	DGCR8	TIGD6
			CLEC2D	ISM1-AS1						CFAP251	SARAF	TMEM37
			GABARAPL1	NBPF9						IRF3	GREB1L	DPAGT1
			LOC101928100	ESF1						IRS4	COQ4	ZZEF1
			KLRK1	SNORD17						EGR3	QPCT	PRRG2
			LOC101928728	ZNF133						UBA52	DYNLRB1	S100A7A
			BCL2L14	POLR3F						CNOT7	CCDC103	FTL
			BORCS5	SMIM26						TXNDC5	NIT1	PMEPA1
			DUSP16	LOC100130264						MYL4	DYRK2	OSBPL9
			GPR19	CFAP61						E2F1	LYPLA1	WRNIP1
			CDKN1B	KIZ						TEKT1	GNMT	BARHL1
			APOLD1	LINC00869						HSPD1	ACAD10	FAM9C
			ATF7IP	XRN2						UGT3A2	RIPK2	C6orf89
			H2AFJ	NKX2-4						SMARCD2	ZNRF2	ZNF165
			ARHGDIB	LINC01727						L3MBTL3	TEPSIN	IL5
			ARID1A	GZF1						GGN	MTF1	RNF31
			ST8SIA1	CST5						KIDINS220	MAP3K12	FBXO24
			C2CD5	LINC01721						RAD1	CCDC30	TRIM61
			ETNK1	CST7						TTC16	SNRPC	GPN3
			ETFRF1	APMAP						RBM11	TSHR	FCF1
			KRAS	ACSS1						SLC18A3	APOE	FNBP1
			ITPR2	PYGB						EGFR	KCNK3	YTHDF2
			INTS13	HIST2H3D						HSPA1L	MAGI3	PDCD11
			TM7SF3	MIR663AHG						INHBB	CACNB2	TMPRSS13
			STK38L	FRG2EP						RPS20	ALDOC	ULK2
			MRPS35	FRG1BP						NMRK2	XIAP	TMC4
			LOC729291	HIST2H2AB						CETN2	RALYL	RNF151
			FLJ13224	COX4I2						PJVK	ZFHX3	ABHD2
			H3F3C	ABALON						EVI5	HSPB1	CAMTA2
			KIAA1551	BCL2L1						SLC15A2	OPHN1	PTPN22
			YARS2	TM9SF4						SLC15A3	PAPSS1	LILRB2
			ALG10	PLAGL2						PCSK5	OR8A1	MICALCL
			KIF21A	MIR1825						OTOS	CNBD2	ZBTB42
			ABCD2	SF3B4						RAD52	TFE3	NFE2L3
			TWF1	SUN5						POMC	FPGT	TRPM2
			NELL2	RALY						CUEDC1	SLC12A4	IER5
			PIGV	PHF20						STK3	CNKSR3	USP6NL
			ARID2	RAB5IF						TFPI2	ADAMTS9	CNIH4
			SLC38A1	SAMHD1						TSR1	SCNN1A	REEP5
			SLC38A2	MANBAL						COL1A1	MCM9	PDLIM1
			LOC100288798	VPS45						SERPINB11	ARMCX4	SESN3
			AMIGO2	PLCG1-AS1						ITIH1	SDK1	C16orf54
			PCED1B-AS1	MIR6871						ILDR2	MGAT5	ARF3
			LOC105369747	ZHX3						PIAS1	USP54	GLMP
			LINC02156	ANP32E						GRB7	COX7A2L	YPEL5
			HDAC7	LINC01728						CCDC28A	SLC25A1	ZNF736
			OR10AD1	TOX2						RUFY2	ZNF628	POLE
			KANSL2	OSER1-DT						PEX7	RPS23	UTRN
			CCNT1	STK4						ATCAY	MRPL44	TRIO
			KMT2D	ACOT8						KRTAP17-1	LIAS	REPIN1
			TUBA1B	PCIF1						ZNF207	TET3	LRRC8A
			ZDHHC18	LOC105372633						PHLPP1	DUSP5	CASKIN2
			TUBA1C	ELMO2						HSPA9	HAS2	OTUD4
			MCRS1	ZMYND8						FGF3	HEATR1	ETFA
			FMNL3	NCOA3						OR6C75	ATP2A3	PANX1
			CERS5	PREX1						CCDC65	PSMD12	ZNF649
			ATF1	APH1A						OR2T33	HNRNPL	RSU1
			LETMD1	ZNFX1						GRK6	TMBIM1	GDF9
			TFCP2	TRERNA1						TSR2	EID1	PRELID3A
			BIN2	UBE2V1						PDIA2	GBP4	CDKN2AIPNL
			SLC4A8	LINC01271						GP9	CHPF	ZNF623
			GPATCH3	PTPN1						FOXP3	SLC51B	ADGRF3
			FIGNL2	PARD6B						SLC35G1	TTC30B	OSR2
			ATG101	RPRD2						FLVCR2	C16orf86	C11orf71
			RARG	DPM1						ROGDI	RGS10	TIA1
			AAAS	NFATC2						RAB29	ZSWIM2	BNIP2
			ATF7	LINC01524						KNOP1	EN1	KSR1
			LOC102724050	LOC101927770						SMARCA1	PPP2R3A	SIVA1
			TESPA1	ZNF217						PTPN2	PINX1	CFP
			CD63	C1orf159						OR6C68	RGCC	SRSF11
			PYM1	RERE						VIL1	TTC29	SPATS2
			SLC9A1	ADAMTSL4-AS1						ABT1	SMC6	ANAPC2
			RAB5B	LOC105372672						GDF5	CLASRP	CYB561A3
			RPS26	SUMO1P1						ASGR2	AGPAT3	C5orf63
			PA2G4	MIR4756						B3GNT8	TIGD4	ZNF250
			CS	PFDN4						CDK3	ADH1C	DRAM2
			PAN2	CSTF1						PCDH7	TMEM127	APOOL
			TIMELESS	RTF2						RWDD4	AGGF1	ZNF121
			PTGES3	ZBP1						ZNF488	PPP1R3C	ANXA1
			NAB2	PPP4R1L						RUBCN	UBQLN2	NSUN6
			ARHGAP9	VAPB						DSG2	ZNF84	MTTP
			OS9	GNAS						FBXL7	NOL7	TTC37
			SLC35E2A	EDN3						ZNF717	LHFPL1	ABCD4
			TMEM222	CABLES2						DIS3L2	KRTAP4-2	CLINT1
			METTL1	ARNT						DYNAP	BMP4	MRPL20
			ATP23	MRGBP						MIIP	RECQL4	ATG101
			SLC16A7	PTK6						KIF18B	TAPT1	GLB1
			MIR6125	STMN3						LIM2	CRTAP	ISX
			LINC01465	RTEL1						ANKRD33B	MAP7	ATAD3B
			RXYLT1	ABHD16B						ELAC1	CAVIN3	IGLJ3
			LLPH-DT	SAMD10						FBXW7	ABHD1	RAG2
			TMBIM4	LINC01678						NDUFA10	TMEM99	MBD6
			CAND1	PRUNE1						CDK11A	INTS1	CCL5
			DYRK2	MIR3648-1						FEM1B	LRSAM1	APH1B
			WASF2	RNA28SN5						FDX2	PITHD1	CFAP298
			MDM1	MIR6724-1						NUMBL	ATP2A1	LMLN
			NUP107	MIR3648-2						EFNB2	TAF10	WDR5B
			MDM2	BAGE2						ZNF425	TASOR2	APOC4
			CPM	CDC42SE1						CCDC142	FCRL6	ELAVL3
			CCT2	HSPA13						CYTIP	EXPH5	ACTR3C
			CNOT2	SAMSN1						TMEM139	PPT1	MYO1B
			TMEM19	C21orf91-OT1						FAM228A	GPR75	NME7
			RAB21	LINC01687						STING1	RSPH1	TDRD10
			ATXN7L3B	LINC00158						PIGB	SNX7	LRRC45
			LINC02574	MIR155HG						ARHGEF12	SAG	HEATR3
			PHLDA1	PSMD4						MED27	MRPL54	BDH2
			NAP1L1	MIR155						TRBV7-7	GNG7	LRRC43
			OSBPL8	MRPL39						CELA1	MB	HEXIM1
			ZDHHC17	BACH1						MMP20	H2BC21	COL13A1
			E2F7	BACH1-IT3						OR4X2	ATP5F1C	CDYL
			METTL25	ZNF687						PABPC4L	FRAS1	ANAPC13
			C12orf29	SOD1						ZNF382	POLG	SYS1-DBNDD2
			ATP2B1-AS1	EVA1C						GIGYF2	DNAJC7	PPP3CC
			LINC01619	CFAP298						GABRD	NUP62	NEFH
			RPA2	IFNAR2						TMEM126A	TNRC6A	HHIP
			C12orf74	IFNAR1						KLHL2	BET1L	STK17B
			EEA1	IFNGR2						MINAR1	PIK3C2A	SLC35F2
			LOC101928731	GART						PRRC2C	RPS19BP1	CCDC40
			PLXNC1	LOC101928126						ZNF655	LAGE3	ZNF347
			VEZT	LINC00310						LHX1	IRGQ	GSAP
			SNRPF	RUNX1-IT1						PAOX	AOX1	C12orf66
			CDK17	HLCS						KITLG	CXorf56	MYO1F
			TMPO-AS1	SPSB1						SEMA6A	BBS10	ANP32E
			SLC25A3	TDRKH						PDE8A	HAS3	DIXDC1
			RNU11	TTC3						CD209	DLEU1	SNX3
			DRAM1	DSCR9						RPGRIP1	SIN3A	EXT1
			HSP90B1	DYRK1A						YWHAE	TP53RK	APBB2
			CHST11	KCNJ15						DNAH6	SLC29A3	ZNF845
			MIR3922	LINC01700						H2BC3	TMEM266	PYURF
			WASHC4	PSMG1						SELENOV	C16orf95	TMEM109
			TCP11L2	HMGN1						DHX15	WDR55	CHML
			POLR3B	SH3BGR						PPP1R36	HPS5	NCBP2AS2
			RIC8B	PRDM15						LLCFC1	PFN1	TTLL10
			BTBD11	ZNF295-AS1						ZNF564	NETO2	TMEM50A
			TMEM39B	ZBTB21						ECI2	STRN4	CHCHD6
			MMAB	UMODL1						GNB1L	HDLBP	SYNGAP1
			ATP2A2	ABCG1						USF3	ABHD6	SNAPC5
			RAD9B	PDE9A						VAX2	XRCC6	EMC9
			PPTC7	S100A10						GPX2	LRFN2	SULF2
			NAA25	AGPAT3						ATP11C	MAFK	PFKP
			PTPN11	PWP2						HNRNPF	MFSD12	ZNF397
			TPCN1	KRTAP12-3						DEFA4	DNAJC4	RYR3
			FBXO21	LINC01694						FAM104A	RBBP7	CRKL
			PEBP1	PCBP3						TMX4	SERPINF1	CENPN
			TXLNA	S100A11						CPSF3	CNDP2	ZBED4
			BICDL1	YBEY						CFAP20	COMMD7	ZNF12
			GCN1	PCNT						RHOBTB3	PSMD4	FBXO9
			RNU4-2	ADA2						BAD	PNMA1	SPOCK3
			SRSF9	CECR3						CHI3L1	NOVA2	WDR61
			MLEC	MIR3198-1						PGBD4	FAM214B	VPS9D1
			ORAI1	LOC101928034						SLC9A9	CCSER1	TMEM131
			LINC01089	C22orf39						PTCHD4	SWAP70	BLK
			VPS33A	MIR6816						TSPAN6	CHST15	SYNJ2BP-COX16
			ZCCHC8	POM121L4P						APELA	RPS3	THSD4
			RSRC2	THAP7						CD82	NUP35	IDI1
			S100PBP	MIR130B						C3AR1	GGT1	MGRN1
			KNTC1	YPEL1						GIGYF1	MRPL13	SRP54
			MPHOSPH9	S100A13						UBFD1	CORO2A	TNFSF11
			SBNO1	POM121L1P						CCDC178	MAGEA1	HSF2BP
			RILPL2	RSPH14						ETFBKMT	RRAGD	FAM234A
			SNRNP35	SMARCB1						GJA1	ZNF830	GGA1
			GTF2H3	DERL3						RPS11	SIRPB1	HLA-F
			ATP6V0A2	SUSD2						WDR3	NSMCE1	SLC16A1
			UBC	ADORA2A						IL17C	OTUD7B	NUDT6
			MIR5188	DENND4B						PNRC2	NXPE3	UBE2E1
			BRI3BP	SNRPD3						CD200	TRIM37	VCAN
			RAN	KIAA1671						NIBAN1	SERINC4	CAMKMT
			LINC01257	MIR6817						ANKRD60	TXNL4B	PLEKHA1
			SFSWAP	MYO18B						FUZ	USP18	FAM8A1
			EP400	HPS4						CETP	USF1	PFDN6
			DDX51	TPST2						CMTR2	CHCHD4	SPP1
			PXMP2	MIATNB						JARID2	STPG2	ZBTB24
			PGAM5	EWSR1						IGKV1OR2-108	LRP1	ERCC3
			GOLGA3	OSM						ACSF3	NDUFB5	ACTR10
			LOC101928530	CCDC157						SNRPA1	ALS2	FOSL1
			ZNF84	SLC39A1						TOP2B	CNTRL	ACP1
			ZNF140	YWHAH						CCN5	TMED8	DNAJC2
			ZNF891	FBXO7						SERINC5	PALM2	ANG
			ZNF268	HMGXB4						WFDC10B	DNAJC17	KCNJ4
			ZMYM5	TOM1						TENT4A	CALHM3	SART1
			ZMYM2	MIR6069						SGCE	WNT7A	SEPTIN11
			EEF1AKMT1	TPM3						ZC3H12D	LRRC52	CRBN
			SKA3	MB						STEAP1B	CBR3	SEC31A
			MIPEPP3	MIR6819						COL3A1	FICD	RAB34
			CDK12	MYH9						MYLK3	VPS33B	CD3E
			PGAP3	TXN2						NCDN	FGF18	COMMD8
			NR1D1	FOXRED2						BCAS2	UBA1	GIN1
			EIF1	IFT27						SOD1	TRIM39	NECAP1
			NKIRAS2	IL2RB						EXOC1L	NPEPL1	CHUK
			TUBG1	C1QTNF6						APLF	CFAP99	BORCS7-ASMT
			KIF18B	RAC2						TBC1D5	PXDN	PKN3
			NMT1	ADAR						LETM2	TOE1	ATP5F1A
			RPL5	SH3BP1						BOK	SMARCA4	ZNF345
			RPRML	H1F0						TEX53	CMAS	NKIRAS1
			NPEPPS	GTPBP1						SPAG8	NFKB2	PLLP
			KPNB1	SUN2						BSPRY	LDB3	SEC62
			B4GALNT2	APOBEC3B						RASSF3	GPC6	TIMMDC1
			KAT7	LOC100506022						BATF2	MAP3K4	WDR63
			PPP1R9B	KCNN3						ZBED9	ASCL5	C15orf40
			COX11	APOBEC3G						SIRPB2	ANXA3	B3GNT5
			TMED5	APOBEC3H						LYPD6	C8orf74	RAVER1
			MRPS23	RPL3						GPHB5	COMMD5	SZRD1
			SUPT4H1	ATF4						DDIAS	LYN	UPF3A
			TEX14	GRAP2						OR2L3	AIPL1	ARAP1
			TRIM37	ADSL						FAM47B	TMIE	HIGD1A
			SMG8	MIR1281						ANGPTL2	CSF1R	FKBP9
			RNFT1	EP300-AS1						LRRFIP2	RAB11B	FAM200B
			BCAR3	ACO2						RBBP8	SPAG9	DPM2
			PSMD12	POLR3H						SLC35G3	HOXC11	GLRX5
			MIR548AA2	XRCC6						ZNF101	LIPA	CRIPT
			DNAI2	PYGO2						TLK2	LAMA3	FBXL18
			SLC16A5	MIR33A						NFATC2IP	CPOX	SOCS1
			GGA3	WBP2NL						SV2C	F12	MED21
			GALK1	SMDT1						SLC27A2	BICD1	GLUL
			H3F3B	CYP2D6						KPNB1	LTBP2	BAG2
			ALG14	POLDIP3						PIEZO1	PRDM1	ZNF205
			UNC13D	PACSIN2						MS4A6A	EIF3A	OCSTAMP
			EXOC7	LOC101927447						PFN3	GTF3C2	MSH6
			MFSD11	SHC1						KPNA1	FBH1	IPO9
			SEC14L1	RTL6						GPN1	SLC38A3	RNF11
			LINC01987	LINC00229						CDK5	FGF9	SPIDR
			TK1	PRR5						PLA2G2A	DKFZp434P228	ETV3
			EIF4A3	NUP50-DT						TMEM121B	PLK1	ARAP2
			TEPSIN	FAM118A						PDCD2L	RASGRP2	RPL7L1
			RPL23AP87	SLC50A1						DLAT	TEX2	TTC14
			MFSD14A	TBC1D22A						EDF1	C11orf68	ZNF19
			METTL4	PIM3						PRNP	SGSM2	RNF34
			NDC80	MIR6821						MYOZ1	ART5	SCIN
			DLGAP1	IL17REL						ZBTB8OS	KHDRBS3	MARCHF1
			MMEL1	MUC1						MAPKAPK5	MROH8	RTL3
			LOC102606465	TRABD						VGLL4	SORT1	PIK3R2
			TWSG1	SBF1						NCBP2L	HNRNPA2B1	HFE
			CHMP1B	TYMP						RAB17	NMU	CYFIP2
			CEP76	MIR92B						GMPPB	C6orf226	LGALS1
			CEP192	MTX1						ELF4	HPX	BRIP1
			MIR5190	ARL8B						KPNA7	TESK2	RAB5B
			LOC101928370	GBA						CSNK1A1	EIF3B	POLA2
			ROCK1	RAD18						RBM15	GLB1L	TMEM121
			TRAPPC8	THUMPD3						FREM1	BTBD7	ADSS2
			ZNF271P	BRPF1						ZNF681	NAXE	TSSC4
			ZNF24	OGG1						SLC9A1	ZNF277	CHP1
			S1PR1	JAGN1						BCKDK	INHA	SLC38A1
			RPRD1A	EMC3-AS1						KTI12	HMGB4	SLC9A7
			SIGLEC15	VHL						ZBP1	HEG1	DAZAP1
			C18orf25	IRAK2						FRMPD4	KPNA6	CELSR3
			ACAA2	VGLL4						SOBP	PIGF	BTN3A1
			CXXC1	POU5F1P4						PHF5A	SGCB	KATNAL1
			CCDC102B	TAMM41						CYP2B6	PURB	ANTXR2
			RTTN	TIMP4						FAM98C	PGAP1	AKIRIN1
			CBLN2	PPARG						KCTD10	DMC1	PCID2
			FBXO15	CHCHD4						GALNT4	TXNDC17	TRIB1
			ZADH2	TMEM43						PSMF1	RPL31	WBP4
			LOC284241	SYT11						CLDN11	STRIP1	PCGF6
			ARHGAP45	SH3BP5						ARHGAP4	FAAP24	MMACHC
			C19orf24	ANKRD28						TRIM71	KCNJ5	ZSWIM8
			ADAT3	DPH3						PRKCZ	STK32A	ATP2B1
			DOT1L	KHDC4						UPK3A	NUB1	UBL7
			NCLN	PLCL2						TPP1	HES7	FAM13A
			NFIC	MIR3714						SLC39A12	FRAT1	FAM241B
			CHAF1A	TBC1D5						RAB11A	TPCN2	CNTN3
			C19orf70	RXFP4						TMEM134	SLC38A9	TRAF3IP3
			RPL36	SATB1-AS1						PET117	ESRP1	CORO7-PAM16
			NRTN	RPL15						SLC7A11	TMC7	MMRN2
			KHSRP	MIR4442						GIMAP6	BOLA3	FOS
			CD70	EOMES						RBM27	SDE2	AGPAT2
			ZNF317	LINC00693						OSGIN1	SLC49A3	CTDSP2
			ZNF266	LINC01985						ACAT1	CDC42EP3	ALDH5A1
			ZNF709	TGFBR2						MTLN	CCNT2	C11orf42
			RBM15-AS1	MIR466						SLC2A5	SELENOK	RNF168
			FBXW9	GPD1L						SAPCD1	MZT2B	VWC2
			ASNA1	CMTM7						SLC4A3	CLMN	CGGBP1
			RAD23A	CMTM6						EPC1	NIPSNAP2	H2AC21
			NANOS3	CNOT10						CCPG1	FOSB	PTCD2
			ADGRE5	CCR4						RAD51AP2	WDR77	BIVM-ERCC5
			AKAP8	GLB1						FCMR	NIP7	TARBP2
			SLC35E1	UBP1						USP45	COA3	RBSN
			LINC01160	CLASP2						IQCC	MYL5	TXNDC15
			RFXANK	LOC101928135						SPTA1	SYDE1	MPDU1
			PBX4	LINC02033						CARTPT	NAGLU	SLBP
			GMIP	CTDSPL						ANKRD42	BUB1	SIGLEC10
			IPO5P1	PLCD1						C13orf42	BAZ2B	EDDM3B
			ZNF302	SLC25A44						PSD4	FILIP1	SYF2
			PROSER3	OXSR1						ZNF280C	STPG1	EHF
			ARHGAP33	CCR8						ARHGAP39	NUDT1	DERL3
			THAP8	SLC25A38						RHBDD3	RBM12B	CHCHD1
			ZNF568	ZNF621						ACOT9	TCF3	TMOD1
			ZNF585B	SNRK-AS1						MAPK4	RNF181	H3C1;H3C2;H3C3;H3C4;H3C6;H3C7;H3C8;H3C10;H3C11;H3C12
			LOC643441	LINC01988						ITSN1	PAFAH1B2	CD79A
			PAF1	ZNF852						COL6A1	SCN4A	HNRNPUL2
			RAB4B	CDCP1						EED	PDXK	CCDC121
			RAB4B-EGLN2	LZTFL1						ADAM10	ALKBH7	ARMC7
			TGFB1	CCDC12						PUM1	NUP42	TAPBP
			DCLRE1B	SETD2						KRTDAP	PDXDC1	SS18
			ERF	PMF1-BGLAP						KRTAP10-5	INTS2	AKR7A2
			RELB	KIF9-AS1						ALDH6A1	DCLRE1A	NDUFS7
			NOP53	PTPN23						GABRA1	KIAA1328	LRRC32
			LIG1	ELP6						PSMD9	NOLC1	TRAJ27
			EMP3	SMARCC1						CCSMST1	HNRNPDL	SFXN5
			SPHK2	MAP4						ST6GALNAC6	PIH1D2	WDSUB1
			ZNF473	FCF1P2						THRA	AKAP8L	ZNF410
			ZNF160	TMA7						BUB1B	SMO	ELP4
			LENG1	DALRD3						SOGA1	NCBP2	CRYZL1
			LENG8	NDUFAF3						WDR17	SDF2L1	STBD1
			LENG9	QRICH1						FBLL1	YAP1	ERH
			ZNF628	SMG5						ERP27	TRPS1	TAF2
			ZNF547	BSN-DT						NDUFS2	ACAP3	VAMP2
			ZIK1	MON1A						NCS1	SBDS	GTF3A
			ZNF606	RBM5						S100A4	ZGPAT	XPC
			ERVK3-1	RASSF1						CCDC150	CGB1	TXLNG
			RPS5	TMEM115						PISD	NAXD	RBM8A
			TRIM28	C3orf18						HMGXB4	HIVEP1	SETD2
			CSDE1	DUSP7						HDDC3	UBE4A	MTPN
			ACP1	POC1A						IGHV6-1	RORA	RFFL
			LINC01250	PPM1M						C5orf22	POLR3D	SLC31A2
			RNASEH1	C1orf61						PIP4K2A	EIF2A	PREP
			RPS7	WDR82						ARX	SLC16A6	RNF40
			LOC101929551	DNAH1						FBXO16	ZNF529	NUP188
			KLF11	PHF7						MSH2	HBP1	ZNF37A
			PHF13	PBRM1						CLCA1	ZNF419	MAL2
			TRIB2	RFT1						CCDC198	SPTY2D1OS	FKBP1B
			NBAS	DCP1A						C12orf50	MFAP3L	ZNF596
			TTC32	CACNA1D						PARP14	ADAT1	DSC2
			ITSN2	SELENOK						UBA7	NFIA	GFOD1
			ASXL2	PIK3CD						NCAPG2	CSRNP2	MCOLN1
			RAB10	ARHGEF3						ZGLP1	GLYATL1	ZNF621
			AGBL5	LOC339902						GDNF	REXO4	PTPN6
			EIF2B4	FHIT						SELL	ZNF443	B4GALT5
			ZNF512	MIR548BB						ADCK1	KCNC4	PABPC4
			SPAST	ATXN7						MBLAC1	NPRL3	KANSL1
			SLC30A6	FRMD4B						SPACA4	IQSEC1	CCDC88C
			BIRC6	PRCC						TUBB8	RBM10	PSMG4
			QPCT	PROK2						PPP1R3E	MSN	ZNF45
			SOS1	RYBP						COPZ1	SLC35D1	ZNF763
			CDKL4	NTRK1						MYO1A	CALB1	HIRIP3
			LINC01913	PPP4R2						RAD17	PITPNM1	SRCAP
			LINC01126	CGGBP1						CP	FILIP1L	ZNF484
			FBXO11	C3orf38						ZNF516	CACNG6	MAPK10
			PSME4	NSUN3						POLR1B	ZBTB6	ATP1B1
			PAPOLG	SH2D2A						ATF6B	TRABD	SPCS2
			LINC01185	GPR15						DDX28	PLEKHG4	INTS14
			LOC101929147	CPOX						FAM160B1	ZNHIT1	ARSK
			UGP2	CMSS1						CD44	PARP10	ATP10D
			ACTR2	TFG						PKHD1L1	SEPTIN7	ZNF302
			PCBP1	CEP97						DGCR6L	SERPINB7	TMA7
			LINC00623	NFKBIZ						BMP3	NDC80	PIN4
			MCEE	LINC01704						G2E3	GIT2	CNNM2
			DGUOK	LINC00882						RECQL5	ETF1	GPR68
			AUP1	CD47						YWHAZ	PAIP1	SIGLEC6
			KCMF1	IFT57						ENTPD7	ANAPC5	NGDN
			ELMOD3	CIP2A						OR5B21	CDC42BPB	PSMD1
			KDM3A	NECTIN3-AS1						RFK	PRPF18	C9orf85
			LOC101928403	ZBED2						PCDHAC1	NR4A1	HAX1
			ACTR3BP2	PLCXD2						AGO2	C1orf50	GZMB
			LIPT1	ATG3						TNFRSF11A	CCDC68	EFCAB13
			RNF149	CCDC80						SMAD5	TMEM200B	HPDL
			MAP4K4	CCDC191						PSAT1	SRCIN1	TRIP10
			IL1R1	DCAF8						MUC4	GOLIM4	ARF1
			ACOXL	DRD3						SLC22A15	CDCA7	SUMO2
			MIR4435-1	TIGIT						MAP1S	KIF5B	NCF2
			ZC3H6	MIR568						HTRA2	TTI1	CPD
			CHCHD5	ZBTB20						GALNT14	PDE4A	PFKL
			FLJ42351	ARHGAP31-AS1						ANKZF1	CSDE1	RPS6KA1
			PTPN4	CD80						CHRD	CCDC200	MICB
			WDR33	COX17						IL27	P4HA3	IGLC2
			AMMECR1L	CD84						EDN1	RNF103	TMEM181
			GTDC1	HACD2						TTC4	MARK2	CACNA1G
			ZEB2-AS1	MIR5092						SYCP2	SLC25A6	CSTF3
			WDSUB1	PLXNA1						TLR10	UTP4	PRMT1
			PPIG	MGLL						ZSWIM1	CROT	CCHCR1
			METTL8	EEFSEC						PYGO2	AP4B1	HSPA1A
			RNU6-8	DNAJB8-AS1						GZMA	TCEANC	PURA
			MIR1246	RPN1						TBC1D20	CADPS2	TAPBPL
			HNRNPA3	ACAD9						SLC35E2B	CPEB2	EML2
			LOC101927482	RAB43						ADAMTSL5	SERPINB2	TRPC1
			HSPE1-MOB4	HMCES						SNX6	ZNF256	RFX3
			C2orf69	H1FX-AS1						PCSK1N	TSC22D1	TRAK2
			MAIP1	IFT122						ATP6V1E1	FAM133A	SNRNP70
			SGO2	PIK3R4						FAM219A	TTC23L	SORL1
			BZW1	ATP2C1						DEDD	SLC39A8	MTFP1
			CPS1-IT1	DNAJC13						MRPL18	FBXL6	SLC25A40
			MREG	LY9						MSRA	PPP1R3B	ANKRD34B
			LINC01963	ACKR4						CCL13	MTG1	TXNL1
			DNPEP	CDV3						CORIN	TRAPPC10	PWWP2A
			CUL3	CEP63						GPR139	SOWAHC	ZNF32
			ITM2C	STAG1						CCDC27	RNF139	GSTA4
			LINC00471	NCK1						SYT1	ARL6	AP3S1
			COPS7B	TSTD1						TMEM89	ALKBH2	ALG14
			COPS8	ARMC8						TMTC1	PACRGL	PRAM1
			UBE2F	RASA2						ALKAL2	ODF4	KNSTRN
			VPS16	CHST2						PRND	VPS54	SIRT6
			PRNP	SLC9A9						HMGN2	CHRDL1	MRM1
			TASP1	DEDD						LRIG1	MUC20	CNOT1
			NXT1	PLSCR2						PLK4	TICAM1	SRGAP3
			MIR4477A	HLTF						MYO3B	PILRA	CCDC114
			TM9SF4	RNF13						CPVL	RPL37	HYAL1
			ASXL1	EIF2A						MKRN2OS	SPRR3	UQCC3
			ZNF341	SELENOT						CYP1B1	ATP5PD	SUCLA2
			SPAG4	SIAH2						C12orf42	INTS11	HS1BP3
			PHF20	MED12L						ELK1	RUVBL2	LSM1
			DLGAP4-AS1	GPR171						LDLRAD1	CATSPERE	CCDC154
			RPN2	B4GALT3						CHRNA4	CENPK	IRF2BP1
			SNHG11	P2RY14						NAV1	CCM2	CDKAL1
			PPP1R16B	MBNL1						ABCD1	FGF5	SAAL1
			EMILIN3	RAP2B						TTC8	MTCL1	KATNA1
			MYBL2	SLC33A1						CLEC17A	B3GAT3	HTR7
			LINC01728	KCNAB1-AS1						GSS	LIMK2	NHLRC1
			PTGIS	TOMM40L						C1D	TADA1	FEZ2
			SPATA2	LEKR1						CBX2	ENDOG	SUN2
			NFATC2	GFM1						KIF3C	KDF1	SLC25A10
			MIR4756	TRIM59						SPHKAP	IARS1	USF2
			PFDN4	SPTSSB						TACSTD2	FASTKD1	SMYD5
			RTF2	PDCD10						BICC1	DERL2	PARD6B
			ANKRD60	DUSP12						ELN	RALGDS	FAM193A
			PPP4R1L	TERC						BPGM	MAIP1	RAB13
			ATP5F1E	LRRC34						GOLGA8J	RNASEH2C	PIK3R4
			ZNF831	ECT2						GDPD4	TMIGD3	TMEM177
			SS18L1	TBL1XR1						TEKT4	AMER3	TRAM1
			CABLES2	LINC02015						FOXI2	PRSS12	ZNF646
			GMEB2	UHMK1						TSPYL2	CFAP300	MORF4L2
			UCKL1	PIK3CA						CPLX2	FXYD2	S100A2
			KCNE1B	ZNF639						SLC37A1	MAGEC2	DNASE1L3
			SAMSN1	ACTL6A						SREBF1	SF3B6	FLT3
			BTG3	DNAJC19						HSPB6	NKX1-2	IRF7
			ATP5PF	DCUN1D1						SALL3	GTF3C3	ATP6V1G1
			N6AMT1	MCF2L2						THSD7B	TMEM254	DYRK4
			LTN1	KLHL6-AS1						RAPGEFL1	LAS2	PIGO
			CCT8	VPS8						TMED3	CDHR3	NDUFAF6
			IL10RB-DT	SENP2						NOSIP	SNF8	TRAJ22
			BRWD1	TRA2B						GSC	MERTK	EFCAB5
			ZNF295-AS1	LINC02052						EDN3	CPLANE1	TRAJ50
			UMODL1	CRYGS						NARS1	ABHD15	TNFSF8
			LOC101928796	TBCCD1						ZAR1L	DNAJC25	STMND1
			LOC102723780	LZIC						LMO1	ZKSCAN4	UBASH3B
			LOC102723769	TPRG1						NCKAP1L	NUDT4B	PRPS2
			MIR648	CLDN1						EI24	POMT2	ZNF296
			CABIN1	CLDN16						MELK	NPAS2	MED22
			MIATNB	TMEM44-AS1						MRPL9	APBB3	ESD
			PES1	LSG1						BOD1L2	POLR1E	CLCN3
			IFT27	MIR3137						FKBP14	SNX19	GNPDA2
			IL2RB	XXYLT1						LMF2	HLA-DMA	PCDH8
			ANKRD54	PPP1R2						LY6G5C	ERAP1	ABI2
			DDX17	SDHAP2						SPINK4	FTCDNL1	RC3H2
			TOMM22	MIR570HG						EMILIN1	ATAD5	RBPJL
			ATF4	ALDH9A1						AP2A2	NEU1	GSTM1
			TNRC6B	TNK2-AS1						KCNN1	DDX3X	GALNT2
			MKL1	PCYT1A						ITIH5	ERMN	LIN7C
			RANGAP1	RNF168						GABRR2	METTL25	CEP41
			SREBF2	LINC01063						HTR3C	RAPGEF1	NCR2
			CENPM	NRROS						NLRP2	TFRC	FHAD1
			GTSE1-DT	PAK2						GABRG3	CEP89	SF3B4
			TBC1D22A	LOC100147773						RPL35A	GLT1D1	MARF1
			TRABD	LOC220729						SLC25A45	TEX55	UBE2B
			EGOT	RUBCN						IGLV1-47	ADAR	STAM
			THUMPD3	LRCH3						SRSF1	NRP1	ZNF24
			VGLL4	POU2F1						MAP1LC3A	SCRN1	MRPS18A
			IQSEC1	IQCG						NSFL1C	RNF167	MAP3K3
			DPH3	ZNF718						GPR85	SPESP1	SLC16A14
			OXNAD1	ZNF732						CNBD1	CCNJ	DNAJC19
			CCR4	ATP5ME						CALHM6	PTEN	HEATR5B
			RNVU1-15	LOC100129917						DMRTA2	ITGB2	SERINC3
			CTNNB1	IDUA						HNF4A	DPP9	JMJD7
			SNRK	FGFRL1						GAS2L3	CROCC	TLR6
			SACM1L	CTBP1						SGK1	LRPPRC	RBBP9
			SHISA5	SLBP						ALG1	MDP1	TNFSF4
			NDUFAF3	LETM1						SKI	B3GNT9	NKAIN4
			USP19	ZFYVE28						GSN	MDS2	F3
			RNVU1-11	TNIP2						NOTUM	FA2H	YTHDF3
			GNAI2	ADD1						DNAJC24	PFDN2	MFNG
			SPCS1	MFSD10						ANGPTL3	ARHGEF17	ZNF260
			SFMBT1	STX18-AS1						TMEM67	FGF1	MRM3
			SELENOK	LOC101928306						ARL6IP4	CYTH2	HINT2
			ARF4	JAKMIP1						CASP10	MEIS1	INPP4B
			FHIT	MRFAP1						CNMD	SLC4A1AP	CYB5A
			RERE	TBC1D14						USP37	CANX	RBM42
			RNVU1-8	AFAP1						SPNS1	TUBGCP6	DNAJB4
			MIR4272	SH3TC1						SRP72	RRP1B	TPRX1
			SUCLG2-AS1	ACOX3						PADI3	MRPL1	BCL6B
			FRMD4B	FAM90A26						CABLES1	PLAUR	VMA21
			DHFR2	MIR548I2						CDRT4	PLIN2	EP400P1
			GPR15	SLC2A9						TMEM108	TOP6BL	RABEP2
			CPOX	WDR1						CABYR	LARP7	IFT57
			TOMM70	CPEB2						CPTP	NPTXR	RHBDL1
			ZBTB11	FBXL5						IGLL1	NBPF19	SUB1
			RPL24	FGFBP2						RBP1	RDH10	NUBP1
			NFKBIZ	SNORA75B						R3HDML	STK32C	TMC8
			CD47	LAP3						MYRIP	DUSP11	NAGA
			LINC01215	LCORL						ID1	LCN15	PHLPP2
			HHLA2	KCNIP4-IT1						MRGPRX1	MEX3A	SETBP1
			CIP2A	PPARGC1A						VWF	ELF2	CEP78
			MIR4445	DHX15						NRXN3	LDB2	XRCC5
			SLC35A5	ZCCHC4						TAF4B	PHF12	ELAC2
			MIR568	SMIM20						N4BP1	NPL	ANKRD20A4P
			ZBTB20	PEX14						FLOT2	HMGB2	STAP2
			SNORD155	LOC439933						MYL10	GSTO2	SLC9A6
			EAF2	DTHD1						GRSF1	MLX	MCM3
			FAM162A	MPC2						ARHGAP11A	MAP3K10	TP53INP2
			CNBP	LINC02513						AFTPH	HARBI1	RBIS
			MBD4	MIR574						SLC30A3	KNDC1	DENND11
			ACKR4	N4BP2						C2orf69	SRGN	CCDC43
			SRPRB	RHOH						IL11	GPR137B	RBM7
			PCCB	DCAF6						SCYGR10	TMCC1	ZNF670-ZNF695
			COPB2	ATP8A1						BEND5	C2orf68	TPP2
			ZBTB38	GUF1						OAS1	GNG5	BRSK1
			U2SURP	GNPDA2						NMUR2	TTC39B	MTURN
			ERICH6-AS1	TXK						ARSJ	PCNX4	BDP1
			DWORF	SLAIN2						HID1	ANKRD18B	PTBP1
			IFT80	TIPRL						PPP1R8	CDK2AP2	PUDP
			KPNA4	FRYL						CCT6B	NQO2	RPS4X
			GOLIM4	DCUN1D4						CNTFR	SNRPB	RFT1
			EIF2B5	USP46						RET	GDPD5	TMTC3
			EIF4A2	ERVMER34-1						BVES	MFHAS1	LRP6
			ADIPOQ-AS1	SCFD2						CAVIN2	AP2S1	GSK3B
			MIR570HG	CHIC2						TMEM59	TFAP2C	PRDX2
			ZDHHC19	SFT2D2						HOXD3	TRIM25	KLHDC10
			TARS2	KIT						DUSP12	MUC1	RNF213
			RNF168	KDR						CIR1	THAP8	CUL3
			PIGX	SRD5A3						PLAU	CCDC61	BRF1
			ZNF595	HOPX						FAM53B	SLC19A3	RBM39
			ZNF718	UTP3						HOXB6	ABI3	LONRF1
			CTBP1-DT	COX18						POLR2G	SQSTM1	ALDH1B1
			ENSA	LOC100505918						HEMK1	SLC25A53	PRELID1
			MRFAP1L1	G3BP2						FIGNL2	SPIN4	H2BC5
			BLOC1S4	NAAA						SMLR1	MAP1LC3B	TFAM
			AFAP1	SCARB2						NBPF9	FKBP15	SMARCAL1
			MIR572	MIR4450						KY	HAVCR2	HACD3
			MIR5091	2011-09-01						KCNK16	CUTC	CD244
			ARNT	CCNG2						USP53	PBK	RSPH6A
			CPEB2	CXCL13						CCNH	TMEM165	USP49
			DHX15	LINC01094						NRDE2	HHATL	AP1AR
			SMIM20	PRDM8						GSG1L	ANXA2R	RBM45
			ARAP2	CFAP299						TNFAIP6	RASA1	SIRT1
			LINC02513	HNRNPD						MIA2	PGAP4	RHOG
			LOC344967	THAP9-AS1						LST1	EPHA2	MRPS23
			RHOH	LIN54						RNMT	MRC2	FUNDC2
			SLAIN2	COPS4						RBMXL2	UBAP2L	ADHFE1
			DCUN1D4	PLAC8						KIAA0100	WAC	P2RX1
			SRP72	HPSE						PRRG1	TNIP2	CLTB
			YTHDC1	AFF1						AK9	TRAPPC1	ABCF3
			COX18	NUDT9						TTYH2	NPW	TBC1D22B
			PIP5K1A	PPM1K						PSMB6	MBLAC2	RNF26
			2011-09-01	FAM13A						HLA-DRB1	SHISA5	HARS1
			MRPL1	TIGD2						HOXA13	GUCD1	PLAC8
			HNRNPDL	GPRIN3						IL1R2	IRF6	SEC23A
			ABRAXAS1	XCL2						ZNF566	DST	PLEKHM1
			GBAT2	GRID2						SPCS1	ZNF17	ORC2
			HERC6	TSPAN5						CASP8	PTGES2	CSPP1
			GPRIN3	LOC105377342						APOL1	P4HB	DDX49
			TRMT10A	LOC256880						PUS3	UST	RMDN1
			LOC105377621	LOC101929353						HS3ST5	MRPS27	DDX50
			TACR3	XCL1						SCAP	C11orf24	KIF17
			OAZ3	PPP3CA						C6orf118	KMT2C	SSX2IP
			DKK2	LOC105377621						GALNT11	C8G	AGBL2
			PLK4	CISD2						IL4	TTLL3	VPS36
			JADE1	SLC9B2						GTSF1	RIBC2	GVQW3
			MAML3	CENPE						KIF26A	SSR3	SMARCAD1
			LINC02432	TET2						SGCA	GNAS	ATM
			INPP4B	TET2-AS1						PPP1R13B	MT2A	DPYSL3
			ANAPC10	BLZF1						MOSPD3	CRPPA	DCUN1D5
			RPS3A	LEF1-AS1						MCM6	UNC13B	IL15
			C4orf46	RPL34-AS1						BTK	JUND	CNOT4
			NAF1	AP1AR						GAR1	RAB2B	UBXN2B
			SPCS3	ZGRF1						FN3K	CAMP	HYI
			LINC02500	CAMK2D						KCNJ14	LATS2	TRIR
			CDKN2AIP	LINC01061						MRPL27	C2CD6	SLC14A2
			LINC02365	MAD2L1						FAM114A1	TMEM71	MRPS12
			SLC12A7	NDNF						IL2RG	SEC24C	BSG
			LINC02114	TNIP3						CNPY3	GPX4	B3GALT6
			C5orf17	ANXA5						KCNA1	RNF170	LRRC3C
			AMACR	F5						ZNF468	KBTBD6	APMAP
			RAD1	IL21-AS1						BRD8	MPI	CCNI
			IL7R	LINC01091						USP28	CBLL1	RAB7A
			NIPBL-DT	PGRMC2						EDA	CTH	GNA11
			NIPBL	JADE1						TRAJ7	FOXN2	NFYC
			PARP8	SCLT1						DHX35	ASXL2	PEBP4
			MIER3	LINC00499						MAGEA12	ELOVL1	HEATR9
			DIMT1	ELF2						TMC6	CCDC33	CMTM3
			CWC27	RAB33B						FAM155A	KCNJ3	UTP20
			PPWD1	LOC101927516						TSHZ3	SPTAN1	TRAJ11
			CCNB1	MAML3						TBRG4	KCNH8	SDHB
			GTF2H2B	SELP						VPREB3	LPIN1	STIM2
			TNPO1	ELMOD2						PDCD7	GMIP	SMCO4
			ZCCHC9	INPP4B						SNN	MEN1	MYORG
			ATG10	SMARCA5						CHRDL2	RELT	AJUBA
			LOC101929380	ANAPC10						DMTF1	C12orf71	RASSF4
			PMVK	LINC02266						NPR1	ARFGEF2	CNOT6
			RASA1	C1orf112						SAMD4B	ADRA2A	SP7
			CCNH	SLC10A7						GALC	CEP152	ZNF324
			MBLAC2	MIR4799						ARCN1	FAM83A	SYTL3
			LUCAT1	LRBA						BUB3	DDIT4L	PLB1
			ARRDC3	RPS3A						CFAP299	HES1	AKAP5
			LINC02062	GATB						BAZ2A	TCIM	STARD10
			GIN1	LINC02273						PCDH15	SLC22A13	MREG
			MAN2A1	MIR3140						PIGW	MRPS17	PITPNA
			SRP19	ARFIP1						ZNF117	ALDH3B2	TMCO1
			PHAX	TRIM2						RASL10A	KIAA1210	IL17RD
			LMNB1	SCYL3						KIAA1109	VCP	FAM126A
			MIR4258	SFRP2						DSP	RFXANK	PSPH
			SLC12A2	MAP9						OR6P1	ZNF460	C1orf158
			ACSL6	C4orf46						DRC1	TMEM128	AMPD3
			AFF4	2001-03-01						IL2RB	LIMK1	ZNF558
			VDAC1	MSMO1						HACD2	ATP6V1B1	GRAMD1B
			TCF7	SH3RF1						SESN2	CTCF	H2AC7
			WDR55	GORAB						CLDN24	ETV4	ARID4B
			GBAP1	MIR6082						ABHD8	MFSD14A	AREL1
			NDFIP1	SAP30						CIB2	ACOT7	R3HDM1
			ARHGAP26-IT1	CEP44						GGCT	RACGAP1	RFX7
			CD74	SPCS3						DLG1	KRTAP20-1	ATP23
			SCAMP3	AGA						MCRIP1	MPZL2	DYRK1A
			DCTN4	DCTD						MRPL46	SASH1	C18orf32
			HMMR	C1orf127						CA14	U2AF2	LGALS12
			MSTO1	METTL13						MYD88	TSN	CCR8
			CREBRF	ENPP6						TEX30	UHRF2	DENND5B
			NOP16	LINC02363						DENR	SH2B2	MMD
			GRK6	IRF2						DHX57	GYS1	P2RX6
			CNOT6	LINC02427						KLK8	SH3GL3	TRIM33
			BPHL	LINC02365						CCDC91	SNED1	PCDHGA11
			LYRM4-AS1	CENPU						TMED5	NLN	ABHD14B
			SYT11	ACSL1						NSMAF	PECR	CYB5R3
			LY86	UFSP2						LMBRD1	ZNF670	OXSM
			SLC35B3	C1orf105						PANX2	ZNF107	H2AC14
			C1orf159	TRIP13						OPRD1	RAB14	FGD6
			KHDC4	SLC12A7						TAGLN2	RAD51AP1	ISLR2
			PHACTR1	LINC01511						TBC1D9	NPTN	SHOC2
			STMND1	MIR6075						PIEZO2	PITPNM2	SH2B3
			RIPOR2	MRPL36						GSTT4	ZNF318	BEND6
			CMAHP	LINC02145						GNAI2	TMEM231	SULT6B1
			HIST1H1C	ANKRD33B						C7	ASAH1	TRDJ1
			HIST1H2BC	SNORD170						MSANTD3	BCORL1	ABCA6
			HIST1H4D	OTULIN						IFIT3	DDX24	RNF220
			CCT3	LOC100130744						CLASP2	PPP1R37	POLR1G
			HIST1H4F	ANKH						MKNK1	GGTLC2	FKBPL
			HIST1H3F	ZNF622						SYT13	MLLT1	SNTB2
			HIST1H3G	H3.Y						MGST2	LPIN2	KDM4A
			ZNF184	LINC02223						RND2	SLC2A12	POLR3E
			HIST1H3H	GUSBP1						CDH3	FYTTD1	DUSP10
			HIST1H4K	DROSHA						PRXL2C	GALNT9	TOR1AIP1
			HIST1H2AK	GOLPH3						ADGRG5	NOP56	SAXO2
			ZSCAN31	SUB1						OIP5	RIOK1	MRPL34
			ZSCAN12	C1QTNF3						BNIP1	SERHL2	ST7
			PPP1R11	RAD1						UNC5CL	NUAK1	WWTR1
			MRPS18B	DNAJC21						PIGC	MSRB2	STAT1
			DHX16	PRLR						DEPDC7	ADRM1	CSKMT
			DDX39B-AS1	NADK2						PDC	TTLL12	SLC25A24
			BAG6	NIPBL-DT						C9orf153	PHF10	WDR27
			SKIV2L	LOC105374727						NXPH1	SARM1	BPNT1
			GPSM3	CPLANE1						GRM6	SMG9	FAM20B
			HLA-DQA1	EGFLAM						CYP1A1	KATNBL1	CIC
			HLA-DQB1	FYB1						RAMP3	PASK	ASB1
			DAXX	LINC00603						TK1	RAD9A	ZNF184
			BAK1	PTGER4						EPHA8	LRRC3	TPGS1
			RPL10A	TTC33						ZNF292	TMEM158	RPL21
			LINC02520	OXCT1						CXCL10	HDAC4	ST13
			OARD1	FLJ32255						CRB2	SLC43A3	MTERF3
			CCND3	LOC648987						PLCXD2	SETDB2	EMC10
			CNPY3	LOC153684						SCARF1	USH1G	B4GALT6
			PRCC	ZNF131						ANAPC4	FAP	YJU2
			MIR586	HMGCS1						PPP1R1B	ZNF25	KMT2B
			MUT	CCL28						CSDC2	XKR5	DDX39B
			MCM3	EMB						TEX11	RNF212B	ST3GAL3
			KIAA1586	ITGA2						MATN2	PCLO	MLLT6
			KCNQ5	LOC102467080						LILRB4	EEF1A1	POP1
			SLAMF1	ESM1						BRCC3	SLC16A9	RAB1A
			BCKDHB	MTREX						EXOSC6	KCNK12	SEPTIN2
			SYNCRIP	PLPP1						NEK2	MND1	ATAT1
			DEDD	FLJ31104						ZNF44	IFNGR2	ARL4A
			UFL1	ANKRD55						PDZD11	ATF5	ITPRIPL1
			USP45	SETD9						ZNF740	CDPF1	DROSHA
			HACE1	TNFRSF8						IL17F	OGFOD2	COPS7B
			PREP	ZSWIM6						SNX20	ZNF227	RPL17
			CRYBG1	KIF2A						POLK	BROX	ZNF91
			C6orf203	DIMT1						RABGAP1	BTBD2	ERCC4
			SEC63	CWC27						MANBA	OR51T1	RMND1
			UFC1	MAST4-AS1						PLXNB1	PACS1	SMIM13
			CDK19	MAST4						MAP4	NEGR1	MYO7B
			AMD1	LINC02198						NIPAL1	NAT9	SLC35F5
			HSF2	CENPH						CYP2A13	ATF7	NPNT
			TNFRSF1B	MRPS36						TAFA4	HDGF	ARL6IP1
			HINT3	LOC653080						SAT2	ZSWIM5	RAB31
			PTPRK	BDP1						MDC1	REXO5	HSPA14
			AKAP7	MCCC2						MRPL32	CPM	ABCC12
			MYB	MRPS27						COX17	SMAD7	BPNT2
			HSPA7	TNPO1						TMOD2	ANKRD50	GDF15
			MAP3K5	ANKRA2						FXR2	PHACTR3	WBP11
			LOC100130476	HMGCR						FGF2	SGMS1	METTL27
			CCDC28A	F2R						KCNG1	NDUFB1	COL4A3
			TXLNB	WDR41						PHF13	DYNLRB2	EXOSC8
			ADAT2	TNFSF18						BMPR1B	SIGLEC9	SEMA4B
			FUCA2	TBCA						ZNF692	ENPP2	DGKH
			POU2F1	SCAMP1						DDX23	ACO1	CDR2L
			PPIL4	JMY						XPNPEP2	BZW1	HDX
			MTRF1L	CTD-2201I18.1						SFT2D1	RBMX	UNC79
			ARID1B	SERINC5						TREH	C4orf33	ATR
			C6orf99	DHFR						PHKA1	ZNF836	WDR44
			AGPAT4	RASGRF2-AS1						KLRG2	NDUFV1	EIF4ENIF1
			PRKN	ATG10						OSBPL8	PTPN9	FAM228B
			MPC1	MIR3977						CKMT2	PGRMC1	RPL26
			ERMARD	XRCC4						HAPLN4	NES	C15orf62
			MIR4644	LINC01949						TBC1D31	NCAPH	ZNF148
			LOC100507642	LOC644285						TKTL1	MYBL1	NKAP
			MIR6874	CCNH						MPZL3	ARHGEF2	TMEM106A
			EIF2AK1	TMEM161B						POGLUT2	NHP2	GPR158
			CYTH3	MEF2C						FRMD4A	MFAP1	CD160
			ANKMY2	LYSMD3						CCL2	ERN1	TLR3
			ABCB5	LUCAT1						CACNA1B	NPR3	NOS3
			TAX1BP1	ARRDC3-AS1						TRBJ2-6	MRPL15	RPL38
			FASLG	ARRDC3						SERPINE1	PSMB3	ZSCAN5A
			TARP	RFESD						RCL1	ARID3C	ENPP4
			LINC00265	RHOBTB3						LOXL3	ANKLE2	POC1B
			INHBA	LINC01554						CIITA	LONP1	OXSR1
			SNORA59A	LOC101929710						ZBTB21	FGGY	PLCL2
			PRDX6	ELL2						STARD6	ARRB2	FBXO8
			ZPBP	ERAP1						PCSK1	SLC12A5	SERGEF
			ERV3-1	TNFSF4						PDCD4	PDIA3	TRAJ24
			AUTS2	RGMB-AS1						UBASH3A	RAET1E	SGPP1
			SBDSP1	ST8SIA4						FXN	KRI1	ABHD16A
			ZBTB37	PAM						DNAH10OS	RGL3	H2BC4;H2BC6;H2BC7;H2BC8;H2BC10
			POM121	FBXL17						P2RY8	PHTF2	GPR37
			LOC101927243	LINC01848						NR1H2	CHMP2B	CRABP2
			RSBN1L	SLC25A46						TRMT10B	CUL4B	MCM10
			CASD1	STARD4						DYNC1I1	CXCL3	POLG2
			PON2	DCP2						POFUT1	RNF7	DGLUCY
			SEM1	LOC101927100						MARCHF2	RRP15	FKTN
			PTCD1	TMED7-TICAM2						ADGRE2	TRAIP	TMEM272
			AP4M1	COMMD10						WNK2	RELB	COLGALT2
			MBLAC1	TNFAIP8						PPP4R1	UBE2L5	PPCDC
			PMS2P1	CEP120						PRKCE	MYOC	SGF29
			GNB2	CSNK1G3						VAX1	ZNF300	NCBP3
			SRRT	C5orf63						CACTIN	GOPC	NME3
			POLR2J3	MIR7846						FCHSD2	TRIM47	LRRC46
			NAPEPLD	ISOC1						ARL13B	C19orf54	MED6
			ORC5	LYRM7						YAF2	NOC3L	CCL27
			CACYBP	CDC42SE2						SHE	TAF1D	CPSF7
			SRPK2	ACSL6						GHSR	TNRC18	COX15
			AKR1B1	SLC22A4						EVI5L	PEAR1	HNRNPLL
			CREB3L2	LOC101928673						OR2S2	CDKL2	KLHL22
			MRPS33	RAD50						ZNF732	TRAPPC6B	SERPINA1
			TPK1	TH2LCRR						PEX26	ZNF14	TRMT5
			RNY5	AFF4						NAIF1	SPRYD3	DYNC1LI1
			TOR1AIP1	WSPAR						SNX33	DAB2IP	IGKV4-1
			ZNF398	VDAC1						STK24	C1orf54	MAN1C1
			ZNF767P	KLHL20						SLITRK5	PHKG2	KRT8
			ACTR3C	LOC102546229						PPP1CC	HAUS7	KLHDC2
			GALNT11	HNRNPA0						EGR4	FAM222A	ZNF514
			LOC101927815	LOC100130172						RPL15	CLDN1	POLR2C
			ATP6V1B2	GAS5						EPOR	KLHL38	ING5
			NUDT18	FAM53C						TBX10	LCMT2	DBP
			CCAR2	EGR1						CARD16	HDGFL3	TMEM14C
			NKX2-6	ETF1						COPS9	MT-CYB	LUC7L2
			TRIM35	HSPA9						MRPL16	HSPB11	NOTCH2NLA
			CCDC25	MATR3						PRRT1	UBALD1	ZNF799
			STX6	TMEM173						FUT9	LRRC56	PYCR2
			GLUL	CXXC5						PANK1	TMEM115	EHHADH
			ERLIN2	PSD2-AS1						CCDC82	MUC5AC	MITD1
			BRF2	LOC102724601						RASGEF1C	RPL24	RRS1
			GOLGA7	ANKHD1						PRMT6	MCEE	HOMER2
			SPIDR	TAF7						OXLD1	NXF1	IL21R
			XKR4	GNPDA1						SLC16A8	TMEM201	SIX3
			SMG7-AS1	NDFIP1						CYP24A1	C12orf65	SLX4IP
			TMEM68	SPRY4-AS1						SLCO3A1	NR4A3	SYMPK
			DNAJC5B	ARHGAP26-IT1						DCAF1	DIP2A	PBX1
			RPL7	MIR5197						SP5	PHETA2	API5
			RDH10-AS1	DCTN4						HSF2	RPS27AP5	MCCD1
			ARPC5	SMIM3						CRYBA2	C4orf47	GAS2
			VPS13B	TNIP1						INPP5K	SHF	SEH1L
			POLR2K	CACYBP						CPZ	NTAQ1	EPHB1
			NCALD	SLC36A1						POLR2D	DAPK3	RABGGTA
			EMC2	FAM114A2						C2orf49	ZNF562	CNOT10
			RAD21-AS1	CNOT8						OR2G6	IRX5	RFC3
			LOC105375744	MED7						NFATC3	TWF1	MPP7
			LINC00861	FAM71B						RPL13	STAMBP	FERD3L
			MYC	ITK						PRELID2	WDR87	ZMYM1
			MIR1205	TOR1AIP1						ORAI3	PCOLCE	AHI1
			TG	CYFIP2						XPOT	TMEM33	RPL8
			TRAPPC9	THG1L						MTMR4	GAD2	NSUN4
			MAFA	RNF145						KIAA0513	SLC35E1	ADAM9
			PLEC	LINC01845						COPG2	NUS1	SLC39A13
			DMRT1	CEP350						MPDZ	ZNF234	SIN3B
			PUM3	PANK3						SLC30A8	KLHL30	BLOC1S1
			RIC1	FAM196B						MORC3	ACP3	EEF2
			PSIP1	LCP2						DNAJB14	CTSF	ZNF366
			FOCAD-AS1	LINC01366						ELOVL6	CCDC85C	ZNF286A
			PLAA	KCNIP1						MAMSTR	SDSL	NCOA7
			SIGMAR1	NPM1						GRIN3B	CNIH1	POFUT2
			LINC00537	ACBD6						HYKK	TMEM35A	CHST6
			CBWD5	FGF18						CRK	MTRF1	IDO1
			TPR	MR1						ASB16	NIFK	TMEM8B
			OSTF1	CREBRF						SLC25A12	IZUMO1	TXLNA
			TLE4	BOD1						CPNE3	CXADR	DNPEP
			HNRNPK	CPEB4						BORCS5	DFFA	OSBP
			SLC28A3	SFXN1						FOXI3	MFSD14B	SP140
			AGTPBP1	FAF2						FBXO10	LAPTM4A	ARMC9
			TUT7	IER5						KRT72	OR2F1	CBFA2T3
			FGD3	TSPAN17						RFNG	ABCA7	ESCO1
			RGS1	UIMC1						EFNA1	MAGOH	MYT1
			TSTD2	LMAN2						NABP2	RASD2	FBXO30
			ALG2	TMED9						EPB41L2	QPCTL	C1orf174
			SMC2	CLK4						TP53TG5	PKP2	MOSPD2
			TMEM245	HNRNPH1						FBXO39	GEMIN5	C1orf127
			UGCG	MAML1						HERC6	POMP	CCDC69
			INIP	SQSTM1						TM9SF4	GDA	CFAP58
			LINC01031	RNF130						HLA-DMB	TAB1	CAPG
			LOC101928775	CNOT6						PSMC4	MOCS1	SMPD3
			PSMD5	LINC02222						C1RL	VTCN1	ATL3
			PHF19	MGAT1						UBAP1	GTF2H4	PSMD5
			ZBTB26	TRIM41						LRRC37B	PSMD7	CACYBP
			PPP6C	LOC285766						SLC25A19	CPSF1	LPAR2
			NRON	DUSP22						HOXA6	FNIP1	DHRS4L2
			SLC2A8	CACNA1E						RALBP1	FDXR	L2HGDH
			NUP214	MIR4645						PLA2G2D	SSH2	GH2
			TSC1	SERPINB9						ZNF862	OGG1	KLRD1
			RPL7A	SERPINB6						TF	SURF1	CPED1
			FAM69B	LINC01011						TNPO2	FAM180A	NICN1
			NR5A2	RIPK1						MITF	THAP6	PAQR3
			MAN1B1	BPHL						HMGXB3	SLX4	TSTD3
			GRIN1	LINC01344						CILK1	OSTF1	TMEM243
			TPRN	LOC101927950						GGA2	RAP2B	IER3
			DDX59	LY86-AS1						HES2	CTXN2	UBL5
			MROH3P	EEF1E1						SDHC	GLUD1	ACVR2A
			TMSB4X	C6orf52						TBC1D16	SCYGR7	NMD3
			CA5BP1	ADTRP						CYP11A1	PARPBP	BCL7B
			PDHA1	EDN1						CCDC32	SH3BGRL3	ARHGAP21
			SH3KBP1	GFOD1						NEU4	BICD2	CYP2E1
			LINC01281	LINC01686						HNRNPR	MAP4K4	TLE6
			ZNF674	SIRT5						BLZF1	GPATCH1	CCDC14
			OTUD5	RANBP9						C19orf25	KCND1	SRSF10
			LAX1	CD83						ARHGAP42	SLC35D3	VPS41
			PPP1R3F	JARID2						C16orf89	C2orf81	LLGL2
			NONO	RGL1						ELOVL5	UFC1	GIPC2
			SLC25A5	GMPR						CAVIN1	TAB3	RIC8A
			HTATSF1	ATXN1						LRRC27	UBR1	COPS4
			HCFC1	EDEM3						INPP4A	SPARC	PARN
			G6PD	NUP153						IL6	TRMT13	MDGA1
			DDX3Y	KIF13A						PLEKHA3	TRIM55	COX8A
			RASSF5	E2F3						TSC22D4	C16orf70	CMTR1
			IL19	SOX4						EXOC5	LIN54	ULK4
			LOC101930114	CASC15						CDK19	FARP1	MAP1LC3B2
			LINC00467	TDP2						SPRED3	MRPL49	ZNF552
			PPP2R5A	SLC17A2						CHRNA6	RDH5	CSTA
			RRP15	HIST1H1A						RGL2	FAM187A	ZWINT
			DUSP10	HIST1H4B						SIPA1L1	ZNF22	CEPT1
			TP53BP2	HIST1H1C						MBP	IMP3	ZFYVE1
			LBR	HIST1H2BE						TUBGCP5	KCTD15	WASHC2A
			SZRD1	HIST1H1D						MARK4	SPIN1	ATP2B4
			GUK1	HIST1H2BH						KMT2D	ESRRB	JUNB
			PP2672	HMGN4						DESI1	KIAA0408	ARL2BP
			TBCE	ZNF322						SLITRK6	CHD7	ITGAM
			MST1P2	ZNF184						SLC32A1	PDGFC	ATG7
			NID1	HIST1H2BL						RWDD2A	ARMCX6	DNAAF1
			SMYD3	HIST1H4K						CEP85	CSNK2A2	GNAI3
			CNST	HIST1H2AK						MMP19	WNT10A	MAP3K9
			PUSL1	HIST1H2BN						HGD	ATRN	FCER2
			ZNF672	HIST1H2AL						ANKRD13B	NKX2-1	CENPT
			PGBD2	HIST1H3I						C1orf159	ATP8B2	MRGBP
			IL2RA	ZNF165						CBX6	H2BC13	IL10RB
			SFMBT2	ZSCAN31						SLC1A6	SMIM10L2B	C20orf204
			LINC00708	HLA-F						BLNK	SORBS1	OTUB2
			PHYH	HCG9						UQCC1	GPR17	TASP1
			FAM107B	RNF2						ZNF629	CFAP44	TAF1A
			CUBN	PPP1R11						CDHR1	CHPT1	ZNF684
			STAM	PRR3						FERMT3	F2RL3	SPTBN5
			EBLN1	ABCF1						KIAA1217	TJP2	KAZALD1
			CAPZB	PPP1R10						TRNAU1AP	TNFRSF18	CNST
			ZEB1	MDC1						WIPI1	ZZZ3	GOT1
			ARHGAP12	IER3						IGLV2-23	ZFP82	STAT5A
			LOC101929431	HCG20						FIGLA	ME1	SLC44A1
			ZNF32	TRMT1L						ATXN7L1	SUMF1	GPR148
			JMJD1C-AS1	TCF19						TNNC2	PALM	POLD4
			JMJD1C	HCG27						NAT8L	NCEH1	KAT7
			HNRNPH3	BAG6						AQP5	FAM122A	CORO1B
			DDX21	ABHD16A						KLHL35	PEF1	RPS6KA2
			RPL11	MSH5						ZNF266	NBPF12	ZNF783
			DNAJC9	C6orf48						TRBJ2-3	TREX2	NR2F1
			SAMD8	HLA-DRB1						BTG4	NECTIN1	LPXN
			VDAC2	HLA-DQA1						TOR3A	MYBPH	TUBB4B
			LINC00595	IVNS1ABP						ARL4D	C1orf74	NREP
			LOC101929574	TAP1						LTV1	NPIPB2	PDZD7
			GLUD1	HLA-DMA						MED26	TMEM238	SPATA13
			PANK1	BRD2						ADPRH	CD47	POLR3C
			TNKS2-AS1	VPS52						METRN	SMARCC2	SH3BP5L
			KIF11	KIFC1						SCYL2	CR2	CBWD3
			SRSF10	CUTA						DLX3	RRM1	VPS50
			ARHGAP19	MIR5004						C1orf232	HHIPL2	SP110
			RRP12	LINC01350						TTLL9	FAM91A1	CMSS1
			CHUK	ZBTB9						IGHJ3	RTN4IP1	TNFSF15
			OLMALINC	BAK1						NTM	PRR12	LHB
			LZTS2	LINC01016						CDC26	ELP6	SELENBP1
			SFXN3	SNRPC						FAM209A	YIF1B	DIAPH1
			FBXW4	ZNF76						TSPAN5	CEBPD	KCND2
			ARMH3	RPL10A						SEC61G	SLC9A2	ASXL1
			HPS6	ODR4						MYH7	LARP1	PIK3R1
			XPNPEP1	BRPF3						RNF135	ZNF276	HTR6
			DCLRE1A	SRSF3						HDAC5	MYO1C	CMA1
			ABLIM1	MTCH1						AGAP3	BRI3	CD9
			AURKAIP1	FGD2						CLCF1	KRTAP22-2	SLC35B2
			EEF1AKMT2	LINC02520						ALOX12B	CDC42BPA	TMEM268
			FLJ37035	LOC100131047						GEMIN6	GRAMD1A	ATF6
			UROS	SAYSD1						NOL12	PAG1	TTC13
			STK32C	OARD1						CLEC11A	MAVS	RAB3GAP2
			NLRP6	BYSL						CBX1	TTC33	ACAA2
			PIDD1	TAF8						ERP44	MPP5	RPF2
			RPLP2	LOC401261						PRRX1	NCAPD2	TREX1
			PNPLA2	RPL7L1						CHST2	VGLL2	KIFC2
			DENND5A	CNPY3						MTA2	ENO4	NELFA
			LOC644656	TTBK1						IGSF1	ENTPD3	LPCAT4
			ZBED5	GTPBP2						TSFM	ARID1A	EIF4G2
			C11orf58	HSP90AB1						DZANK1	KXD1	LUC7L
			HTATIP2	SLC35B2						OPA3	ARHGEF40	MPC2
			LIN7C	AARS2						DDX3Y	POLH	LAMTOR4
			TCP11L1	MIR586						TSR3	KCNK7	SETD1A
			LOC100507144	RUNX2						EIF5A	FOXP4	KARS1
			SNORD164	SUPT3H						ABCE1	RRNAD1	WSB1
			HSD17B12	CLIC5						PSME4	WWOX	RRP12
			ARFGAP2	MCM3						DCSTAMP	ALKBH3	CDKN2AIP
			DDB2	PAQR8						CTSD	HECTD4	SEPTIN1
			OR4X2	EFHC1						CD300LF	XKR9	WIPF2
			LPXN	GCM1						GPATCH11	TUT7	MON2
			OSBP	ELOVL5						EBAG9	COX16	UBE2I
			TKFC	LINC00680						FAM174B	ITGB1	CCDC174
			MIR611	PHF3						SLC26A6	SETX	HOOK2
			TAF6L	LMBRD1						MRPS5	CEP170	ZNF222
			TRMT112	FAM135A						SOD2	FAM43A	ZNF140
			DPF2	SLC17A5						C1orf94	AP4E1	BAG6
			PAFAH2	CD109						TPRKB	HMGCL	SF3B5
			RELA	LOC101928489						TMCO4	PCDHGB3	ZPBP
			MUS81	SENP6						XBP1	ANKRD53	SF3A1
			MRPL11	IRAK1BP1						SCARF2	LRTM2	TESMIN
			KDM2A	PHIP						ZC3H13	RNF157	GOLGA4
			ANKRD13D	SH3BGRL2						PSKH1	PAM16	ACTR3
			CPT1A	CEP162						ETV5	ARHGAP12	CCER2
			MYEOV	SNHG5						ZNF212	AKAP1	SINHCAF
			LOC100128494	ZNF292						TRIM54	SYNE2	BLVRB
			CLPB	RGS13						ZNF626	ATP6V1E2	SPPL2A
			ATG16L2	AKIRIN2						TMEM202	ZUP1	IFNA2
			FAM168A	PM20D2						POMK	CGB3;CGB5;CGB8	CIAO3
			UCP3	UBE2J1						DEPDC5	SSB	MKRN2
			LOC100506113	MDN1						ZNF18	TMEM270	PICK1
			NARS2	MIR4464						RNF138	ANGPTL4	ZMAT1
			WDTC1	MAP3K7						OPN3	LBH	PGS1
			ANKRD42	MANEA-DT						TENM1	FAM177A1	ARSG
			CCDC90B	KLHL32						ADGRG1	BCKDHA	PMCH
			TMEM126A	ASCC3						CDYL2	SCARB1	PEMT
			FAT3	UCHL5						XRN1	THAP9	HBEGF
			TMEM123	PRDM1						CDK5RAP3	RBMS2	EIF2B4
			ATM	RTN4IP1						MYG1	PPM1A	RDH13
			LOC105369486	SCML4						IFRD1	AMDHD1	TRMT11
			ZW10	MIR4632						RNF225	ZDHHC11B	FAM120AOS
			APOA1	OSTM1						ZG16B	ALKBH6	ZFHX4
			MPZL3	AFG1L						HERC2	CLUH	PTPA
			CD3E	ARMC2-AS1						ZFYVE21	ISCA1	PARP2
			ATP5MG	CEP57L1						PRSS27	KCNJ10	NAA50
			TRAPPC4	PPIL6						ADAMTS14	OVGP1	DAO
			SC5D	MICAL1						LCN9	ZNF28	EXOSC10
			LOC100507283	LINC01724						TCEAL2	TMEM171	PEX19
			TRNAU1AP	REV3L						B3GALT5	DMAC2L	BATF
			HYLS1	DENND1B						LOXHD1	TMEM256	NPLOC4
			SRPRA	LINC02527						VRK3	CRTAM	FCSK
			APLP2	WISP3						TMEM175	HSPB9	NVL
			FBXL14	NT5DC1						ATP2C1	MIOS	ZNF177
			RHNO1	CEP85L						CD274	TES	POLR2J
			SNHG12	SELENOKP3						FBXO22	RXRA	EXOSC4
			CCND2	ASF1A						IGHJ5	FAM83G	TBL1XR1
			MRPL51	HDDC2						TELO2	PLEKHM3	BRAP
			ING4	LHX9						ZNF77	SPIN3	PIP4P1
			NECAP1	NCOA7						TM9SF1	OSBPL3	CCDC57
			LOC642846	RNF146						SYT10	PSMD13	TGFB1
			KLRD1	THEMIS						RANBP9	SOX6	GON4L
			LINC02446	PTPRK						PRICKLE1	SHC1	RBMX2
			ETV6	ARHGAP18						SH2D1B	CCDC167	EIF4E3
			DERA	SAMD3						C22orf23	ZNF778	DDX19B
			PEF1	EPB41L2						NUAK2	ST8SIA6	ATP2A2
			BCAT1	AKAP7						CEP72	KLHDC7B	GUSB
			FGFR1OP2	SGK1						MTHFS	NOS1AP	STK11IP
			KLHL42	HBS1L						CSNK1A1L	TBL3	INCENP
			PTP4A2	MYB						TADA2B	CD46	ZNF570
			ALG10B	ATP6V1G3						PCNT	MOB3C	EXD2
			CPNE8	AHI1						WDR18	CHRNA5	SLC35B3
			PFKM	PTPRC						ZFPM2	NAA35	SYNJ2
			DDX23	PEX7						RBFOX1	RPL32	KCNE2
			TUBA1A	IL20RA						PPIL3	NKX2-6	SEC11A
			LOC101929464	LOC100130476						TNFAIP8L2	SZT2	DLL4
			DAZAP2	LINC02528						BLACE	NKIRAS2	AKNA
			NR4A1	CCDC28A						LYPD8	LTBP3	CDT1
			SP1	REPS1						CELSR1	PROZ	ATXN1
			GPR84	TXLNB						IFFO1	ZMYM2	IDH3A
			BLOC1S1	CITED2						DIPK2A	ST6GAL2	ARID5A
			CNPY2	VTA1						WDR33	PIBF1	BCL2L13
			ATP5F1B	LOC153910						SLC12A6	ADIRF	ST8SIA4
			NEMP1	LINC01222						TSSK2	ADD1	UCHL3
			CDK4	AIG1						WNT16	GPX8	RPL13A
			ADPRHL2	ADAT2						NSG2	SMARCD3	DOCK4
			IFNG	NR5A2						DDA1	IMMP1L	SEC22A
			LOC100507250	UTRN						CCDC85B	ZBTB37	CTNS
			YEATS4	SNORA98						PHGDH	HERPUD2	DDR2
			PPP1R12A	LOC100507557						TRIB3	PODXL2	PPP2R1A
			UBE2N	LOC105378047						GFER	AMH	PLXDC1
			USP44	TAB2-AS1						DAB1	EFCAB10	ZNF143
			TMPO	ZC3H12D						USP10	MCRIP2	RALA
			TTC41P	LATS1						LMBRD2	RUNX2	TOP3B
			C12orf73	PCMT1						TRBV28	IMPDH2	TRAPPC13
			TDG	RAET1K						FAM124B	PSMD6	CHCHD5
			SLC41A2	ZBTB2						MTERF1	CCNL2	SETD9
			LINC01137	RMND1						CSMD2	HSD11B2	STIL
			CRY1	SYNE1						ZNF480	EMG1	ZFP2
			SSH1	FBXO5						ADAMTSL3	THADA	PHB
			ANKRD13A	MTRF1L						TLK1	ING3	TIMM17B
			ANAPC7	IPCEF1						ARFGEF1	LAMTOR1	CYB561
			ATXN2-AS	CNKSR3						SNAPC3	RTL5	LY96
			RPL6	SCAF8						NAA40	CEP250	LAPTM5
			C12orf49	TIAM2						OSTC	OR2T4	CCT6A
			SUDS3	NOX3						TCAF2C	HRAS	CENPJ
			MIR6732	TMEM242						USP41	MYLK	TRIM52
			RAB35	SYNJ2						ENTPD4	CHAF1A	CPSF6
			RPLP0	SYNJ2-IT1						STYK1	HES4	ADSL
			RHOF	GTF2H5						NME8	HK1	ZNF567
			DENR	DYNLT1						DNAJA1	SPACA9	UPP2
			OGFOD2	MIR3918						IGLV3-19	UGGT2	ZFYVE27
			MACF1	EZR-AS1						MTIF3	CRTC1	ATF1
			NCOR2	C6orf99						PLEKHG1	RWDD3	PALB2
			PUS1	RSPH3						LSS	NGEF	ARMH1
			PSPC1	TAGAP						ACCS	FXYD1	SNRNP27
			ZDHHC20	TIMM17A						MT3	REEP1	AKAP11
			SPATA13-AS1	ACAT2						NCAN	THAP7	PLPBP
			CENPJ	MRPL18						ZNF273	DEXI	UNG
			CDK8	LPAL2						CNR2	ACBD5	PATJ
			GTF3A	PRKN						BUD13	MCIDAS	TSNAX
			USPL1	LOC100289495						ARL8A	GOLGA5	HIPK3
			RFC3	MPC1						ALDH3A2	SAXO1	COPS3
			LINC00332	FGFR1OP						GPR25	RAD50	FBXO28
			FOXO1	LOC101929523						MIF	USP11	NGRN
			AKAP11	PTPN7						TIAF1	HEXB	PRKD2
			MIR8079	WDR27						SH2D4B	TTC25	GHDC
			LRRC63	ERMARD						KRTAP6-1	HIP1	MCM8
			LRCH1	LOC102724511						C16orf46	MT1M	ASH1L
			RNASEH2B	MIR4644						ACSL4	RIOX2	CLSPN
			WDFY2	TBP						TMEM63A	TRIP13	WFS1
			CKAP2	LOC101926963						ENTHD1	SERPINA3	PON2
			DIAPH3	UBE2T						VSIG2	CCBE1	HELQ
			LINC01078	SUN1						RNF180	PLXNB2	STAT3
			UCHL3	GET4						FLYWCH2	CLNS1A	LAMTOR5
			UBAC2	ADAP1						MIEF2	CHCHD2	PARK7
			OSGEP	GPR146						CD3G	TP53BP2	ZDHHC9
			RBM23	MAD1L1						SMTNL2	ADIG	TMEM247
			PPP1R3E	SNORA114						ANO10	ZNF321P	FUBP1
			NRL	SNORA59A						GPATCH2L	GPR78	SLC25A22
			RNF31	PPP1R12B						CDC37L1	PITX3	NBEA
			CHMP4A	EIF3B						CHRM3	ATL1	KATNIP
			CIDEB	AMZ1						ATP12A	SP2	FSCN3
			NFATC4	GNA12						RCOR1	MMGT1	CCDC6
			SDR39U1	FOXK1						ZCCHC8	SRD5A3	NUTM1
			GZMB	AP5Z1						NEDD4L	GRPEL2	PHLDB2
			TCTEX1D4	WIPI2						CATSPER2	REEP6	THBS4
			COCH	TNRC18						NLK	DCN	OAS3
			DTD2	ACTB						VPS4B	TRAPPC2	STRADA
			BRMS1L	KDM5B						CLDN4	JSRP1	EPSTI1
			C14orf28	RNF216-IT1						CEBPG	TAF11	DEAF1
			RN7SL1	MIR6874						DNAJC5	PPP6R1	TRAPPC4
			LRR1	EIF2AK1						KLHL10	PRKAG1	EOLA1
			SAV1	USP42						ANO3	ZBED3	GIMAP1-GIMAP5
			TMX1	DAGLB						GDE1	GOLGA7B	P3H2
			STYX	C1GALT1						FOXP2	TSPAN31	MCTP2
			PPM1A	LOC100505921						DUSP13	SET	POLE2
			MIR625	KLHL12						NTRK3	PDE11A	TOMM6
			MPP5	TMEM106B						PRSS56	GNA14	GOLPH3L
			ZFYVE26	ARL4A						MEDAG	LLPH	TRIM2
			RAD51B	ANKMY2						ANTXRL	LZTS3	AP2M1
			NRDC	AHR						UBE2W	YWHAG	IRAK1BP1
			TTC9	ITGB8						PTCD1	EME2	NDUFV3
			ACOT2	CDCA7L						ABCD3	SGPP2	IL18RAP
			ELMSAN1	FAM126A						NBL1	RAB2A	GABARAPL2
			FAM161B	KLHL7-DT						RPS6KL1	NUDT17	RBM5
			LINC01629	OSBPL3						SLC13A1	HMOX2	PARVB
			ADCK1	CYCS						CRACD	IFIH1	C1orf43
			CEP128	MIR148A						CTXN3	CNTROB	HIDE1
			RPS6KA5	NFE2L3						CTTNBP2NL	TTC19	NKG7
			DICER1-AS1	HNRNPA2B1						UBE2F-SCLY	TPD52L2	ZC3HAV1
			CCNK	HOXA4						RIC3	NNT	A3GALT2
			YY1	TAX1BP1						TRAPPC6A	SIDT2	SNRPD2
			HSP90AA1	ATP2B4						MICOS13	DOCK7	SKIV2L
			LINC02323	JAZF1						NFX1	SGSM3	GBP6
			KLC1	CREB5						VEPH1	ARHGAP11B	RDX
			XRCC3	LOC102724484						TRAF3IP1	TUBB6	ZNF764
			CDCA4	ZNRF2						SEMA4G	COBLL1	NLE1
			CHEK2P2	GARS						ZNF320	KCTD4	ZNF654
			ZNF770	ADCYAP1R1						ITPRIPL2	SNURF	UBE4B
			INO80	LSM5						FAM98B	IL1RL2	DSTYK
			MGA	LOC100506725						RNF17	PHKB	GTF2A1
			FGGY	KIAA0895						SOS2	MAN2B2	MAST1
			MAPKBP1	AOAH						SMDT1	GRIK4	NUP58
			EIF3J	ELMO1						SLC7A8	FYB2	PPARD
			SPG11	POU6F2-AS1						IL36RN	UBXN4	SPIRE2
			PATL2	RALA						MRPS16	BFAR	NEUROG2
			LOC100419583	LINC00265						MICOS10	CBX8	RETREG3
			DUT	LAX1						RUSF1	PPP1R35	TRIM56
			SPPL2A	LINC01450						RAB8A	FAF1	COA4
			LIPC-AS1	INHBA						ACD	GRIA4	PPFIBP2
			RAB11A	C7orf25						AGPAT5	ZBTB43	PPIL2
			ANP32A	STK17A						C11orf54	GRB10	TRIAP1
			ADPGK	LINC00957						REG1A	RPS6KA4	RAB11FIP1
			COX5A	YKT6						NOX1	DNAJC6	HCFC2
			PDE4B	NUDCD3						SEPSECS	ASPH	NIPSNAP1
			ST20	ZMIZ2						SLC2A11	CAP1	MFSD9
			DET1	PURB						DMRTA1	NASP	CD101
			RLBP1	MYO1G						SLC31A1	KLF2	CREB1
			CRTC3	SNHG15						NPBWR2	CGREF1	PTOV1
			SELENOS	TBRG4						KHDRBS1	ASB4	DNLZ
			TARSL2	RAMP3						BTN1A1	SYTL1	MRPS11
			LOC100287175	HUS1						XXYLT1	PGC	SLC35B4
			MLST8	ZPBP						FAM234B	RPL27A	ABI1
			E4F1	SPATA48						TCEA3	TBX3	ELMO2
			KCTD5	EGFR						JAG1	PDK1	NOXA1
			PRSS22	DSTYK						ARFIP2	CD300LD	ACTB
			ZNF205	ELDR						ZNF26	NOC2L	ZBTB1
			IL12RB2	LANCL2						HS3ST3B1	IFT27	RUFY4
			ZNF75A	RABGEF1						CAGE1	SRRM5	METTL18
			ZNF174	GALNT17						SNTG1	SMIM30	RABL2B
			SRL	TYW1B						CARD10	ST3GAL1	XCR1
			GLYR1	SBDSP1						SYT15	AFDN	BCKDHB
			ATF7IP2	BCL7B						SLC35A3	GSDMC	ZNF286B
			RSL1D1	TMCC2						C6orf62	CRIM1	BCCIP
			NDE1	GTF2I						APOLD1	ZNF175	WDR59
			SMG1	STAG3L2						ARL17A;ARL17B	LAS1L	AGO1
			UQCRC2	HIP1						FIG4	CALB2	RNFT2
			NSMCE1	HSPB1						GIMAP5	PCMT1	MED7
			IL21R-AS1	FAM185BP						PPIF	SLC27A1	PSEN1
			LAT	LOC101927243						LGMN	CKB	KCTD17
			C16orf54	TMEM243						ACKR2	PDZD2	TMEM245
			HIRIP3	NUCKS1						GABRR1	RANGAP1	IGLV3-32
			TBX6	SRI						FCGRT	OR51E1	TOR1AIP2
			CORO1A	DPY19L2P4						RAB19	TTC26	NANP
			ZNF771	GTPBP10						TBATA	DLX4	CCT2
			FBRS	CLDN12						TIPRL	XAF1	MLLT3
			FPGT	FAM133B						DHRS12	VPS18	RFLNA
			STX4	CDK6						DCTN5	ABITRAM	PPP1R11
			TYW3	ASB4						PLD6	HIPK1	LAMP2
			FUBP1	IKBKE						SHISAL2A	ISG15	DUSP6
			DNAJA2	SLC25A13						TMEM205	RHBDF2	PAK6
			MT2A	ARPC1B						COL20A1	CBR4	POM121C
			LINC01712	PDAP1						LRP12	ZNF395	PDLIM2
			CFAP20	ZNF394						KIF2C	NCOA5	WBP1L
			KCTD19	ZNF655						ZNF706	FRAT2	YARS2
			NUTF2	ZSCAN25						AASDHPPT	NUGGC	CHRM1
			PSKH1	ZSCAN21						SHLD1	PP2672	ALDH18A1
			NFATC3	PVRIG						ADCY5	AATF	ZNF346
			VPS4A	RASSF5						DUSP26	ATF2	LMO2
			EXOSC6	CASTOR3						PPP1R9A	ZNF418	GADD45GIP1
			ST3GAL2	STAG3L5P-PVRIG2P-PILRB						STOM	AURKB	GATA3
			SF3B3	MEPCE						JAZF1	AHSA1	NPM1
			ZNF23	MOSPD3						RMI2	FAM222B	PLK3
			SAMD13	GNB2						PMPCB	KLHDC4	CCDC22
			LINC01572	POP7						KANTR	FGFBP2	CD59
			CFDP1	SRRT						SLC39A1	UBL4B	NUP153
			MIR6774	PLOD3						STRADB	ABCC2	THAP1
			SH3GLB1	CUX1						MS4A4E	C9orf135	CHRNA1
			TIMM22	MIR548O						CDC25A	CLCN4	ZNF625-ZNF20
			RPA1	RASA4DP						ATP6V0B	ACTR3B	PRDX3
			ANKFY1	RINT1						KLK5	FAM118A	CHMP1B
			PKN2	ATXN7L1						SAMD5	KMT5A	GTPBP8
			ARRB2	NAMPT						DENND6A	DTX1	WDR83
			RPAIN	CCDC71L						IGHV4-39	CHGB	ZNF540
			C17orf100	LOC101927974						NEDD8	CLDN12	MAEA
			POLR2A	LRRN3						MMADHC	PRAC2	PLAC1
			PIK3R5	IFRD1						PPP1R26	ATP5MF	C12orf45
			ZSWIM7	TMEM168						GNL2	TRIP6	TMEM230
			LINC02076	EIF2D						BBS1	VIT	B4GALT1
			KRT16P3	MDFIC						ADAM12	TECPR2	HNRNPC
			LRRC8D	TES						LAMB4	SAMD12	RFC2
			NLK	ST7						MAPK12	LMO4	ERO1B
			TLCD1	ST7-AS2						GCC1	RPL27	NDFIP2
			LIG3	FAM3C						NBPF15	SCNM1	AARS2
			PEX12	RBM28						TDRP	MADD	RIOK3
			CCL3L1	IMPDH1						NUFIP2	VRK1	TTC3
			GGNBP2	HILPDA						PCLAF	IGHD3-9	FAM110A
				TNPO3						LYSMD1	FAM133B	SYK
				AHCYL2						MYBL2	TBX6	FBXO15
				CPA1						LRRC73	EMP3	WDR37
				MKLN1						VKORC1	ZNF841	SYT4
				IL10						POMZP3	PANX3	EML6
				CHCHD3						CEP192	ABI3BP	CEP295
				AGBL3						OSGIN2	PROX1	UBE2T
				WDR91						CPXM2	ZC3H6	LIN37
				CNOT4						TIAM2	STAT5B	POLR2M
				MTPN						NAB2	ADD3	UBALD2
				LUZP6						APOBEC3DE	NSD3	CHRNE
				CREB3L2						CRABP1	WASHC4	C7orf25
				ATP6V0A4						PLEKHH1	KCNN4	PFN4
				KIAA1549						MFAP3	WWP1	ZNF511
				ZC3HAV1						E2F6	FAM135A	MANBAL
				LUC7L2						ZNF90	SUPT4H1	TFB1M
				KDM7A						AP3M2	PLCG1	CDK14
				KDM7A-DT						OTULIN	RNF212	ZIK1
				TMEM178B						THYN1	TRPM4	UPF1
				FCMR						PSMB2	SLC43A2	DCAF5
				WEE2-AS1						ZNF431	FEN1	CLEC4A
				SSBP1						MED10	E2F5	RMDN2
				LOC154761						LRRN4	ABCD2	PIMREG
				CUL1						CFLAR	SKP2	ZNF671
				PDIA4						KRTAP19-4	ALG3	UVRAG
				ZNF786						CCDC116	CPNE4	BOD1
				ZNF398						NIM1K	ADCY1	MAGEF1
				ZNF767P						DNASE1L2	RPL10A	CCDC196
				REPIN1						ZNF625	UROC1	RAPH1
				ZNF775						SLC25A36	FBXL19	ELOF1
				GIMAP2						ARMC5	PLPPR3	MAP2K5
				ABCB8						MACROD2	IFITM3	DNAJA3
				NUB1						ADAL	MAU2	MMP23B
				PRKAG2						ELAVL4	OLFM1	TEX22
				RBM33						MAPK15	PHOSPHO1	VSNL1
				LMBR1						GPD1L	CGAS	PIK3R6
				NOM1						LEPR	GEN1	CTDNEP1
				DNAJB6						SPRY2	STAT2	CCDC148
				FBXO25						SLC12A1	KMO	FAM81A
				LOC101927752						HTR3E	NFYB	CRYBG3
				MIR7160						QRFPR	RAB33A	NOL3
				ERI1						PNMA5	KANK2	BGLAP
				MIR124-1						RIIAD1	EIF2S3	PLAAT2
				FAM167A						PROP1	RPL34	UAP1
				MTUS1						RBM4	URGCP-MRPS24	PSMA7
				PCM1						TPH2	H4C1;H4C2;H4C3;H4C4;H4C5;H4C6;H4C8;H4C9;H4C11;H4C12;H4C13;H4C14;H4C15;H4-16	ZMYM3
				CSGALNACT1						RLN3	PDE7A	ZNF174
				ATP6V1B2						TEP1	LYSMD3	NAPB
				SNORD3F						SLC45A4	MAP3K5	ERC2
				MIR29B2CHG						TMEM190	SNX8	TEX38
				XPO7						GLTP	RADX	CCND3
				POLR3D						MCPH1	PRDX1	ALOX5
				EGR3						CNN3	TMEM144	TUBA4B
				LOC101929237						ZNF813	FBXL8	DESI2
				TNFRSF10B						ZDHHC2	NFATC1	ZBTB26
				TNFRSF10A						RNASE11	KLK2	ZNF461
				SLC25A37						PSMC3	USP4	CLEC7A
				MIR6876						TMEM256-PLSCR3	SLC7A5	ARRDC3
				PPP2R2A						CCDC166	LPAR3	PCMTD2
				BNIP3L						INTS10	CDC5L	ZCCHC17
				DPYSL2						OLAH	RPL36	VPS37D
				TRIM35						IGLJ7	TARS2	TRDMT1
				PTK2B						ZNF804B	IMPG1	SLC20A2
				ZNF395						TBC1D15	NELFB	DOCK8
				HMBOX1						UBA6	SIRPA	NCOA2
				KIF13B						RNF113A	RTEL1	FXYD6
				LINC00589						MACF1	ZNF704	INTS5
				TNFRSF4						C1orf194	SMIM32	IQGAP2
				TRAF3IP3						AQP6	DRAM1	ALPK2
				MIR3148						DMKN	RFXAP	PPP1R14B
				MBOAT4						SIRT5	NADK2	TMEM147
				DCTN6						ARNT	PRR15L	RETSAT
				MAK16						IDH1	SEC16A	MAP2
				SNORD13						PKIG	TRNP1	RPL39L
				LINC01605						INSM1	DVL3	CCSER2
				LOC102723701						AKR1B1	MARCHF5	ZCCHC2
				RAB11FIP1						ALAD	MC4R	WASL
				ASH2L						C8A	FIGN	PRR14
				LSM1						GPT2	POLD2	TAZ
				NSD3						ZNF709	CCL26	C16orf92
				LETM2						RAB6A	LDLR	POGLUT3
				GPAT4						CLIC3	CELF2	HMGA1
				ANK1						UQCC2	GABRB1	SKA2
				SLC20A2						TWF2	POM121L2	NR2C1
				CHRNB3						ANGEL1	VPS25	CYP20A1
				THAP1						BOLA1	FAM182B	ELP2
				FNTA						FGF4	NMES1	YAE1
				POMK						ZXDC	CCDC9	TGIF2-C20orf24
				HGSNAT						MED8	ZNF761	PTPRC
				SPIDR						ZDHHC12	STXBP3	EEF1AKMT2
				PRKDC						MTA3	RNF121	MTUS1
				LOC101929268						MDN1	NDFIP1	SPART
				SNAI2						LSG1	DPH7	MANEAL
				ATP6V1H						SEC14L3	ABHD3	TNF
				TCEA1						YIPF1	ZDHHC18	TMEM63B
				IMPAD1						FAM174A	USP31	LPCAT3
				SDCBP						ABCC5	PCDHGA7	LRCH3
				NSMAF						PRPF3	UBA3	REC8
				CA8						COLGALT1	GLG1	RASSF7
				RAB2A						PRKCD	RPRD2	VASP
				VXN						CAPN2	RUNDC1	PTMA
				MYBL1						IFRD2	FAF2	MRPS34
				VCPIP1						ZSCAN20	SHOX2	LPAR5
				COPS5						OSCP1	GJC2	GMEB2
				NCOA2						NET1	TMEM170B	ARNT2
				RCOR3						SLC17A3	AKIP1	HLA-B
				TRAM1						NRBF2	ZNF438	OGT
				SBSPON						C2orf92	SLC35F6	OAZ1
				STAU2-AS1						TMEM53	LCN6	GIMAP2
				TPD52						NKTR	ZRANB2	CCDC184
				ZNF704						MPHOSPH6	MOK	NKX3-2
				PAG1						VPS13D	RPL19	CEP104
				FABP5						LMO3	AGBL5	RABGGTB
				RMDN1						PEX11G	CCDC85A	GPATCH4
				RIPK2						CNGA1	TRIM3	WDR31
				NBN						TGFB1I1	MYBBP1A	DUSP22
				LINC01030						TLCD4	SOCS4	COA8
				C8orf88						THUMPD2	PRIM1	TRAJ52
				PIP4P2						IRX6	GP1BB	LMAN2
				INTS7						EAPP	MACC1	MST1
				GEM						RERE	IL12A	ZNF236
				NDUFAF6						ARHGAP23	CSGALNACT2	NAPEPLD
				GDF6						TNFRSF4	CLDN23	PSMA2
				PTDSS1						PPME1	TESC	MSL2
				SPAG1						GPRASP1	ADAMTS5	LZTS2
				SNORA59B						APBB1IP	ENKUR	C1orf131
				ATF3						ATG4D	TEAD2	LPCAT1
				FLJ42969						ZNF880	RPS19	IL6R
				ZNF706						NTN1	CHPF2	SLC7A6OS
				NCALD						TCP11	EIF4EBP2	NUDT19
				ODF1						TMPRSS6	TMEM116	ARHGEF9
				BATF3						ARHGEF16	TUSC2	EFCAB7
				GASAL1						HNRNPA3	TPRN	WDR82
				AZIN1						MED24	PWWP2B	ALKBH1
				ATP6V1C1						CLDND1	FANCD2	FBXO25
				SNORD173						GET4	EPHB4	DNAJB2
				CTHRC1						ENOPH1	FAM53C	GPR15
				SLC25A32						PIGR	ZNF132	CREB3L4
				RIMS2						TNFRSF6B	ANKHD1	MYL12B
				EIF3E						ALG1L	MYLPF	MRPL21
				RPS6KC1						MLNR	TEX48	BCL10
				ENY2						CAPZA1	PRKAR2A	MTCH1
				EBAG9						RCSD1	TLCD3A	KBTBD4
				TRPS1						OGFRL1	CUX1	INTS9
				LINC00536						PARD6G	ACTR2	LINC02694
				UTP23						CLEC1B	ACLY	CDK5RAP2
				MED30						MS4A13	LHFPL6	CHSY1
				DSCC1						CRELD1	ATP1A3	ZC3H4
				HAS2						ERFE	ATP6V0D2	CCNB3
				RRP15						TRADD	ANKRD65	ATP6V0E2
				ZHX1-C8orf76						ZNF609	RTN4RL2	TECPR1
				ATAD2						MAD2L1BP	NUDT16	APIP
				WDYHV1						NXT1	DDOST	MAPKAPK3
				TMEM65						GAA	SEMA4F	SLC30A9
				RNF139						GJB2	APOL6	CXCL11
				NDUFB9						PEX6	ATP11B	RPP14
				LINC00964						DLK1	DNAJC3	NANOS3
				SQLE						HMBOX1	METTL15	TRAT1
				NSMCE2						TBCA	IL17RA	MXI1
				DUSP10						KLHL28	C18orf21	OR10P1
				LINC00861						NR2F2	PKP4	POLR2J3
				FAM84B						PPP2R2C	N4BP2L1	CREBL2
				CCAT1						ARHGEF39	TRAJ10	PPP1R15B
				CASC21						ZBED6CL	SCD5	NDUFA7
				MYC						CD8A	PLEKHF1	FOXJ3
				MIR1206						HERC1	ZNF48	CCDC62
				MIR1207						GAS1	NUP155	WDR35
				FAM49B						RPS17	UPF3B	DEK
				ASAP1-IT2						CD70	TGFBRAP1	SEC63
				ASAP1-IT1						B3GNT6	CEP83	MTHFR
				ASAP1						MN1	ACSS2	PIK3C3
				TMEM71						PDXP	MCOLN3	CDC37
				TG						IGKV3D-20	ATRNL1	NEMP1
				PTCSC1						CYP27B1	F2R	RPS28
				WISP1						SURF2	MRPL2	TSHZ1
				NDRG1						QRICH2	STK32B	RNF32
				NCRNA00250						FGF6	PNPLA3	ZMYM4
				LINC01655						CASC1	CDC73	AGFG2
				AGO2						PCDHB1	APEX2	C20orf194
				MIR151A						TRPC3	DCLK2	TPM4
				PTK2						LNX1	BAG4	KIF26B
				DENND3						MUC19	FAM83H	SLC6A6
				JRK						COX14	SURF4	PKM
				LINC02474						SLCO5A1	NELFE	LCK
				THEM6						ZNF398	IFT140	VAV1
				MAFA						MIER2	FOXH1	UEVLD
				EEF1D						TIMM50	GPC5	SLC22A18
				PYCR3						TRIP4	TBKBP1	CDK5R1
				MAF1						ARHGAP9	MDFIC	RBM34
				LRRC24						RAD23A	SLC35C2	CD86
				MIA3						ARF5	PRKACB	BLOC1S6
				COMMD5						TSTA3	USHBP1	RAD21
				ZNF250						CTNNBIP1	ZNF582	C14orf93
				DOCK8						WDR5	C22orf46	RIC1
				KANK1						PNP	COX5A	TNFRSF13B
				DMRT1						UBR2	RFWD3	ABHD14A-ACY1
				SMARCA2						SATB1	MTSS2	TROAP
				TLR5						BCL2L10	TRAM2	NLRC3
				PLGRKT						BCO2	FBXW9	UBE3D
				ERMP1						CTSE	FLNB	GPR88
				KIAA2026						SSC4D	DENND2D	RMND5A
				UHRF2						SLC16A3	ARL15	ZEB1
				KDM4C						DAPK2	CCDC125	RTL9
				DMAC1						ATXN1L	DDX11	CDIPT
				SNAPC3						DPF1	MLF2	NDUFB8
				RRAGA						RBM18	LAMC2	TBC1D2B
				DENND4C						PPFIA3	C4orf36	SDR39U1
				MLLT3						ZNF23	SGSH	ZBED6
				CDKN2B						LOC112694756	SPNS3	CNR1
				IFT74						TMEM54	DCANP1	SECISBP2
				C9orf72						IGLC7	AGAP2	PPM1F
				SMIM27						PCOLCE2	TMEM223	SKIDA1
				APTX						RNF215	UPK3B	EPRS1
				DNAJA1						ABCA3	SCFD2	MRPL39
				B4GALT1						RHBDD2	MAN1A1	ZC3H12C
				NOL6						MPEG1	PAF1	TMEM273
				UBAP2						TBP	ZNF687	CALU
				UBAP1						KDM6A	PLA2G4B	S1PR1
				RPP25L						PARM1	KLHL29	MFSD13A
				VCP						SCAF4	CTSV	GAPVD1
				STOML2						SIGIRR	TNS2	CD99L2
				UNC13B						SLC17A5	MEF2C	COPS5
				CD72						GSR	YIPF6	TRAPPC8
				CREB3						CCDC90B	DNM3	NOL9
				HINT2						MINK1	EEF1D	TRAJ32
				GNE						GID4	BLM	AKT2
				FBXO28						WASF1	HOMER3	PDCD6IP
				POLR1E						NRG4	FMNL2	TAF15
				SLC25A51						OSM	SPAG7	CCDC194
				GLIDR						EML4	ACOT11	EAF2
				LOC102725126						TCF7L1	CCDC102A	PEX2
				FRG1HP						JAM3	MCUR1	TDRD7
				LOC107984035						MTG2	BRCA2	CALM1
				LINC01410						ACTL10	TRMT1L	ZNF527
				LOC403323						CEP63	PPP3CA	IL7R
				DEGS1						SPATA1	ITGBL1	DNM2
				AQP7P1						NKAIN2	NPRL2	SPOPL
				SMC5						CKS1B	ZSCAN22	ZBBX
				CNIH4						SRGAP2	GPSM3	ENDOU
				ANXA1						DOCK1	TCOF1	CD68
				PCSK5						FBLN7	DYNLL1	HIGD2B
				GCNT1						FAM107B	MARK3	SLAMF1
				TLE4						NR1H4	CKM	MRPS26
				CNIH3						HFM1	TMEM18	TBRG1
				LOC105376114						EFHB	C3orf49	NPAT
				RMI1						ADSS1	PHACTR2	MAP2K1
				SLC28A3						FAM43B	SLFN12L	COL8A2
				NTRK2						CERCAM	CDC34	INIP
				GOLM1						ARGLU1	C1orf53	WDR12
				ISCA1						PLEKHS1	TMCO6	GPR18
				SPIN1						CLIP4	CCNA2	SBSPON
				CKS2						SLC10A4	TRIM35	SNX30
				LOC101927847						STOX1	PRKAA2	MSANTD2
				SYK						FKBP7	MEAF6	TOB2
				LOC100129316						ADAMTS13	CTR9	MTFR1L
				LEFTY1						CINP	ZNF780A	PACSIN1
				AUH						CPNE6	CHRNB2	FAM151B
				MIR3910-2						PDCD1LG2	REEP3	STPG4
				NOL8						LRRC9	CCDC71L	C19orf81
				LOC100128361						BPIFB2	LEXM	GGNBP2
				IPPK						C9orf72	FADS2	EIF1B
				FGD3						STX11	ZDHHC3	ARL2
				SUSD3						RFTN1	EHD1	TRIM69
				SDE2						CISD1	FAM89B	IL16
				CARD19						EMC7	GINM1	GTPBP2
				NINJ1						HAPLN3	ECM1	AOPEP
				PHF2						CD40	FMO5	UBE2S
				MIR548AU						RSPH4A	SNX13	SLC6A20
				MIRLET7A1						GPRASP2	GPR21	PRR25
				FBP2						DEFA5	NUBPL	ECHS1
				ERCC6L2						WRAP73	KIZ	RBL2
				LINC00476						NSDHL	RHBDF1	SPAG6
				LOC158434						RPS9	SEMA3D	PRMT5
				CDC14B						GJA5	ABRACL	PRKCH
				ZNF510						TACR1	TMEM248	CACNB4
				LOC100132781						SOX14	RTN4	FDPS
				TSTD2						C20orf141	PLCD3	CD79B
				TRMO						ATP13A4	ECI1	MAPK14
				ANP32B						CHST9	GPRIN3	RNF227
				TRIM14						ZFYVE26	AUTS2	SPG7
				TGFBR1						TLCD1	TIMP3	FKBP11
				NR4A3						FABP6	INPP5F	TLR1
				FSD1L						GSK3A	ST3GAL4	SPAG5
				KLF4						C14orf119	SWI5	INPP5A
				TMEM245						UXS1	BTBD10	ZFP1
				PTPN3						PFDN4	MSRB1	TNFRSF17
				AKAP2						CBL	PRKAB1	SND1
				TXN						CENPO	GAST	ATP9B
				ECPAS						SUDS3	SOX12	HLA-A
				MIR4668						SF1	DIMT1	FGF11
				PTBP3						SLC25A18	PARVA	CCDC197
				SNX30						SUZ12	SLC66A1L	TUBG1
				CDC26						CUL2	GPR63	PRPF40A
				C9orf43						MRPL42	ACTR1B	HNF4G
				RGS3						GRIK2	RCC2	POLR2L
				TMEM268						ACVR1B	SLC17A7	WARS1
				TNFSF8						KAT5	BACE2	SYNGR2
				PHF19						ORAI1	ERVK3-1	SMYD4
				TRAF1						ENTPD5	DIABLO	DIO2
				C5						ISLR	PCCB	PAK2
				DAB2IP						STON2	SMURF2	DMXL2
				TTLL11						STX2	NWD1	EIF1AD
				NDUFA8						VIPR1	CNPPD1	DNAL4
				ITPKB						RARRES2	MUSK	PAK3
				PTGS1						MEF2A	LARP4	IVD
				OR1K1						PAQR7	ZNF678	ATP7A
				ZBTB6						GPR19	COX19	AASDH
				RABGAP1						PKHD1	SNX27	NFE2L2
				CRB2						ALCAM	CLCN7	PTGR2
				NEK6						MRPL12	UBR4	TYW3
				NR6A1						ERN2	HS2ST1	VCPKMT
				ARPC5L						EPG5	C1orf105	DHX36
				PPP6C						HDAC2	MYO15A	MKLN1
				HSPA5						ORMDL1	COQ8B	ID3
				LOC51145						ZNF526	TPRG1	INKA2
				PBX3						CCDC140	SENP7	ZER1
				RALGPS1						SORD	ZSCAN32	NBDY
				FPGS						LGALS9	EIF2B3	C3orf33
				COQ8A						TSGA10	TTPA	ABCB9
				FAM102A						B9D1	PXN	ZC3H7A
				SLC25A25						PCDHGB2	BCS1L	EDEM1
				CIZ1						OLIG2	CHI3L2	ORC6
				URM1						TJP1	STRIP2	CKAP2L
				SPTAN1						TMEM141	C1QTNF3	S100A11
				JMJD4						NDUFC2-KCTD14	IGLV4-69	LTC4S
				ENDOG						CCDC92	ABHD17B	CARS1
				NUP188						PAK1IP1	GALNS	GOLM2
				LOC101929331						CWF19L1	CLK3	BRWD1
				GUK1						CHD6	CC2D1A	SAT1
				FNBP1						TOPAZ1	SHROOM3	HMGCR
				ABL1						CREG2	TMEM68	BCR
				PRRC2B						RAB3A	MARCOL	PARG
				POMT1						LARP6	ZNF700	LACC1
				RAPGEF1						JPH2	FAXDC2	BICRA
				HIST3H2BB						CORO2B	SBK2	KRTAP12-3
				TTF1						LEPROTL1	COLCA2	BIRC3
				GTF3C5						AK6	RBM22	SPACA3
				RALGDS						CLTA	TBC1D10B	PTPRE
				DBH-AS1						IVL	POLR3A	GSTA3
				ACTA1						CGB7	APOL3	ZNF587
				UBAC1						UFSP2	EPHA5	FNDC8
				QSOX2						FCHSD1	ZNF225	ZNF846
				NOTCH1						TM9SF3	ZNF275	TRAJ19
				FAM69B						POLDIP3	ZNF133	IGFLR1
				MIR4479						RGSL1	H1-3	AGTPBP1
				PAXX						CNPY4	CDAN1	TRIM40
				NSMF						THAP3	H2AC11;H2AC13;H2AC15;H2AC16;H2AC17	SWT1
				MRPL41						NXN	SLAMF9	MCM4
				LOC389834						PPP1R7	PARD3	DISC1
				LOC283788						ORC1	MYO10	TTLL11
				ABCB10						P3H4	PYY	PALD1
				TBL1X						RAB11FIP3	CTNNA1	BCL2A1
				GPR143						RELN	TMEM41A	WDR6
				WWC3						ZNF3	C19orf73	INKA1
				CLCN4						TMEM170A	ARL5A	CUX2
				HCCS						HMSD	ZHX2	MFN1
				TMSB4X						APBA2	PRDX6	EEF1AKMT3
				FAM9C						OVCH1	SPPL3	GCLM
				TCEANC						EAF1	SMG5	ME2
				RAB9A						ZNF598	ZNF549	AP1G1
				CA5BP1						TMCO3	CWC25	AMHR2
				SCML1						HEPH	FAM76B	PLS1
				SH3KBP1						PHF8	BTBD3	ZDHHC23
				LOC729609						GALNT6	IFNAR1	APBB1
				RPS6KA3						PRKAG3	C5orf51	C8orf33
				APOO						NYX	SLC35E3	TNIK
				KLHL15						NAA16	TLE5	HSDL2
				GK						CNGA4	C6orf47	NMI
				LINC01281						ARID3B	PELO	DDX31
				LINC01282						GPR107	TMEM234	FBXL13
				MED14						FAM168A	INPPL1	MTHFD1
				DDX3X						C1orf185	KDM7A	PM20D2
				NYX						PSAPL1	LTK	MAPK9
				PPP1R2C						MTMR9	VIPAS39	CCL4L1;CCL4L2
				MAOA						GPBP1L1	ZNF710	TBC1D25
				MIR222						PRAC1	CREM	B3GALT4
				ZNF674						ACBD6	MICALL1	METTL2B
				CDK16						MFSD6	RPL36AL	WDR54
				USP11						LLGL1	ELL3	TRAJ41
				CFP						CHAD	STARD3NL	RAC3
				RBM3						SOX18	ADORA2B	PLCXD1
				TSNAX-DISC1						SMIM20	NISCH	CCL22
				HDAC6						ZNF98	TSPAN17	SLC4A5
				OTUD5						NPY1R	STXBP4	TIGAR
				MAGIX						YTHDC1	MPP6	PDE12
				PPP1R3F						TMEM62	ATP6V0A2	FBXW2
				FAM156B						CDH12	PRR11	ACACA
				KDM5C						CRMP1	RGS9BP	MAST2
				PCNX2						AARSD1	EML3	KATNB1
				HUWE1						ANKRD39	STYX	RAPGEF3
				FAM104B						GTF3C1	MBD5	SRRT
				UQCRBP1						LRPAP1	SNX15	TRIM13
				FRMD8P1						SHANK1	FN3KRP	HS6ST1
				MIR223						RIN3	LRFN4	POLM
				IGBP1						EMC1	SHPRH	DHX38
				IL2RG						BCL3	ASMTL	LBR
				CXCR3						SASS6	SMIM22	PSMC2
				JPX						TNNI2	TGFA	SMAP1
				MIR325						TMEM45A	KRT36	C7orf26
				MAGT1						TMEM178A	BET1	SRM
				PGK1						TCF7L2	PCM1	MPZL1
				RTL3						GRAP2	PGD	THBD
				GPR174						FOXR1	CDKN2B	EFNA3
				HNRNPH2						RELL1	ADGRG7	FSCN1
				MIR4671						DDB2	ANO8	TET2
				ARMCX5						RNF125	RBM33	ABLIM1
				MORF4L2-AS1						COPS7A	SCN8A	EHD3
				SLC25A53						SSBP3	EPHA1	PSMD3
				MID2						FGF19	BST2	WBP2
				TARBP1						ADIPOQ	ACADVL	RIOX1
				PAK3						PLEKHG7	LCA5L	TMEM154
				PGRMC1						CASC3	RHBG	TBC1D14
				MIR766						NONO	MGAT4A	NAGK
				RNF113A						ADD2	HIKESHI	ITGAL
				CUL4B						KDM5B	PMP22	MASP1
				STAG2						PHF1	TBL1X	DBT
				ZDHHC9						CYLC2	HECTD3	L3HYPDH
				FHAD1						AGMAT	EIPR1	UBE2H
				RAP2C						XP32	SCUBE2	GIMAP8
				ZNF449						RAB5C	LRFN5	RPS6KB2
				LINC00893						C10orf53	CHURC1-FNTB	MSMO1
				LINC00894						ATP4A	HDGFL2	URM1
				TMEM187						CBFB	CST3	SLC20A1
				FLNA						CAMK2N2	KIAA0040	FBXW4
				G6PD						KRTAP5-8	KDM6B	TRMT10A
				FUNDC2						LOC645967	CLEC16A	ETFB
				RPS4Y1						RASL11A	STRN3	MRPL52
				ZFY						LMAN1L	SLC43A1	C10orf143
				PRKY						IGHV3-38	DUS2	MED12
				TMSB4Y						EVA1A	ADAMTS15	KIF23
				TTTY14						TMEM60	RAPGEF6	GRM8
				TTTY3B						DDX54	FARSA	ZDHHC16
				LOC101927787						CHAF1B	NIPBL	NUCKS1
				LINC01132						LILRA5	TCHHL1	CYP46A1
				PP2672						AQP4	ANXA6	PARP6
				LINC01348						TEKT3	ST8SIA1	KDM4B
				GGPS1						ADAMTS20	TBXA2R	ANKRD44
				TBCE						TRAV8-7	NTS	SDHA
				B3GALNT2						UGGT1	EIF2B2	VCAM1
				NID1						FOLR1	ARMC1	LGR4
				MTR						AP1B1	UBE3B	CTSC
				WDR64						TRBV7-2	MX1	DHX40
				EXO1						ZNF274	PRUNE2	AKAP7
				ZBTB18						CHODL	HDAC1	EDEM3
				HNRNPU						MTHFD2L	HEY1	TOLLIP
				LOC101928068						SVIL	GPATCH3	PLAGL2
				SMYD3						SLC25A43	STX1B	ERI2
				PUSL1						PCDHB14	FBXO45	KAT2B
				SCCPDH						SH3PXD2A	H2BC17	PDE5A
				MIR3916						CEP57L1	DNAH3	COQ7
				ZNF496						CELF1	GPBAR1	DAND5
				GCSAML						TUSC1	BCLAF1	CCDC137
				ZNF672						SCNN1G	RHOF	SUFU
				PGBD2						MCUB	SUGP1	SPATA2
				IDI2-AS1						MYBPHL	RNF166	CCZ1
				PFKP						ERAS	SLC5A1	TRIM38
				LOC105376365						LEFTY2	MBD3	E2F4
				MIR6078						PAMR1	FAM149A	TREML1
				CALML3-AS1						OASL	NR0B2	RND1
				MST1P2						LARS2	SAA1	AHCYL2
				RBM17						ECH1	DACH2	STARD3
				PFKFB3						PTP4A3	TMEM258	DNTTIP1
				RNU1-1						LCE4A	GNAT2	ZSWIM7
				PRKCQ						TUBA1C	ATP2C2	ACAD8
				LOC101928150						DEDD2	SSNA1	CCNL1
				LINC00707						RHBDL2	ACO2	PUS1
				SNORD129						CARHSP1	RPL12	SESN1
				SFMBT2						PLAA	FAM71B	LCP2
				GATA3-AS1						GAL	ANKRD35	UBR7
				RNU1-3						SVOP	RBPJ	OTOP2
				GATA3						IL1RN	ANAPC16	APPL2
				LINC00709						DGKQ	TBC1D8	OLA1
				CELF2						USP15	MACROD1	YPEL2
				SEC61A2						CCDC127	C11orf98	GTF2F1
				CAMK1D						CCR6	DCAF16	VWA5A
				PHYH						ADRB3	TSHZ2	MRPS22
				MIR4293						CCDC192	DNAJC16	FXC1
				CDNF						TBCCD1	HSPH1	DBNL
				SUV39H2						TRAPPC2B	GSPT1	CERT1
				DCLRE1C						ACADM	RPLP1	CDCA8
				SDHB						ODR4	GLCCI1	SVIP
				ACBD7						KLHL34	VKORC1L1	NHLRC2
				NMT2						BRK1	PSD3	DENND3
				ITGA8						TAF7	PCBP1	PRKACA
				RSU1						ERRFI1	GPCPD1	SLC2A3
				RCC2						MAX	CCDC138	SIAH1
				VIM-AS1						GATB	OTUD5	FAM120B
				ST8SIA6						SMIM24	FZD7	ZNF696
				HACD1						ZNF445	CCDC163	USP21
				C10orf113						TAF11L12	PCBP4	TMOD3
				SKIDA1						H2BC15	MRE11	GRHPR
				MLLT10						CCND1	KCTD3	PTH2
				IFFO2						LKAAEAR1	PITX2	H1-4
				DNAJC1						HCAR2	MSMP	FBXL22
				EBLN1						BOLL	FKBP1A	ANKRD46
				PIP4K2A						GLP2R	CHCHD7	HSBP1
				C10orf67						NAALADL1	TFAP4	EYA3
				PRTFDC1						HOXC10	FBXL4	DZIP1
				APBB1IP						PGAP2	ADCY9	EZH2
				UBR4						STOML1	SUN1	IGHV7-81
				ARMC4P1						CHMP3	REV1	CFB
				SVIL-AS1						EWSR1	ZNF589	AFF1
				SVIL						PDSS1	TINCR	ANTXR1
				ATAD3B						ORMDL3	FNDC1	DICER1
				PQLC2						CAV3	ATXN7	FRA10AC1
				SVILP1						SNTA1	RPH3A	EML5
				LOC105376480						CKAP4	CARNMT1	HSD3B7
				ZNF438						TMEM210	GALR2	ARHGEF25
				ZEB1						VBP1	KIF3A	AMDHD2
				KIF5B						TRIM26	RPS15	DHODH
				EPC1						CDKL4	ANKRD33	GDI1
				NRP1						WASF2	PPP1R12C	SGTA
				ZNF33A						MRPS18B	ZCCHC24	ZNF644
				SEPT7P9						LIMCH1	NEDD8-MDP1	CIAO2A
				LINC00999						EIF5A2	SH3GLB2	GMFB
				LINC01757						RHBDD1	CLDND2	ATAD1
				CSGALNACT2						DTX4	TRIM24	PLCG2
				SNORD3J						PHF3	RAD51C	CCDC66
				HP1BP3						USP8	HMCN2	TRPM1
				C10orf25						CAPN1	NUMB	PSMD11
				ZFAND4						NMT1	ZNF384	CANT1
				ANTXRLP1						MPLKIP	PYGO1	HJV
				FAM21EP						CENPL	ATP5F1E	RILPL2
				SGMS1						MID1	SEC61A2	GBP5
				LOC100506801						LIMS1	PSMG1	FAM9B
				SGMS1-AS1						CAPS	ADM	SLC51A
				IPMK						AP5Z1	ASNS	GPRIN1
				TFAM						BIK	MTARC1	FAM83F
				CCDC6						ATG9A	CCDC124	TSPAN32
				RTKN2						PAGE5	TYMS	HCAR1
				ZNF365						ANO5	ZNF620	PARP15
				EGR2						GSTO1	EXOSC5	CTDP1
				JMJD1C						CETN1	KLHL32	RPP40
				SIRT1						PPP1R13L	SENP5	MYL12A
				HERC4						ADORA1	TYRO3	GNA13
				HNRNPH3						CGRRF1	KNL1	COP1
				RUFY2						ASB3	PLEKHG2	TSG101
				CDC42						PSMA6	GARRE1	SEPTIN9
				SRGN						RPL5	ADAMTS6	GCN1
				SUPV3L1						PDK2	CIP2A	GPN2
				HKDC1						CALD1	CDC16	ZNF83
				SAR1A						SLC2A14	TEC	TRUB2
				PRF1						BRCA1	REPS1	H2BC11
				PCBD1						ARG2	SEC22B	ANKRD13D
				KDM1A						CAMK1D	OLFML2B	WDHD1
				ASCC1						APOBEC3F	GATAD2B	PDE4D
				PLA2G12B						UNC5D	POLR2B	SUPT6H
				MRPS16						CCR2	EPS8L3	HIRA
				ANXA7						ATP6V1G2-DDX39B	ASF1A	CNTD1
				PPP3CB-AS1						KLK11	OCC1	DCP1B
				SEC24C						BARX1	PYGL	CENPP
				ZSWIM8						LEPROT	WNK1	NMRAL1
				VCL						PNLIPRP2	NIBAN3	MBTPS2
				LOC102723439						ZNF844	GXYLT2	KLF7
				SSU72						MLLT10	DHRS4	LAMP1
				ZNF436-AS1						MAP3K21	ZNF576	COTL1
				POLR3A						TIMM29	TNRC6B	AOAH
				LINC00595						NOP14	ZNF319	CDC14A
				ZMIZ1-AS1						C9orf78	KLHL21	DCDC2
				ZMIZ1						RAB28	INTS6L	H2AC20
				ANXA11						NFXL1	LRRTM2	ZSWIM3
				ID3						SERPINI1	WDR70	ERAL1
				LOC101929574						UHMK1	ZNF786	SYNE1
				GRID1						EMB	ACP2	LDAH
				GLUD1						EIF2S2	SLC25A28	RAB1B
				SHLD2						OR10G7	DDX19A	TTC1
				LINC00863						SETD4	ATP5MC1	MAFB
				MDS2						TMEM220	CH25H	BDH1
				RNLS						ABRAXAS2	DTL	GART
				CH25H						WNT6	SIX1	PIK3CG
				PCGF5						METTL6	CRYBG1	FCGR2A
				HECTD2						CLP1	USP7	ZNF749
				BTAF1						ARL1	IFT46	FAM227A
				KIF11						CDC42SE2	NECTIN4	RTCA
				EXOC6						LGALS2	NTHL1	ISG20
				FRA10AC1						PLEKHA5	MANEA	GBA
				NOC3L						TMEM106C	OR4S1	IL4I1
				PNRC2						TRAV8-4	HAUS2	TOR1B
				HELLS						BHMT2	TOP1MT	TMEM187
				ENTPD1						TANC2	BRAF	GCA
				ENTPD1-AS1						PSIP1	CENPF	SCGB2B2
				LCOR						PTGER1	SIM1	IWS1
				FRAT1						TMEM184A	YTHDC2	CLECL1
				FRAT2						DIS3L	P4HTM	ENHO
				MMS19						OXR1	SELENOF	IFITM10
				SRSF10						GCC2	KLHL24	JAK2
				ZFYVE27						C5orf47	TAF12	POLR2I
				R3HCC1L						GTPBP1	AACS	NME6
				OLMALINC						IGHG3	MUC5B	TMEM41B
				SEC31B						SERPINB10	ZNF304	GPR132
				HIF1AN						TMEM174	SLC16A5	AAR2
				SFXN3						PARP12	SEPTIN3	NUP37
				OGA						PCDHGB7	MYNN	ERBIN
				PPRC1						RPL14	DGKE	DHX37
				LOC100506985						SLC7A14	PACRG	TRIQK
				NOLC1						ALOXE3	FAM161B	SETD3
				NFKB2						C1orf100	CXCR4	NR4A2
				WBP1L						UBTF	CHD9	RMDN3
				BORCS7-ASMT						ARHGEF1	ANKRD31	SFXN2
				CNNM2						KRT24	RASSF8	EIF4E2
				SFR1						FANCL	WAS	TMSB10
				GSTO2						SFI1	FBXW11	ZNF781
				LOC101927472						C2CD4B	ADGRL1	KLHL5
				ITPRIP						TBC1D32	TOPORS	PIAS2
				SRRM1						CHAC1	RBM14	ABCF2
				ADD3-AS1						OR2L13	CAPN11	ATP8A1
				MXI1						SEMA3E	EXOSC2	ZADH2
				DUSP5						JOSD1	NOG	SCYGR1
				SMC3						PTCH1	RND3	MAN2B1
				CLIC4						RPTN	ZNF720	FRS2
				PDCD4-AS1						CASTOR2	GTF2I	STIMATE-MUSTN1
				ACSL5						TMEM161A	KRTAP2-3	TIMM10
				NRAP						THRAP3	ANXA7	NAP1L2
				ADRB1						GANC	FSIP1	TCEA1
				AFAP1L2						RASD1	SPRYD7	AKAP10
				ABLIM1						ZDHHC20	MLC1	INO80B
				PDZD8						SLC41A1	CCR10	CEP97
				FAM204A						ONECUT2	PRDM2	ANKS1A
				CACUL1						CLNK	GSX2	SMARCA2
				SFXN4						C1orf216	ITPKC	SLC2A4
				GRK5						C1QTNF5	CLMP	CRIPAK
				MIR4681						GCSAM	BATF3	ZNF768
				BAG3						BNC1	GIPC1	KLHL23
				MCMBP						APLP1	SGO2	JAKMIP1
				NSMCE4A						TOMM7	CLPX	DOCK6
				PLEKHA1						MYO9A	PPP2R5A	BCL11A
				CHST15						HEXIM2	PGRMC2	JPT1
				OAT						PLA2G4D	CFAP45	F11R
										SOX7	CTXN1	SCYL3
										ZNF674	GBA2	DNM1L
										TERF2	NAA15	RAF1
										DNAH1	TRAJ12	SPSB3
										PCDHA13	SLC26A4	ODF1
										GVQW1	SAMHD1	YES1
										WDR41	CHMP7	CNOT2
										TNFSF13	ORMDL2	FER
										MT-CO1	BPIFC	CSNK1G1
										CAV1	SLC35G2	VPS72
										IL4R	EPS15	BRD4
										SAA2-SAA4	CUSTOS	TEX33
										KDM8	PFDN1	ITGAE
										TMEM30B	CDC20B	AP2B1
										SLC25A27	MRAS	CCDC15
										IL20RB	GTDC1	LTBP1
										LUC7L3	PAQR9	SAFB2
										SCML2	ADAMTS3	ZNF449
										KIF11	FARSB	PHB2
										AATK	IFT122	TBC1D8B
										PUS7	EIF2AK1	DBI
										NRGN	MTO1	RAB3IL1
										CTRL	BMI1	CCN3
										TRBV23-1	PPP1R14C	CNEP1R1
										AP5S1	GLI1	RTTN
										MALT1	TRAV13-2	METTL7B
										TMEM167A	POLB	SIGLEC14
										LGI1	FIZ1	CCNY
										PERM1	FAM20A	AP1S3
										PLIN5	RPL7A	CORO1A
										GABRA4	GGT7	TOM1
										SLC39A6	DUSP23	PPFIBP1
										DYNLT1	PDE6D	MANF
										ZNF641	ST7L	MAP9
										RAET1L	SPRING	PSMB4
										ATP6AP2	ASPHD1	DNAJC27
										PRKDC	CARMIL2	H2BC9
										IFITM2	MACIR	ANKRD23
										FAM169A	VPS13A	LMBR1
										LHCGR	SLC9B1	OR4D11
										SEC16B	SLC25A26	GLIS2
										CEP128	ROCK1	ASPM
										MST1R	KASH5	PNMT
										SMPD4	AKAP8	NYNRIN
										ZBTB34	RAB24	ENAM
										ICE1	SH3BGR	PEX10
										NOMO2	RADIL	MZT2A
										TMEM155	TMEM95	CXCL9
										MAML1	LSM8	EVC
										RTL6	CD109	MAP3K11
										HS3ST6	FBXO27	EBF1
										SENP2	CHRAC1	PCNX2
										CREB3L1	RNFT1	PDLIM4
										FOXN1	ZC3H12B	ENGASE
										MPG	NINL	ZSCAN21
										PTPRS	JUP	TTC7B
										POTEG	UBE2D2	DENND4A
										CBLIF	NARF	FCHO2
										COG8	RPL7	ZKSCAN2
										TSPAN19	CTBP1	TMEM232
										NUDT11	H2AX	FRS3
										EFCAB14	NDNF	DNAJC8
										NKX6-1	HCCS	VTI1A
										NDUFB7	CSF1	GUCA1B
										TRAJ26	ARPC5L	ITGB5
										GFI1	SYNC	ATP6V1C1
										SNX5	TSNAX-DISC1	CTSA
										TIMM22	ZNF35	MUTYH
										C9orf92	DIAPH3	COMMD9
										ZMAT3	ERMAP	IFT88
										HBA1;HBA2	ADCK2	INSIG1
										GRAMD2A	ACTN3	COPS2
										SMPDL3A	ACTA2	ZNF263
										MFSD3	AP1S2	RPS7
										PALLD	DBNDD1	PAAF1
										CHIT1	ARMH3	SYT7
										RAP1GDS1	EPHX1	EHBP1
										PRIMPOL	TMEM19	RRP7A
										NFKBIZ	EMX1	CUL9
										ACSBG2	KIF14	NME9
										MSL1	TAF6L	AP5B1
										ADAM8	GATM	CLIP2
										STMN3	HMGCS1	CHMP4A
										MNT	C3orf62	PPP2CA
										MTF2	ASDURF	EEF1AKMT4-ECE2
										GALNT12	ZNF281	HEXD
										SH2D6	SMAD2	DKKL1
										ZNF33A	PPA1	NAP1L4
										SLCO4A1	CETN3	ZNF367
										NADK	RAB21	KIFC1
										RAB5IF	PTK2	RBM4B
										ACAP1	NGFR	COA5
										CCDC153	ATP8B1	ANKRD37
										SSC5D	MAPK1IP1L	ZHX3
										TRAV3	TVP23B	RAMP1
										SLC36A4	SEPTIN10	NDUFA9
										CCR1	CAPZA2	WDR91
										POLE4	FAM102B	ZCWPW2
										MARCKSL1	NAT14	TCERG1
										LEMD3	DUT	ABCA2
										CHKB	CASP2	SCRIB
										TAF1B	FYN	FAM216A
										MAP4K3	NBN	TRPV2
										MDM4	C2orf42	SPATA5L1
										TIGD5	ZNF599	DCBLD2
										KIF20B	CBLN2	TBCC
										UBE2Q1	IGF2BP2	SNU13
										METTL14	APEX1	RPL37A
										XKR4	RDH14	SF3B1
										SH2D3A	BIVM	ESPL1
										ARHGAP10	CSNK1E	FXR1
										PROSER1	GRHL3	TSNARE1
										CEP95	CXorf58	C3orf70
										MASP2	IPO7	SLC25A4
										TKFC	ATG4A	SAR1B
										CABLES2	CTDSPL2	WDR47
										U2AF1L4	CCDC130	N4BP2
										CRIP2	OXCT1	ANGPTL6
										ZFP69B	TRAPPC11	B4GALNT1
										MON1B	ZDHHC6	VAMP8
										ZSCAN18	LCTL	LRRC71
										ZNF689	FZD1	MANSC1
										DNMBP	SNUPN	GLYR1
										KLHL26	DGKZ	ZFR
										HIF1AN	TCTEX1D1	GPLD1
										AVEN	SH3D19	ZNF613
										SMIM1	TMED9	PSD
										FLG2	PEX1	BCL11B
										SNX4	GCH1	ZBTB12
										TRANK1	DSCAML1	KDM5C
										SRD5A1	TXNRD3	NRIP1
										CABIN1	MALSU1	RAP2A
										OTOP1	LMBR1L	COQ9
										HNRNPK	RNF214	PILRB
										IL21	CYP2R1	LYSMD4
										RPAP1	TANGO6	TJAP1
										SYT3	IGHD5-12	OGFOD3
										RAB40A	SLC35A4	BPI
										MED29	PDZK1	PSMC1
										PRIM2	BUD23	ELP5
										AKAP9	POU2AF1	FCRL1
										C1orf141	CARF	ECD
										SLC26A7	SHLD3	TYMP
										CFL2	PLOD1	RAD54L2
										MED16	CDC40	MIA3
										ABCB11	TEDC2	MARCHF10
										TSEN34	PRPF6	NKD1
										PHF11	SPG11	NCOA3
										TLN2	DDX58	NIPA2
										ADAMTSL1	NFKBID	SC5D
										DLG3	PWP2	IFFO2
										MRFAP1L1	B4GALNT4	DSCC1
										SOCS5	RTL8C	GORASP2
										RNF165	ITGA6	DLL1
										ARHGAP26	ZNF334	IQGAP3
										SH2D2A	NCKAP5	MRPS10
										ALDH7A1	PPP1R3F	ADCY3
										RALGAPB	C1orf198	TMED7
										DPY19L1	DHCR24	LMTK2
										H2BU1	NDRG2	PIGK
										FXYD5	TRAJ59	FAM181B
										ZC3H15	KDELR3	DHX34
										BEND4	DNAL1	CA3
										RAB6C	ACTL6B	TSPYL1
										APCDD1L	UGT1A7	ATP13A1
										EFCAB1	GPR146	GTF3C5
										TRIM65	PPP1R3D	SPSB2
										SULT1C4	YIF1A	FANCM
										TRUB1	LACTB2	AHNAK
										ANPEP	OR4C3	PPP1R16B
										CTRC	AXIN1	DNAJC14
										ANO6	TARDBP	CENPW
										FAM181A	ABCC1	FKBP2
										SMIM8	RHOB	MS4A14
										TMEM189-UBE2V1	COQ8A	PIGL
										DCAF12	PSTPIP2	NCSTN
										ZNF134	TTC17	PSMA5
										CYFIP1	RBPMS2	SLC2A13
										PPARGC1A	ADAMTS10	EDC4
										CDK5R2	RBBP5	SNRNP200
										CCDC47	PRPF19	PRRG4
										RFC5	ATP7B	RAB33B
										CHN1	ARL16	SEPHS1
										UGDH	PIM2	DCAF17
										CALCRL	AQR	ITGB3
										FOXK1	ATP6V1A	POLR1A
										PPAT	OSR1	MED9
										TMEM50B	ECPAS	SLC36A3
										INTS12	GRXCR2	GMPR
										PDAP1	ACOX1	CDC45
										CAMK1G	MCF2L	POLA1
										SLC25A34	AK5	PLAG1
										ADAM17	FRK	ADGRA2
										ANKRD40	FSCN2	GHRL
										IL1RL1	ACADL	TXNDC11
										PSMB11	ILF2	CAMSAP2
										INPP1	GABPA	PJA2
										SLC22A7	GADL1	WNT2B
										MRC1	EHD4	PECAM1
										ZNF594	GPAT3	CLEC12A
										ZNF287	MAGEE1	APOO
										BIN1	SULT1A1	PBRM1
										RAB36	SPATA7	LAMTOR2
										USB1	LAMTOR3	CTSW
										MFN2	TICAM2	LTB4R
										NDUFA1	BTN2A1	NDUFA2
										ANKRD6	DECR2	PDE4B
										COL5A2	ATF7IP2	EGLN2
										TEX9	HEXA	C8orf76
										FAM185A	THG1L	ATP6V0D1
										TTF1	SEC31B	RAG1
										ST3GAL5	VWA5B2	TEX45
										MAPK3	TOMM20L	HAUS8
										RP2	KCNH1	CD2BP2
										ZRANB3	ZNF580	NAPA
										USP32	SMIM38	NSRP1
										NUBP2	RNF152	BRINP1
										UBE2L3	KIAA0319L	SORBS2
										TRMT44	UBXN10	PRR4
										P2RY10	C17orf64	TMEM217
										UCK1	TRPM8	SEMA4D
										MECR	PTTG1	MFSD14C
										ANKRD45	MAP3K6	DNMT1
										GAB3	HSPB2-C11orf52	AFMID
										NEXMIF	EIF2AK3	KRR1
										EXD3	LFNG	FLOT1
										CTNND2	TBCEL	PDCD6
										ZNF787	NDUFA12	RTL8A
										NR2C2	RPA3	SNX29
										STAC	SCO2	RNF43
										PPP2CB	ATG16L2	FAM120A
										NTAN1	MLXIPL	SHBG
										GH1	UBE2A	RORB
										APTX	IL1B	TEDC1
										PGLYRP1	NXPH4	RCN2
										CELA2A	MAPK8IP3	ASF1B
										GABRE	HNRNPH3	IGHJ6
										PRR13	CLEC2D	HNRNPAB
										ZBTB18	CIPC	UBXN6
										PITRM1	PPP3R1	SCIMP
										UQCRC2	KIAA1191	NCBP1
										PCDH20	HCN1	NR1D2
										MYMX	CORO7	GLYCTK
										CYP2U1	OBI1	SHC3
										GALNTL5	MED15	TTC23
										C9orf16	ZNF519	MRPS35
										BCOR	SIX5	FAM83D
										KHNYN	NME5	LAX1
										SNX17	DIRAS1	EFR3A
										RALY	LIG1	NLGN2
										RARA	YARS1	ANKEF1
										ARHGAP19	NUCB1	DRC3
										KCTD9	ZNF622	CCNYL1
										NT5C	ENOX1	BRWD3
										PSMC3IP	FRYL	SPEN
										TRMT9B	TTLL13P	CD276
										RAB20	CLCNKA	CNIH2
										SPATA21	CACNA1H	SF3A3
										COG6	PTGDR	ZNF16
										RPL17-C18orf32	MELTF	WDR73
										MFSD4A	RPRML	TAS1R1
										POLR1C	TTC31	SLC23A2
										EMP1	NNMT	RASGRP3
										INTS6	TRAPPC3	TAF5L
										MRPL55	ACRBP	COL9A2
										ZNF521	DALRD3	CREB3
										CA11	LMAN1	OR5A2
										TBC1D10A	MFAP2	FTH1
										TPGS2	OSGEP	CFDP1
										ARSD	RAMAC	RNF145
										TMEM9	TMSB15A	CDKN2D
										ACOT2	EIF2S1	AREG
										GIPC3	PAIP2	ATG10
										PCMTD1	DPH5	STOML2
										SP140L	NPPB	IL17RB
										GJB6	TDRD3	TRMT61B
										NKX2-5	WIPF1	DNAH17
										HAO1	FAM156A;FAM156B	CCNG2
										REXO1	HHLA2	EHMT2
										NARS2	BYSL	ARPC4-TTLL3
										MRPL22	INSRR	C1GALT1
										GAREM1	ZEB2	SEL1L
										NEK1	C2CD5	TBCB
										HECA	XYLT1	TCTN1
										FAM131C	CYP27C1	KANSL2
										PNKD	TLL2	BMS1
										ZBTB48	HELZ	COX6C
										ATP6V0C	RSPRY1	CRIP3
										ENO1	PNO1	LRRC29
										DCAF8L2	KCNQ5	AMER1
										BPIFB4	NFATC4	PTPN12
										SLC44A4	LSM11	HINFP
										PNPT1	KCNN2	ARPP19
										IGHD3-10	PMAIP1	ZFP36L1
										ECHDC3	SIRT3	NBPF26
										TAF1C	LHFPL4	RPA2
										STOX2	ROM1	POLR1F
										DYNC2H1	ZP3	ANKRD24
										FGF23	ABCB6	CST9
										TUB	DPY19L4	PNPLA4
										NOC4L	LHPP	SFR1
										CLLU1	PTGS2	B3GNT7
										TRAJ17	SUCLG2	CD28
										OR2V1	PSME3	PLXNC1
										RAC2	ZNF501	RBM28
										GSG1L2	ORC4	INO80E
										NME2	PPIP5K2	MMP11
										PUS10	AOC3	KIR3DX1
										SLC24A3	PRDM6	KLC1
										DDAH2	GRM4	PSTPIP1
										NR2F6	ZCCHC7	PWP1
										OPN4	FRMD5	ATP5MG
										YWHAQ	KNTC1	FCRL5
										RASSF10	SAPCD2	OPRL1
										KIAA1143	SRSF7	NR6A1
										BAK1	C11orf94	HERC5
										BBS4	DYNLL2	DAGLA
										FASN	SLU7	UVSSA
										SNX11	TMSB4X	TMEM140
										PDIK1L	RNF115	DDI2
										LSM3	NFATC2	GBF1
										FITM1	DHTKD1	RBM3
										SDC1	PACSIN2	ABTB2
										FKBP5	BICRAL	SLC38A2
										BEX4	PNPLA8	MLEC
										COL16A1	CASP6	CLPB
										ZNF396	MAP2K7	ADPRM
										ZGRF1	C4orf46	ARIH2OS
										RANBP10	SLC25A35	RPTOR
										BHLHB9	USP24	PRR5L
										DNAJB6	LARS1	CNOT8
										ELF3	BCAT1	MED18
										POU3F1	TUBE1	REX1BD
										ASIP	RABGEF1	SLC16A13
										CENPA	NCK1	ABCA12
										KRT5	RUNDC3A	SNAP29
										ETNK1	UBA5	ZNF569
										ZNF829	GGACT	UBE2V2
										PLSCR5	DDX59	UBD
										EBF4	SARS1	PDGFA
										CLEC1A	NEK6	ZNF585B
										THUMPD1	WFDC2	BAP1
										FAH	TOMM20	TTLL4
										GRK3	APOBEC3B	VSX1
										FETUB	TANC1	ARL6IP6
										CYCS	MPP3	HTD2
										GPS2	BSCL2	HHLA3
										IGLV1-36	VPS33A	MAP3K13
										ZIM2	KRBA1	CLCC1
										RBFA	SSR1	SMIM15
										ELOB	GPM6B	FCRLB
										EIF3D	SLTM	AKR1D1
										CCNB1IP1	AQP11	OLFML3
										GRIN1	PTPRZ1	IRF9
										GPR62	AAMDC	POLN
										CCK	ZBED8	KIF9
										KRT76	CDS1	ZMIZ1
										SLC17A6	NSUN2	SEZ6
										CDC42SE1	LY6K	NAPRT
										MT4	CTSL	PLTP
										UPF2	RNPS1	ZNF254
										PDGFB	EIF5	COPE
										MTAP	DPYSL4	UHRF1BP1
										SNAPC4	SPICE1	LRR1
										CBY3	ZSCAN16	CEP350
										GARNL3	PPP1R3G	ISOC1
										CPPED1	UBN1	ATP1A1
										GAB2	STK40	TRIM41
										RRN3	IQCN	TRAPPC12
										FAM189A2	COPZ2	CHIC2
										SPTLC2	N4BP2L2	MYB
										ANAPC10	RRAGB	CEP112
										OTUD3	HOXC6	ALDH16A1
										C20orf96	UPK3BL1	TNPO1
										KIF16B	YME1L1	CCDC106
										CCDC74B	TMA16	LIPT1
										GZMK	BMP2K	IGLV6-57
										LSM4	H6PD	MCCC2
										TRBV25-1	HSP90B1	FAM149B1
										CCDC177	PCGF1	WHAMM
										VRK2	SLC35B1	SAC3D1
										HYDIN	C8orf37	RBM17
										SFT2D2	MIB1	DHX58
										GTF3C4	PSG2	GALE
										IQCE	PCED1A	CC2D2B
										SLAMF6	TSPAN16	REXO2
										CXCR2	PLBD1	TMEM143
										VAMP4	IPO4	MEF2B
										DPM3	EREG	TGM6
										BAHCC1	PTPN13	CCDC102B
										HOXA1	ITGB6	MEX3B
										VDAC3	SLC1A2	WASHC2C
										TDRKH	CENPV	GOLGA8A
										WNT9A	DPP8	MED30
										DNAJC22	KPNA3	KLHL11
										DCLRE1B	MYPOP	FBXO3
										EPN3	DIEXF	ATPSCKMT
										ADNP	GOLGA8B	NKAPD1
										CCDC179	IRGM	TOPBP1
										TPCN1	UGCG	TMBIM4
										SARDH	CNOT9	AIFM1
										ROMO1	SLC9A3R2	RAD51B
										PDZD8	CEP68	GOLT1B
										C1QTNF2	RSRC1	GOLGB1
										DGKA	PRKAR2B	NUP160
										SLC6A3	NEURL3	RNF208
										ZBTB8A	OLFM4	STAG3
										IL5RA	ACSL6	USP16
										CYSRT1	ARPIN	GNLY
										C5orf34	GTF2B	TMEM123
										MR1	E2F7	CENPBD1
										LARGE1	TCF7	MMS19
										ART1	BLOC1S3	OTUD1
										ZNF391	KCNC3	TMEM52
										FNDC9	ZNF224	MORF4L1
										SBK3	IL18R1	TUBGCP4
										HUS1	ACADS	CYB5B
										CZIB	JAK1	ERCC1
										PCK2	IDH3B	MMUT
										MRPL40	NECAP2	TONSL
										FXYD3	GCAT	TMEM184C
										KLHL33	PLA2G4C	KIAA0753
										LRAT	EIF3F	FAM227B
										RIMS2	ZNF777	CDH15
										ZNF223	TSPAN2	HTR1A
										SLC6A13	LRWD1	BTN3A2
										ZNF136	CDKN1A	SMCHD1
										H1-2	PLS3	KCNMA1
										MAEL	PPP2R5E	RANBP1
										PIK3CB	FAT1	MDM2
										SLC35C1	PUM3	VANGL2
										MIS18BP1	GRIP2	JAM2
										CTNNB1	SAP30BP	AK1
										OS9	VPS29	ZNF268
										BICDL2	PFKFB1	HESX1
										TMEM251	C2	ZFYVE9
										S100PBP	UCN2	VPS52
										SS18L1	SEC13	RFX1
										HEATR6	DVL2	PLEKHG6
										TMEM39A	ATPAF1	HERPUD1
										GPX7	CARMIL1	BTLA
										GPT	SMIM36	NINJ1
										MORC2	VARS1	SLC7A1
										SPPL2B	ALG2	AP3M1
										MAB21L3	MINDY2	RIBC1
										SHISA4	ZNF664	CD4
										SLA2	MRPS9	YIPF4
										YWHAH	GLT8D2	ZNF548
										S1PR2	TIGD7	FNDC3B
										MAP10	ZNF385A	KLHDC8B
										DCTN2	GRM2	RBM43
										SPECC1	EPB41L4B	FRMD8
										GOLGA7	PPM1D	DHX32
										MS4A7	SSUH2	MTX1
										TOB1	RP9	MORN5
										HP1BP3	GNB1	PPP1R16A
										NDUFS5	ATAD3A	RAP1B
										LRRC8C	ISYNA1	PIH1D1
										PACS2	RASGEF1B	ZNF106
										LGALSL	E2F3	SPDL1
										BEX2	IDE	ERAP2
										ZNF559	E2F8	DCAF7
										S100G	HAUS4	MED31
										ZFP57	MYO1D	DTWD1
										NTRK2	VPS45	HECW1
										AGTR1	DDX60	LYRM4
										FEZ1	CFAP206	SAFB
										NEUROD4	CBX5	UBE2V1
										CDK8	FLNC	ATG13
										SIGLECL1	C11orf95	GRIN2A
										REM2	ISM2	ZNF182
										PCARE	S1PR5	APOBEC3H
										B9D2	SEC14L2	IMPDH1
										SETMAR	TLCD3B	IBTK
										EMC4	IGFL3	ZNF485
										HNRNPUL1	DXO	SPHK2
										GPR137C	CERS6	SRR
										CALHM1	PAK4	CYP7B1
										RHOQ	FHIT	NIN
										NUDCD2	DGKI	ELMO1
										FAM240C	NTNG2	KRBOX4
										TRIM63	KIF1B	PLEKHH3
										C9orf129	ANLN	RNASET2
										ADARB2	PTPRN	ATF7-NPFF
										KTN1	DNAAF5	KCNAB2
										HSPA5	ESRRA	PHKA2
										COL18A1	SFTA3	OST4
										HRH4	KCNH2	TAP2
										PTPRR	IKZF2	FOXO1
										CD300A	UNC13D	LIG4
										NTNG1	ETFRF1	INSIG2
										HOXD1	ARC	SLC66A3
										VWA8	MLH1	ZNF554
										ZSCAN31	HJURP	CENPM
										ATG3	PXYLP1	B4GALT7
										NEIL3	MYO5B	NDUFA4
										MRGPRE	HSBP1L1	CDADC1
										PHF21A	PDS5B	TLCD5
										PANK4	HNRNPM	DUSP8
										POLR2H	RFC4	TRBC2
										DCUN1D2	GPAM	USE1
										KIAA0895L	CD55	RNASEK-C17orf49
										CYB5D2	NXF3	PRR14L
										DERPC	CHORDC1	PPP3CB
										NEFL	ZNRD2	IGF1
										C3orf36	CARM1	CXCL12
										ZNF766	MFSD10	MAD1L1
										APOA5	GBP3	IRF1-AS1
										ZNF100	ST6GALNAC2	SCG2
										PRUNE1	CCT8	C17orf75
										TBC1D17	SFN	MRPS7
										XPO5	SCHIP1	FNDC11
										MAK	LAYN	IGLV3-25
										ECEL1	SRRM3	NBR1
										ZNF747	GNG10	CEBPA
										HSD17B14	TP63	DNAJC25-GNG10
										MBD3L1	SPATA24	SAMD13
										KRT37	IL13RA2	RCCD1
										ZBTB7B	CAMK1	SDR42E1
										CDKN2C	ITGB8	MZB1
										NDUFS3	SNAPC2	KLHL18
										TAS2R38	C1orf52	SEZ6L
										KCNIP2	RPP25	QRICH1
										SIGLEC15	PTPRB	SCRT2
										MRPL14	FN1	DOLPP1
										PAFAH2	HDAC10	SART3
										SYCE3	CPA3	MAST4
										ZNF561	ATXN7L3	MTMR3
										ADGRA3	PLXNA3	RPL10
										DMAC1	STXBP5L	DNAH14
										P2RX3	KAT14	BMPR1A
										AHSA2P	NLRP12	QKI
										EPDR1	FAM184B	AKAP3
										BMPR2	EXOC3	CD58
										NUP98	EPB41	ENTPD6
										JAK3	HIC1	ZNF586
										ZC3HC1	ZNF436	CITED2
										NR3C2	ZFAND4	BMF
										DLG4	GSDMD	AMIGO3
										NUP93	SPATC1L	ALDH1A2
										TTMP	ITFG1	COX7C
										ETHE1	ZNF605	NDUFAF4
										ZNF426	POMGNT1	C10orf55
										ESRRG	KDM3B	SCML4
										RHOH	PRSS23	ZSCAN9
										POLD3	CENPS-CORT	SIK2
										PER2	PYCR3	CFAP97
										GSG1	SEL1L2	PCDHGB5
										PTPN4	CCDC169	UFD1
										PLEKHN1	TSSK3	DNAJC1
										SLC5A9	CHAMP1	FIS1
										GPR32	PHLDB1	GBGT1
										ADAMTS19	PTPN23	SPCS3
										SIGLEC7	SERPINA9	TSACC
										WFIKKN2	NOL11	SCOC
										TRAJ56	ZFPM1	ZC3H11A
										AFAP1L2	FMC1	HHEX
										METTL8	IFT81	TP53BP1
										SMC2	ANXA4	LACTB
										ISY1	FZD8	EVC2
										STX16-NPEPL1	MINPP1	PLEKHA2
										ATXN3	PCDHA7	STXBP5
										NCOA4	ZKSCAN7	XKRX
										INMT-MINDY4	BRD7	AKAP2
										TMED4	GSDME	DTD1
										SCAMP5	GGH	CDKL3
										RHOC	FBXO43	RAPGEF5
										ACOT6	MYBPC2	FOCAD
										CD2	PORCN	SFTPB
										OCRL	TMEM42	TM2D1
										ST8SIA2	ADNP2	TNS3
										TRIM6	SRSF8	DDX25
										FLT3LG	SMAD3	UACA
										PPM1M	XRCC2	PLXNA2
										ZNF571	NSUN5	RAE1
										MX2	DNER	MAGED1
										SGPL1	GHRHR	SPATA20
										PCBD2	NPDC1	DCD
										DPPA4	TRIM36	ZBTB11
										PRXL2B	FOXA3	SDS
										C5orf52	OR6B3	POGLUT1
										RNASEH1	TCEAL3	EHBP1L1
										CFL1	CACNA1S	EPHA10
										UPP1	WDR38	CDC25C
										CACNG1	PODNL1	SLC9C2
										MAPRE1	MTMR14	CCDC83
										TMEM182	YDJC	CLUL1
										SRRM2	PAQR8	UTP15
										PPP4C	ZNF189	ZNF790
										RIN1	ZNF839	GGA3
										ZNF142	FAM204A	FRRS1
										IARS2	MOCS3	DYRK1B
										RABL2A	CDK2	RHOT1
										PDF	MYL6	TAF4
										ITGA5	MAN2C1	PRCD
										ASB13	CCNF	ZFAT
										ABCC9	RESF1	NHSL2
										TUBA4A	ABCB1	NOD1
										ZSCAN23	RIN2	QSOX1
										CNOT6L	FGF7	PAXIP1
										BORCS8	TCEANC2	NRAS
										REG4	GOLGA3	KPNA5
										SNRPF	BTBD19	TAF8
										KCNIP1	DDX47	GNPTG
										CALCB	LRP5L	UBXN2A
										SAA2	SRRM1	FAM193B
										TRAV41	SAP30L	SWSAP1
										MGAT5B	CYGB	LRRC70
										ZNF775	APLP2	KHDC4
										MT1A	DCTPP1	WDR7
										RLIM	SNAPIN	TMEM183A
										CPXM1	EXO1	NAF1
										SEC23IP	MILR1	PHLDA2
										PREX1	VEZT	DNAAF2
										M1AP	METTL1	FAM200A
										PELP1	SAP18	ZNF181
										IFT80	EDN2	TAF13
										ZDHHC7	TBC1D23	TEX261
										COQ5	NRF1	SCAF8
										ARHGAP22	LTA4H	PRPF4B
										AICDA	IL1RAPL1	CFAP157
										SBNO2	IL32	CFAP69
										ALG8	SCFD1	RFX5
										SEPTIN8	AMBP	STT3A
										CD83	NT5C3B	PTRH2
										RPLP2	SUMO3	RPL4
										PCBP2	ABLIM3	CFAP36
										PPIE	GATA6	NUDT7
										VIM	SMG6	RAB4B
										MINDY1	OCIAD2	BCL6
										RMND5B	ZNF41	AVPR2
										GAREM2	ASB7	DUSP16
										CTU2	COG5	YBEY
										LYST	ZKSCAN5	SLC39A11
										LYVE1	ETV2	EIF6
										GNGT2	GDF6	IKZF1
										NDUFAF2	CCDC24	MBOAT7
										CCDC160	ATP5F1B	DARS2
										TSNAXIP1	HAPLN1	NPHP4
										P2RY13	DPYSL2	KCNA6
										METTL24	PUSL1	CAPN7
										ADARB1	TARBP1	CPAMD8
										BAIAP2	ZDHHC4	HMGN4
										GAPDH	ITPRIP	DIP2C
										SORBS3	UBC	ZBED5
										C15orf61	CRISPLD2	ICAM1
										DNAJB7	TWNK	CD248
										PIDD1	NEK5	DPH1
										AP2A1	XDH	PNRC1
										SHOX	PNPLA6	SPRYD4
										MAB21L4	TNFRSF10A	NPC1
										C3orf38	EFHD1	PHF19
										ZNF597	CCSAP	RASSF1
										ASPDH	ADAT3	HTR2B
										FBXO36	TOM1L2	PHF7
										PNCK	C6orf15	MSH5
										SLC15A4	RNASE7	ZBTB40
										RABIF	RCOR2	SH3BP2
										FAM20C	RAB8B	HOMER1
										TLE1	CCDC136	C6orf120
										TIMELESS	ATP5MC2	NUDT5
										GFOD2	TIMP2	CRNKL1
										RALGAPA1	PSCA	STARD4
										SLC5A10	CCDC112	YBX2
										PTPMT1	LCMT1	LNX2
										NHLRC4	KLHL7	HACD4
										C11orf21	RPL39	ASB5
										CRLS1	AIDA	PTPN5
										H2AW	FGFR1OP2	SH3GLB1
										MTHFD1L	FAAP100	JPT2
										GOT1L1	CCDC86	RO60
										LDLRAD4	PAN3	FAM83E
										EIF2B5	DDN	NFKBIB
										ZNF565	FAM114A2	SOS1
										HSPBAP1	CAMLG	ZNF800
										CALY	PPP1R15A	COX6A1
										RGS6	UQCRQ	DYNC1I2
										RNF2	C1orf21	DPF2
										LTB	POLR2A	C18orf25
										CAB39L	C14orf28	PTK2B
										NFU1	CHD8	NUDT15
										PTK6	MKRN1	LDLRAP1
										MT1X	NLRP3	TRAJ49
										ZNF600	CTPS1	STAM2
										EXOSC3	ZNF76	IL9R
										ZFP3	FAHD2A	XAB2
										ZNF354C	MMP15	GON7
										TRAF4	TET1	AMACR
										PTPN14	C3orf86	ZNF773
										THBS2	ADRA1B	STRAP
										UTS2R	HOXB2	PTK7
										GTF2E1	DMPK	ARHGAP25
										BLOC1S5-TXNDC5	LASP1	ABHD17A
										PI4K2B	EIF2B1	TFDP2
										STK4	CTNNA2	MDH2
										TXK	FAM122C	SRF
										CELF6	DOK1	IER3IP1
										FAM199X	ZNF699	DLX2
										RFX4	MTDH	ANKRD27
										EMC8	FOXN3	PRR29
										PGAM2	IGF1R	PPP6R2
										ZBTB32	RGS17	RSPO2
										DRG1	SLC39A7	PIGT
										EPS8L1	WDR89	RNF217
										LRRC72	IPPK	ZNF593
										ZNF155	CKAP5	COPB2
										MISP3	PIGA	PIP5KL1
										KLHDC9	RHEBL1	PRRT3
										CA5A	ZFAND2A	TMEM69
										ANXA5	DOCK10	POU6F2
										SNIP1	SH3KBP1	BIRC6
										MEOX1	DPT	SPAG17
										ALKBH8	NEPRO	RNF126
										MS4A2	SLC39A2	TIMM21
										MDK	CD93	TAOK3
										RNPEP	COG2	PMVK
										KCNE1	ATP5MF-PTCD1	RTL10
										ABCC10	ALG9	DCAF6
										HORMAD1	TRAK1	MPV17L2
										PRSS46P	DISP3	AQP3
										ALDH4A1	WWP2	ACKR3
										TYK2	RRM2	ZNF226
										PCYT1B	ARAP3	NUDT9
										CAMK2D	STUM	ZNF2
										MEI1	KIFBP	POU2F2
										ATP5MD	LSM14A	PHC2
										CHST1	EIF3K	SLC66A1
										HSPA12A	STARD13	TNIP1
										TMTC2	AGO3	DPH6
										LARGE2	HIF1A	ANTKMT
										TFCP2	KCNA7	ADPRS
										FBXO17	CHD1	SAR1A
										TPTE	RPS27A	DGKG
										KCNK4	CAPN13	DDHD1
										BBOF1	ATG4B	MAP3K8
										CPNE7	EYA1	NSMCE2
										PARVG	TRIM46	GPR33
										GJB7	FBXW5	USP30
										RBP2	FAM83B	SHKBP1
										PI4KA	NUCB2	HAUS1
										ISL2	ALDH1L2	CLASP1
										ZSCAN5B	ZNF333	ZDHHC17
										INAVA	CCDC191	CCDC151
										HSP90AA1	PDHX	RAB5A
										NF2	PHIP	SUCLG1
										MUS81	LMX1B	MAN2A2
										STRN	ESYT2	CYTH1
										AZI2	LMNA	ILK
										ZBTB44	RBM12	JOSD2
										ACBD4	SESTD1	KAT6A
										SH2B1	TRAFD1	TSC22D2
										LAT2	BLVRA	ZNF30
										ZNF510	RPS14	ZBTB25
										ALDH8A1	RAI14	PSME3IP1
										GORAB	PTCRA	PRICKLE3
										CBLN4	TGS1	GTF2H1
										ASIC2	PLPP6	FANCC
										SMIM14	DSTN	STRA6
										TRPC7	MYH9	SLC50A1
										RPL23	MCRS1	PRPF40B
										EPHA7	C2orf74	DUS3L
										DAPP1	APPL1	MRPL58
										GLRX	SELENOW	RPS2
										TNKS1BP1	APBA3	ABCB8
										USP25	LDB1	RBM38
										SIX2	MFSD1	ZNF239
										CISD2	PTGIR	TNFRSF13C
										SLIT3	ERMP1	C14orf178
										GPR89B	PCNA	ZNF440
										SLC26A8	C7orf57	TLCD4-RWDD3
										SV2B	QARS1	RPL36A-HNRNPH2
										FNTA	SCYGR8	BRD2
										BLCAP	PPIC	CDC123
										CFAP126	CNP	SNRNP48
										MSANTD1	SNAP25	CAMTA1
										DDX55	TTL	GMEB1
										HLA-DRB5	DAXX	TEX10
										SYCE1L	PPP6C	CARD8
										B4GALT4	TM4SF19	ARL14
										P4HA1	GRIN2C	L3MBTL1
										ABCA8	B4GALNT2	COMMD1
										INAFM1	RGS20	HLA-DPA1
										CWF19L2	EPAS1	FANCA
										FAM25A	FAAH	CCDC7
										PNN	CES4A	CHURC1
										QPRT	NFKBIL1	ODF3B
										DENND1A	GLYATL3	FLVCR1
										ECE1	MYO18A	EVI2A
										BPHL	RPF1	PHLDB3
										CLBA1	ARMT1	OR2T27
										DPH3	DAG1	KRAS
										ASIC1	STAU2	DUSP4
										HCRTR1	ANXA11	LRRC49
										TCTEX1D4	CCDC181	NR1I2
										CYP2W1	TKT	RPL9;RPL9P7;RPL9P8;RPL9P9
										RPS25	SPAG1	ZCCHC9
										TMIGD2	CDK18	FAM189B
										C22orf31	PIGG	MYCBP2
										ZBTB38	CISD3	RBM6
										CD320	ELOA	CLCN2
										GPR4	ZP4	SCAF11
										ULBP3	LHX4	TLN1
										TMEM129	FHOD1	TULP2
										RNF183	STON1	TDP2
										NAT10	KMT2E	MMTAG2
										PAK5	LRTM1	ZNHIT3
										RGS11	EEF2K	HERC3
										MBNL1	NRSN2	MAN1B1
										SMIM29	XPO1	SNCAIP
										NCOA1	SPTB	INO80B-WBP1
										PPP2R5B	TTC12	FBXO31
										TBX21	VRTN	ZNF587B
										GASK1A	CXCL1	LBHD1
										CACNG5	H2AZ2	SLAIN2
										PAK1	PES1	HYPK
										CWC22	BRI3BP	MGAT2
										FMO4	PIK3R5	TRAJ20
										SMIM12	HAGH	ANKS3
										TAS2R60	METTL26	DSE
										PLK2	C1R	AGBL3
										BANK1	HSD17B6	KRT7
										LOC100505841	SERTAD2	TRAJ44
										DRD1	STN1	PKIB
										TRIM9	UNC13A	SLC27A4
										VEGFC	MID2	ATP8B4
										RPL23A	KLF6	GTPBP10
										MED20	SAMM50	RNF185
										ELP3	PPP1R18	PCDHGA1
										FMNL1	GSPT2	RPS3A
										CCM2L	RUNX1	MCC
										MMP2	ALAS1	PPM1L
										STATH	ZNF517	CIART
										PTPRO	MRPL50	SRP14
										PPAN	APOC2	IL10RA
										GABRB2	LRRC26	CS
										RAB11FIP4	SPATA17	LMNB2
										ADGRG3	FAM81B	ASB10
										CYP17A1	KCNJ11	IL7
										KIF22	PET100	COG1
										PTPRM	MUL1	PPIG
										NPB	CENPX	TRAV26-2
										ZNF146	MORN1	CSTF1
										TRAV22	OFCC1	AUP1
										LY9	MRI1	ARHGAP24
										CCDC3	ASAP1	ZNF202
										BMT2	EXOC2	PML
										SSH3	SUCNR1	STAT6
										DOK4	HSPA4	HIVEP3
										NCR3	MECP2	PCDH9
										ARHGAP32	TMEM259	HMGB3
										ZBTB7A	DCP1A	ZNF852
										ZDHHC1	DNASE2	PTPRF
										APOF	SLC25A20	EHMT1
										IL36G	XRN2	FAM172A
										SRARP	PAX9	SNX14
										PCGF2	C16orf71	CFAP52
										TNRC6C	TNFSF10	CCAR2
										KCNG3	CDK1	S100A10
										UROD	TGM5	TMTC4
										CD19	RPRD1A	BTG2
										PFKFB2	THOC3	RGS18
										GCHFR	HMGB1	TSPAN11
										PIAS4	KPNA4	TXNIP
										KLHL8	MPP1	STK38L
										SALL4	PXDNL	PIGY
										HILPDA	SOX2	VPS35
										ARRDC2	TBC1D12	SIRT2
										DUOX1	HPS6	ARHGAP31
										KLK1	BTD	PEAK3
										TGFBR3	PRPF38A	CDK5RAP1
										CTIF	P2RY2	NOL4L
										OR14A16	ABHD18	METTL23
										RAET1G	PPIH	NFKBIA
										SYTL5	COL14A1	GPR155
										PPEF2	C20orf27	PCCA
										PRXL2A	ZNF638	WDR53
										MGAT4B	AMD1	NTMT1
										HTR3B	FOXF1	MAPK11
										GLYAT	ZNF547	GLRX3
										APBA1	RING1	ARPC3
										C1orf112	RRAS2	AK4
										TAMALIN	BEST1	TAFA2
										SI	GALNT5	WDR90
										TP53INP1	IFTAP	CRHR1
										TRAJ61	RIF1	CDK12
										ERBB2	CA12	CAB39
										SPTLC3	TOP1	NHEJ1
										B3GNTL1	TTC9	PARL
										SYNJ2BP	SMARCD1	GPR156
										OCLN	ZCCHC10	EP400
										TRBV5-5	C21orf58	TRIM34
										BTG1	ITPA	HOXB4
										SLC25A48	SUPV3L1	AAK1
										FCN2	S100B	CLCN6
										RABAC1	IGFBP7	GATAD2A
										HYOU1	PRMT2	SMIM10
										KRTCAP2	ARID5B	PGM2L1
										WFIKKN1	SLC4A4	C3
										ECHDC2	SP4	SLC39A14
										UBE3A	ZNF865	USP3
										MAP1A	CCDC71	CD63
										GTPBP6	H1-10	AKAP6
										PPP2R3C	MRLN	SHMT2
										POLR2K	GABPB2	TNFSF13B
										ESRP2	COL25A1	RUNX3
										ELP1	ATP6AP1	ZNF160
										TFR2	GPR37L1	JKAMP
										PRTFDC1	EIF2AK2	PNPO
										HSD11B1L	NBPF1	DDX42
										PIKFYVE	RCBTB2	SHISA3
										THOC1	TMEM168	TMEM208
										TSTD2	CGN	ZCWPW1
										FAM3B	RALGPS1	PTDSS2
										FMR1NB	PCDHB16	ZC3H18
										ZNF782	CCDC88A	KIF20A
										LINC02693	CCDC146	UTP23
										LNP1	TMEM150A	VAV2
										NRN1	SLC25A3	TMEM267
										MYZAP	ATG2A	H1-5
										TIFA	RUFY1	ZSCAN29
										IGLJ4	PLAAT5	PIK3CA
										EYA4	DNAJB9	SHOC1
										KIF19	TPPP3	MS4A1
										MICU1	TEX14	GPBP1
										USP38	SYNGR1	MSH4
										PEX5	CALR3	MFSD2B
										KCTD11	H2AC6	GGPS1
										PINLYP	PPM1J	SUSD1
										DTNBP1	HNRNPU	WDR74
										TAS2R31	ECT2L	RGS1
										ASL	POU2F1	PLVAP
										TDRD6	RAB6D	GPANK1
										GPR173	TNFAIP8L1	KDM5A
										SLC35F4	PITPNC1	NDUFAF7
										H2AC18;H2AC19	TACC3	ENOSF1
										ATP5MPL	FAT4	FBXO7
										RASA2	EXTL1	ENY2
										TRIM28	EXOC3L2	ADAP1
										CCL3L1;CCL3L3	USP48	LRP3
										C17orf80	GPR176	UIMC1
										CNTNAP1	GDAP2	DEPTOR
										SERF2	LIX1L	KIAA1841
										CHMP5	ATAD2B	SPINK2
										CTBS	RRAD	NSMF
										MALRD1	DHX8	COMMD6
										BRD3	MORN2	ABHD14A
										RPS27	OSBPL11	IL13RA1
										ZNF219	ATG16L1	ANKRD62
										ALKBH4	ELMO3	CREBZF
										KCNA10	IRAK1	CDH24
										TMEM101	G3BP2	ADORA2A
										RSAD1	DOP1A	CARD19
										CMC4	DYRK3	SCRN2
										SMAD1	SEC24D	CCDC97
										NEBL	CCDC170	MBOAT1
										PAIP2B	RPGR	ARIH1
										RAB22A	DAAM2	TMEM80
										HAP1	FAM161A	WDFY4
										PLEKHB1	FBXO34	RASGRF1
										PRDX4	DNAJC5B	IFI44L
										CALR	COL4A1	USP40
										FBN3	DCTN3	TRAJ42
										FBLN1	BAG1	ARMC10
										BCL2L11	KCTD13	GPR183
										SLC25A37	TCF21	TNFRSF8
										TRIM5	ARHGAP1	ATP6V1G2
										NDUFB10	ATP6V1B2	NR1H3
										AOC1	SLC18A2	CDKN2A
										SMIM33	NUPR1	ETAA1
										CAPZB	PRCC	ZNF343
										ZNF385B	SLC16A2	UBE2J1
										SIX6	IFI27L1	PIM1
										DEPDC1B	CSK	INSR
										TIMM8B	DYM	PLEKHB2
										FCN1	SLC12A8	SMPD2
										ACYP2	CYB5RL	ARHGEF6
										CEACAM21	POTEF	TULP3
										ERBB3	TMEM198	DNAJB12
										FAM189A1	GAK	NOP58
										HADH	ANK3	WDR83OS
										NPHP3	NOB1	MAZ
										FBXO38	CCT7	ZPBP2
										TSPAN4	KIF27	NCKAP5L
										BTG3	CDK16	JDP2
										RDM1	NEDD4	C5AR1
										ZRSR2	FCRLA	POLI
										SAGE1	SPEF2	FUCA2
										STAR	UTP11	SLC66A2
										NUDT3	TREM1	AHCY
										UBP1	SCN4B	BRDT
										ACVR1C	RNF114	ZNF10
										PTPN7	HDAC8	CPLX1
										ZNF467	SUV39H2	SLC10A7
										MEX3C	STX7	SIKE1
										TRMT10C	ECE2	ZNF138
										DTNA	RPL18	CISH
										CLDN5	CFAP54	HCST
										ASPN	SLC34A1	MTOR
										ITGAV	ABLIM2	RAD54L
										SDHAF1	ABCG4	RMI1
										TAGLN	C19orf12	TPST2
										RNASE4	LRRFIP1	CHRNB1
										MTHFD2	NALCN	GFI1B
										KLRC1	YIPF2	SNRPE
										RERGL	BCL2	DEF8
										WDCP	TNFRSF21	VCL
										ADAM19	EFNB1	TMED1
										ANKRD26	XRRA1	FAS
										TMEM178B	LSM14B	ZNF658
										DOCK11	RAD21L1	HSPA6
										MFSD11	ADCY7	DPY19L3
										MYSM1	C19orf44	MIPEP
										C19orf71	TTC34	ALMS1
										CCNDBP1	WASF3	PTBP3
										ZNRF1	KANSL3	DHX33
										THAP5	OARD1	ZNF350
										TRPC4	YBX3	ZFP30
										SLC33A1	ABCB10	ALG10B
										MARS2	CEP135	RPL36A
										EXOC4	PNKP	LCA5
										GPR89A	ARMCX2	TXNDC12
										PLA2G6	LRRK1	SLC39A3
										RAB38	JMY	FTO
										PEX3	GBX1	WDR1
										PSMC6	RILPL1	TCF12
										TTLL7	UBA2	TRMT12
										TJP3	ANO1	PLBD2
										PRSS16	MAT2A	PHYKPL
										OTUD6B	USP42	CFHR4
										HAUS6	ENSA	PPRC1
										MSTO1	BANF1	FBXL5
										L3MBTL2	SYT14	OGA
										FASTKD5	P2RX5	TOX
										RCAN3	DARS1	SRSF5
										DKK1	PTDSS1	OTUB1
										FANK1	THRB	HDHD3
										ADGRL4	DCAF8	TIMM17A
										ZNF322	SLC27A6	FUT4
										CBLN3	ZNF584	ZBTB10
										CEP164	DENND6B	USP36
										MFI	PRDM15	NANS
										RELL2	FLACC1	THEM4
										CYC1	POC1B-GALNT4	GMNN
										TMPRSS11F	ITPR2	C1QTNF6
										GAN	ANKUB1	RBM25
										GGT6	FAM160A1	SBNO1
										SPRY1	ST6GAL1	MPND
										SNAPC1	TTF2	HSCB
										TRABD2A	PNISR	TBCD
										ADGRB1	NAA10	TGDS
										RPS24	CES2	LRRC8D
										LTA	DOCK9	LRRC47
										RIMS4	KRT86	UBL4A
										SF3B3	XIRP2	BICDL1
										NCAM2	SUPT7L	WDR43
										VPS4A	HELLS	ZBTB5
										C1QTNF8	HACE1	RARS1
										UHRF1BP1L	BCL2L2	IKBKB
										SPAG4	ANKRD12	UBE2Z
										GPR3	SCCPDH	H2BC12
										INSC	FBXL17	SDAD1
										RICTOR	ARHGDIG	RNF19A
										ANKK1	DLG5	PAN2
										FLNA	SCP2	ERCC5
										CFTR	TTBK2	DOLK
										PRKD3	WNT4	CAMK2G
										UBR5	TM2D3	RABL3
										ATP6V0A1	RGS14	TYROBP
										MSX2	CD200R1L	DMAC2
										MME	F8	PTGES3L
										PON1	ARHGAP45	FBXW8
										PPM1K	RNF5	ARHGAP18
										AVPI1	CLIC5	SH2D3C
										TNFSF12	ZNF544	RTEL1-TNFRSF6B
										MROH1	ZNF71	CCDC25
										CYSLTR2	MED13L	LOXL2
										RCHY1	KCTD21	USP9X
										ITIH3	NCOR2	CYLD
										PHTF1	CHST4	CLIC6
										KLF5	KIAA2026	FBXO32
										OSTM1	AP1G2	POPDC2
										FEM1A	EXOC3L1	CPSF2
										MAST3	DIAPH2	FNDC3A
										ADGRG6	PCYOX1	COA1
										RNF25	SMARCA5	CCDC171
										KBTBD7	PRELID3B	PKN2
										OR13C3	KCTD7	SHLD2
										NACAD	CHRNA7	ERCC6L2
										IKBKG	PURG	TMEM131L
										NFIB	SEC11C	RNPEPL1
										KIAA1958	UBR3	PLEC
										SLC25A38	ZBTB3	RLF
										TMEM26	PITPNB	VEGFA
										XKR8	ATL2	C9orf64
										APOBEC3C	HOXA2	AMPD1
										KLF13	YPEL4	CDIP1
										NDUFS1	NDUFAF5	IFT172
										ILF3	CREBRF	MPPE1
										GABPB1	IZUMO4	RHOA
										NEURL1	LEO1	YTHDF1
										ASCC1	KMT5B	TINF2
										KIAA1586	CCNC	RPP30
										PSMA1	PROS1	ZNF316
										SULT1A2	HOXC5	FAR1
										CDCA4	SYT5	CASTOR3
										MXRA8	CNPY2	N4BP3
										DPEP2	RBM48	LRRC14
										GDPD3	SUSD3	SYS1
										CEP57	LYSMD2	ZNF808
										LSR	RSBN1	DNAJC18
										NABP1	SMG7	BAG5
										CLDN9	PSRC1	HNRNPA0
										SSTR5	PTPDC1	HASPIN
										ATP6V1D	CEMP1	GPR108
										CLTC	LYRM7	ZSCAN25
										TUBGCP3	BMP6	DENND4C
										SPACA6	RINL	BSDC1
										CALCOCO1	STX8	PTPN21
										ADCY6	ROBO3	SFT2D3
										MUC17	NUF2	SH2D5
										HSD11B1	SLC25A11	OXA1L
										LY6D	KCTD6	NIPAL2
										RNF123	ID2	AKTIP
										PRRT1B	GCFC2	FARS2
										EFEMP1	DLST	CASTOR1
										CILP2	GPR180	IL13
										SKOR2	POLQ	ERICH6
										ASB18	PRPSAP1	GTF2F2
										CLEC9A	ARHGAP33	DDR1
										NEU3	VWA3B	LHFPL2
										DUSP15	RPS13	NDUFB6
										PRORP	DONSON	TNPO3
										COX11	DERA	NAE1
										AAMP	CCDC117	MOB3B
										C5orf24	CABP4	UTP14A
										RSPH3	KCTD2	CAND1
										DNAJB1	ENC1	ZNF837
										C3orf14	PHLDA1	NCAPH2
										COX7A2	MAP11	DET1
										SP1	GTPBP3	SH3RF1
										GNAL	TNNC1	PPIA
										PROSER2	ZFP91	ATP6V1H
										NEIL1	BECN1	RPS6KB1
										IL18BP	PGBD5	CFAP410
										COQ3	LYL1	MEPCE
										CPEB3	SOX9	PTTG1IP
										SLFN11	S100A1	VCPIP1
										VSTM2A	NDUFB3	RBM23
										SAMD3	MNS1	DDIT3
										RPH3AL	CTU1	SLA
										PDLIM3	CSE1L	BHLHE40
										LRRC75A	IGFBP3	SKA1
										RAB18	FAM126B	GK5
										ORAI2	PTPRU	RHEB
										ZNF677	PPP1R2	PPP2R5C
										LOC730098	TK2	P2RY11
										ZNF57	ANKRD36B	ZC2HC1A
										AP5M1	ZNF718	UBE2M
										ZFPL1	GNG3	NUP107
										PLCH1	TENT5A	ITK
										TMEM196	BTBD8	CENPB
										HNRNPH1	SPATA5	PUM2
										CXCL16	VPS16	PRRC2B
										EIF4A3	JTB	GRPEL1
										ACTRT2	CIB1	CEACAM16
										KLF14	ERC1	RBAK
										JHY	ORC3	MAPKAPK2
										SSBP2	DNAJB5	CPEB4
										OLFM2	ACAT2	EFHC1
										ZNF730	KIAA0232	HELZ2
										AMBRA1	KRT17	HSP90AB1
										PRRT2	SYNRG	CPNE8
										C16orf74	CRAT	INTS7
										LRRIQ3	IFT74	ACAP2
										HTATSF1	CHD1L	STYXL1
										TCTA	HSD3B1	FSD2
										POT1	C15orf65	UBE2D4
										ZC3H12A	KDM3A	TAF3
										DBN1	GPR137	C19orf47
										METTL16	KMT5C	MRPL10
										INHBC	POP5	SLAMF8
										IHH	ZNF780B	CCDC58
										ATP5PF	TIMP4	HGH1
										USP14	SCX	SYNGR4
										GLS2	KLF4	TIMM9
										MTIF2	COL19A1	PIGX
										LDLRAD3	ARSI	NMRK1
										PHF23	NHSL1	MEF2D
										PRTG	ANKRD7	IFIT1
										PDE1B	APLN	LRRC31
										RANBP6	ZXDA	EIF3M
										NFAT5	CACNA1A	LRRC28
										TMX3	AGA	EOLA2
										NMUR1	AP1M1	IFNB1
										LGR6	ZKSCAN3	CYRIA
										RIMS1	BBX	SETD1B
										CLCNKB	HAAO	SNW1
										PCGF3	WASHC3	TYW1B
										SFTA2	PGM2	ZNF568
										ARHGAP44	DELE1	NR1D1
										NUP214	ZMYM5	TNKS
										R3HDM2	SNX18	ELOC
										TRMT61A	SEC61B	ITGAD
										WWC3	DMRT2	SPIB
										SNAP91	CEND1	ZNF408
										C2CD2L	TMPPE	PMEL
										RPS8	NT5E	TMPRSS3
										ARHGEF18	CCDC115	ATF4
										ZBTB8B	USP51	TOP3A
										DMAP1	GEMIN2	INO80C
										HTR3A	TIMM23B	CACNA1D
										GRIFIN	SFSWAP	TPST1
										IER2	EPHX4	ERLIN2
										AP3S2	TTC21A	DYNC2LI1
										PRKAB2	RNF14	ANP32A
										TMSB15B	DNAH8	WIZ
										HMGCLL1	ELOVL3	ALOX5AP
										GMPPA	TIGD6	H2BC18
										DLD	TMEM37	SPTLC1
										PSAP	DPAGT1	RHEX
										GCK	ZZEF1	LSM5
										FUT11	TNNI3	RPIA
										FADD	PRRG2	NEDD9
										ACOT4	SLC27A3	IQCF2
										ACE	NCKIPSD	BIRC5
										SNTG2	FTL	P2RY14
										FASTKD2	PMEPA1	TLE4
										CHST7	OSBPL9	PDCL
										PPP1CB	WRNIP1	NOP2
										C9orf47	BARHL1	PCNX3
										FOXP1	C6orf89	STX18
										TMPRSS5	ZNF165	TRMT6
										EIF4G1	IL5	STK10
										HNF1B	TMEM239	PRH1
										PPOX	DCK	CARS2
										RBCK1	ZNF74	CEP43
										MTMR11	RNF31	HROB
										ZNF497	FBXO24	PRCP
										DIO1	TRIM61	MBIP
										GM2A	GPN3	PARP16
										WWC1	FCF1	ATP5ME
										NDUFA11	ACOX2	MUC13
										MS4A3	GIPR	TUBB2A
										GLO1	FNBP1	SYP
										GLP1R	YTHDF2	SIRPG
										ARL8B	PDCD11	ENOX2
										TERB1	TMPRSS13	MCF2L2
										CEP290	ULK2	ABCG1
										P2RY6	HAS1	FANCI
										COASY	DOK5	PFAS
										SUMO4	LYNX1	CPT1C
										NCAPD3	TMC4	ABL2
										ASB9	RNF151	COCH
										NRIP2	ABHD2	NSMCE4A
										CAMSAP1	CAMTA2	TIMM23
										MRPL17	SLC45A2	LRRC74B
										SLC2A4RG	FIP1L1	TRAPPC2L
										CASK	PTPN22	RSL24D1
										FAM50A	GNE	RPN2
										POLD1	PRR19	RNGTT
										ARFRP1	MICALCL	ZBTB4
										ZSWIM6	AEN	ASB6
										PINK1	ZBTB42	ZHX1-C8orf76
										CAPN12	NFE2L3	SLC25A14
										DPEP3	TRPM2	ITGA7
										NDOR1	IER5	RIDA
										ARHGAP40	USP6NL	ARHGAP30
										SLC40A1	REEP5	RPE
										GRHL2	PDLIM1	CXCR3
										ABHD10	SESN3	DHRS1
										NACA2	ARF3	RETN
										TMEM51	ERFL	APC2
										DGUOK	YPEL5	SNRPD3
										PRDM5	SLC26A5	EVL
										RASAL3	POLE	MYO9B
										NPAS4	UTRN	GKAP1
										RUNX1T1	TRIO	EIF5B
										POR	REPIN1	RRP9
										OAF	LRRC8A	OR4F15
										RASSF2	OTUD4	SRP9
										ATP1B2	CASKIN2	ESS2
										ARHGAP36	ETFA	LYPD5
										CDC14B	PANX1	EXOC7
										SPATA32	ZNF649	UBXN1
										SYT12	RSU1	GTF2A2
										KBTBD13	PRKAR1A	SELENOO
										PAGE2	ATP5IF1	MBTD1
										ADA2	GDF9	VASH2
										ZNF705A	PRELID3A	HDAC3
										AHR	CDKN2AIPNL	RSPH14
										MEGF8	ERV3-1	UBE2D3
										MAGED2	CHTF18	MAGOHB
										ZBTB14	NUP50	VOPP1
										OR11H4	ADGRF3	COG4
										TMEM30A	C11orf71	UBIAD1
										SARS2	OSR2	PRR7
										RABGAP1L	SOWAHA	TRIM22
										TMEM238L	TIA1	SSBP1
										FAM72B	BNIP2	TRMT112
										PROKR1	KSR1	SMUG1
										ACOT8	SLC7A6	TMEM25
										NDUFB4	AKNAD1	MRPS15
										GPR160	FOXO4	NEIL2
										TUBD1	TDRD1	KLLN
										STMN1	ERBB4	CALCA
										PRKCSH	SIVA1	KCTD1
										KRTAP12-2	EPHB2	MAD2L1
										C4orf54	KIF5C	SLC26A11
										RPL22L1	CFP	CYP4V2
										MICAL1	ME3	ASPHD2
										ADCK5	SRSF11	SDHD
										S100A14	CFAP57	RPS26
										CNN1	PRRC1	TBC1D13
										PA2G4	GLOD5	STK26
										TGFBR2	SPATS2	ZFP36L2
										RBM15B	ANAPC2	EMSY
										ANGPT1	UQCR10	ACADSB
										FHDC1	POLR3H	SPIN2B
										TCEAL9	CYB561A3	FBN1
										RAP2C	SLC23A3	B3GNT2
										UBE2N	C5orf63	TRIM7
										COL26A1	NEK3	RPS6
										RAB37	ZNF250	SEMA4A
										FAM171A2	DRAM2	ALKBH5
										ICAM5	APOOL	SLFN13
										CCT3	CTSB	UBAC1
										KYAT3	CTNNAL1	CD72
										CTHRC1	TRAF5	SUGP2
										CCNB2	PAPOLG	RAB43
										WDR93	ZNF121	EEA1
										SSR2	NSUN6	TPRG1L
										PICALM	HSPB2	UBE2J2
										RPRD1B	UBE2E2	ERI3
										ZNF805	TNFRSF1A	LRRC23
										SNX21	MTTP	RAVER2
										TACR2	TTC37	HGSNAT
										XYLT2	ABCD4	SAV1
										CEACAM1	MRPL20	PQBP1
										GLS	ATG101	RANBP2
										SP6	LRP1B	VSTM4
										COX4I1	GLB1	TDG
										SLC38A8	ISX	ATMIN
										DAZL	ATAD3B	ZNF785
										GPR143	KIF1C	HPF1
										OAZ2	EFS	ADA
										ZNF827	RAG2	MARS1
										RNF149	OSBPL7	VPS28
										ARRDC4	FOXJ1	C15orf39
										GPC1	MBD6	NTRK1
										DHRS2	APH1B	C12orf40
										MC5R	CFAP298	LNPEP
										SPEM1	LMLN	KBTBD3
										SRC	WDR5B	CASP9
										MCF2	ODF2	IMPA2
										GSTCD	ELAVL3	RPAP3
										SLC12A2	PIGQ	GABARAP
										EVI2B	CDA	TRMT1
										CHMP4B	TBC1D7	PROCA1
										CHKA	ACTR3C	SMYD2
										PCDH12	ZNF330	RAI1
										MICU3	LSM2	UQCRB
										LAMA1	FAXC	HARS2
										SH3BGRL2	FOXRED2	H2AC12
										CCDC110	ZSWIM9	IQCH
										HEBP1	MYO1B	GPR35
										GMCL1	GPRC5A	SOCS2
										BCO1	NME7	ZNF518B
										POC1A	TDRD10	SPAST
										CPE	LRRC45	SH3BP1
										TMUB2	OR4D1	UBE2K
										ANAPC15	GPATCH8	BOD1L1
										TXLNB	HEXIM1	DHPS
										CDH1	ELMOD2	BIRC2
										MVB12A	COL13A1	ARHGDIA
										MESP1	TPI1	YY1
										KCNQ2	CDYL	TMPO
										TM7SF3	ANAPC13	ACP5
										STARD5	SYS1-DBNDD2	GLCE
										CDK11B	PPP3CC	TOMM22
										UMODL1	HHIP	SPRED1
										CLPTM1	STK17B	HPS1
										PRR5-ARHGAP8	CRYBA4	FANCE
										SEMA6C	SLC35F2	CSHL1
										HENMT1	ARPC1A	RAB35
										MYO6	CCDC40	FANCG
										TMEM14B	GSAP	ESYT1
										ZNF341	C12orf66	SFPQ
										LHX9	SLC46A3	TXNDC9
										PRDM8	ANP32E	SRSF4
										CCAR1	HYAL4	VPS35L
										RCAN2	DIXDC1	H2AJ
										CHRNG	SNX3	PIK3AP1
										ZNF404	EXT1	LTN1
										SLC4A7	APBB2	KCTD20
										PIFO	PYURF	PTGES3
										ADAM33	ZNF845	NIBAN2
										TUBB4A	TMEM109	NUDT16L1
										SLC37A3	CHML	FOXO3
										NT5DC2	HIPK2	MORN4
										TNFAIP8	NCBP2AS2	RAD18
										CACNB3	NEB	AMOT
										NKX3-1	TMEM50A	LRRC59
										SLC1A1	CHCHD6	NSA2
										RUFY3	SYNGAP1	PRR3
										ROBO2	SNAPC5	ZNF616
										STK25	EMC9	IL17RE
										C1orf122	SULF2	OPTN
										GLDN	PFKP	ANK2
										COPS6	RBM26	PHRF1
										ASIC3	ZNF397	ARTN
										TDGF1	MRS2	PRDM10
										CDCP2	LXN	DYNC1H1
										ZNF550	FRMPD2	ARHGEF11
										TSTD1	BSND	PDIA6
										MBNL3	CRKL	SLC30A1
										SLC46A2	CENPN	MICAL3
										ATIC	ZBED4	MKNK2
										GLIPR1L2	ZNF12	IQCD
										TLE7	FBXO9	PLA2G15
										EEF1E1	SPOCK3	CSF3
										UCKL1	WDR61	HCN2
										C20orf203	VPS9D1	HMG20A
										BIN3	TMEM131	LRRC6
										ARHGAP8	TEFM	HNRNPD
										PKD1L1	SYNJ2BP-COX16	KLRK1
										DHRS13	PPM1E	IFNG
										EPM2A	THSD4	HIBADH
										CSAD	MGRN1	METTL2A
										ATXN2	IDI1	ENTR1
										DPEP1	IMP4	NEK7
										IKBIP	TNFSF11	TNC
										IFI30	SRP54	NRARP
										BLOC1S2	HSF2BP	HDAC6
										CDK13	TRAV36DV7	CAPRIN2
										HSPBP1	TMEM94	YKT6
										ALLC	FAM234A	IPO11
										MOAP1	GGA1	MADCAM1
										DEUP1	HLA-F	LSP1
										GAS7	S100A8	ZNF8
										ZNF394	SLC16A1	DGKD
										APCS	NUDT6	MSI2
										IL17RC	MON1A	RCOR3
										ABCB4	UBE2E1	CYBRD1
										TST	VCAN	BRPF3
										RAB9B	BHLHE23	TSPAN1
										LMF1	CAMKMT	IGHMBP2
										IGLV10-54	PLEKHA1	GNL1
										LRCH2	SLC38A10	EGR2
										ENO2	FAM8A1	ARID1B
										SPRTN	ELL2	ACOXL
										MYEF2	DNAAF4	HOPX
										HSD17B2	PFDN6	MRPL3
										TTK	SPP1	CDC42
										EBF2	ZBTB24	INHBA
										SNRPB2	CRACDL	CCDC88B
										NPPC	ERCC3	PHACTR4
										INTU	NCOA6	HUWE1
										TSPAN3	ACTR10	PABPN1
										APEH	FOSL1	CLDN10
										GPR162	MAD2L2	KRBA2
										CDK2AP1	ACP1	ALPK1
										DLGAP5	DNAJC2	SDCCAG8
										GRIN2D	ANG	ADAM22
										ZNHIT2	KCNJ4	DHFR2
										TTC9C	SART1	SERPINB9
										SLC41A3	SARNP	ZMYND12
										HPGDS	SEPTIN11	BEND3
										GUCA2B	CRBN	DENND1B
										RBP7	SEC31A	PXMP2
										INSL4	RAB34	ZNF169
										ANKS6	COMMD8	FGL2
										EEF1G	GIN1	VILL
										CFAP298-TCP10L	JAG2	AGL
										AP3B1	FAM151A	BANP
										PRF1	PAAT	RAB12
										SPTBN1	BORCS7-ASMT	PSMA4
										UNC93B1	CHUK	FAM131A
										FGF13	PKN3	DHRS3
										METTL3	ACVR2B	RNF122
										PPP1CA	ATP5F1A	SEC24B
										SERBP1	MAF	SYDE2
										ARHGEF38	ZNF345	NBEAL2
										STX3	NKIRAS1	ZSCAN12
										CMTM7	PABPC1L	GK
										CAAP1	PLLP	CENPU
										SNRNP35	SEC62	PPEF1
										NBAS	WWC2	EBI3
										LMTK3	TIMMDC1	PACSIN3
										IGLJ5	WDR63	STT3B
										IGHD6-19	C15orf40	ERLEC1
										DHDDS	B3GNT5	EIF4G3
										ASTL	RAVER1	ARSA
										HGFAC	ZNF358	USP33
										IL1RAP	SZRD1	IL23R
										CENPQ	UPF3A	IL3RA
										POGZ	ARAP1	ECT2
										FNDC4	HIGD1A	NUDT4
										TMEM117	FGFRL1	IL19
										ODF3L2	CPA6	DHX16
										KANK3	PELI1	PIWIL4
										CMIP	FKBP9	NID2
										USP5	FAM200B	TRAJ21
										VWA2	DPM2	HDHD2
										NMBR	GLRX5	ZNF672
										NEDD1	EDRF1	YWHAB
										ZFP62	CRIPT	CENPC
										EPHB6	DCAF13	BPTF
										G6PC	L1CAM	TAB2
										LRRC57	FBXL18	TNS1
										MYEOV	E4F1	CIRBP
										SBK1	SOCS1	FMN1
										WNT11	MED21	MYOF
										WDR76	GLUL	RRM2B
										UNC45A	RFX8	PDCD10
										PLAGL1	BAG2	ENDOD1
										PTGER3	ZNF205	LAMC1
										CCNB1	IPO9	R3HCC1L
										LRRC38	UFM1	MTREX
										VPS51	RNF11	DENND2A
										XPNPEP1	CFH	FCHO1
										SLF2	SPIDR	RPS15A
										NOCT	TYSND1	SPOCD1
										CC2D1B	CDK4	S100A3
										LAMC3	ETV3	ADAP2
										NAIP	ZNF282	COMMD4
										IL27RA	ARAP2	ERGIC2
										NRN1L	RPL7L1	COX20
										YIPF3	ZNF793	LZIC
										TRAF2	MYO7A	REL
										CCN4	TTC14	MAPKAP1
										CDH23	SLC46A1	C16orf72
										FZD4	ZNF19	KIF15
										TRPC5	RNF34	TRERF1
										THOP1	SCIN	BCL9L
										ZFP14	RTL3	DOT1L
										LAD1	LOXL4	CCDC158
										TAMM41	PIK3R2	TRNT1
										SCARA5	CHID1	FAM111B
										STUB1	IMPA1	APH1A
										TIGD3	HFE	VAPA
										TBK1	EXOG	TMEM138
										SSU72	CYFIP2	RTP4
										ETFDH	LGALS1	TUT1
										HS6ST2	TRPM5	CCND2
										NAP1L1	BRIP1	TM7SF2
										ZNF592	ING4	ZNRF3
										RBL1	MRAP2	PMS2
										LRP8	ALS2CL	SLC13A2
										QRSL1	RAB5B	ATP6AP1L
										TSPAN7	POLA2	CRIP1
										RASIP1	TMEM121	ARID2
										N6AMT1	ISM1	XRCC3
										CCT4	NBPF3	PEX12
										STIP1	GMPS	CAPN14
										AGXT	ADSS2	ZNF230
										TMEM218	TSSC4	KDM1A
										AARS1	CHP1	MAP3K7
										BRAWNIN	LIN7B	TTI2
										IGDCC4	FOXE1	A2ML1
										PDE4C	SLC38A1	FOXA1
										MUCL3	SLC9A7	AUNIP
										ASB8	DAZAP1	FBXO4
										TASOR	TMEM64	ZNF329
										HDAC9	CELSR3	ATP5MC3
										SKOR1	BHLHE41	TGIF2
										CCDC73	BTN3A1	COL4A4
										COIL	KATNAL1	CT62
										TMEM236	BOC	TBC1D10C
										TEX37	ANTXR2	CHST13
										KANSL1L	AKIRIN1	ZNF69
										ITSN2	GHITM	KRIT1
										CHDH	PCID2	TNFRSF12A
										GPR157	PSMD2	PDCD5
										TCIRG1	TRIB1	CENPS
										CD99	WBP4	NSUN3
										KIN	PCGF6	SAMD4A
										PTPRD	MMACHC	PDP2
										NRDC	ZSWIM8	SNX1
										GFM2	AMIGO2	AAAS
										WDR24	CBX4	HCLS1
										LEFTY1	ATP2B1	SYN1
										CD37	FAM102A	HOOK3
										SNRNP40	POU2F3	GREM2
										SLC44A5	UBL7	RASAL1
										EOGT	FAM13A	SELENOI
										ADRB1	SHROOM1	FBXO33
										CSNK1D	FAM241B	HEY2
										FAM217B	BEX3	CELF3
										TMEM214	CORO7-PAM16	RPP25L
										UMPS	GALNT16	SNX25
										HLTF	FOS	SKAP1
										C3orf20	MMRN2	DNAJC10
										SRRD	AGPAT2	STAG1
										MAPK8IP2	DEFB132	FBXL2
										GUCY1A1	TMEM132A	MAML3
										CDH5	CTDSP2	TSEN15
										LAIR2	ALDH5A1	TUFT1
										GCLC	C4orf51	SQLE
										ZSCAN26	FARP2	PGGT1B
										MCCC1	RNF168	KCMF1
										RAPGEF4	CGGBP1	HNRNPUL2-BSCL2
										SNRPA	H2AC21	EEFSEC
										GUCY2D	PTCD2	UBB
										GATD1	IGSF11	PLEKHG5
										RHOD	BIVM-ERCC5	WDR20
										CMYA5	TARBP2	CALM3
										MCHR2	RBSN	UTS2B
										ZNF891	PPARA	CHST10
										MTFR2	TXNDC15	TOMM40
										SFTPC	MPDU1	TANGO2
										SMARCC1	PLPP1	RNH1
										LRRIQ1	SLBP	GPALPP1
										NOA1	LZTS1	HOMEZ
										BTC	SYF2	ETV6
										CLN3	EHF	MTBP
										SLC6A4	ANKRD29	TFEC
										PRPF8	FRZB	FZD2
										ARNTL2	CHCHD1	TRAJ33
										MARK1	TMOD1	CIAO1
										LRIF1	H3C1;H3C2;H3C3;H3C4;H3C6;H3C7;H3C8;H3C10;H3C11;H3C12	MAP2K2
										SPN	FAIM	LPGAT1
										CHIA	HNRNPUL2	CLUAP1
										COL6A2	CCDC121	SCARB2
										ZNF541	ARMC7	MYO1G
										TOX4	SS18	GEMIN8
										IFT20	AKR7A2	CLEC10A
										GRAMD1C	NDUFS7	NKD2
										MAPK8	GNA12	ETV7
										MAFA	SFXN5	ZNF546
										SMOX	WDSUB1	PDE2A
										RNF8	ZNF410	TRIM23
										HECTD1	ELP4	CCNJL
										TCFL5	CRYZL1	SEC14L1
										CBX3	STBD1	ACYP1
										SLC25A42	ERH	AKR1A1
										METTL17	DDX20	RNASEH2B
										MAMDC4	URB1	TRAV8-2
										SEC22C	TAF2	KIF7
										MAL	VAMP2	TFPT
										SRP68	GTF3A	PEBP1
										SIGLEC12	XPC	EIF2AK4
										DNASE1L1	ABCB7	ZNF608
										VNN2	MPP2	TESPA1
										PIR	TXLNG	SLC2A1
										TBC1D4	CLEC3B	LUZP1
										HEYL	RBM8A	IQCA1L
										ZNF331	SETD2	NAA60
										SCUBE3	RFFL	USO1
										PRAG1	SLC31A2	CLN5
										ILDR1	PREP	EXOSC9
										CHD4	C2orf76	ZCCHC4
										ITGA1	RNF40	C6orf52
										FBXL3	NUP188	XPNPEP3
										MRPL28	ZNF37A	TRBV7-3
										MINDY4B	MAL2	ZNF34
										FERMT1	FNBP1L	NLRX1
										EIF3G	HS3ST3A1	KCT2
										PRSS22	FKBP1B	ALG12
										FUNDC1	ZNF596	INO80
										PRKRIP1	DSC2	SYPL1
										PLEKHF2	AGRN	BTBD9
										TPX2	GFOD1	GSDMB
										SON	MCOLN1	COPB1
										UQCRH	ZNF621	ERICH3
										TRPV3	PTPN6	RBX1
										FAM78A	B4GALT5	FBXO42
										SACM1L	PABPC4	ZNF697
										RPL18A	ZNF816	RGS9
										PLXNA4	KANSL1	PIGH
										NID1	CDH6	PREPL
										MOB3A	SIM2	JMJD4
										RHOJ	CCDC88C	NUP210
										CYHR1	PSMG4	CD80
										ADGRB3	ZNF45	ZNF639
										SNCB	LRMDA	MARCHF6
										PLPPR2	INSM2	CYBA
										PPP2R5D	ZNF763	RBFOX3
										GOLGA2	PPP4R2	FNDC5
										PDE1C	CDC25B	PANK2
										COL22A1	HIRIP3	PRSS55
										SETD6	PENK	NDEL1
										PEX5L	SRCAP	BCAR3
										TXNRD1	LAMA5	UQCR11
										ZIC5	ZNF484	GPNMB
										ZBTB47	HIBCH	YY1AP1
										EN2	SKAP2	SPTBN4
										AIM2	MAPK10	ZFAND5
										EPC2	COL28A1	CORO1C
										FSTL1	ATP1B1	RHCE
										GPX1	BDKRB1	BCAS4
										CD300LB	SPCS2	SREK1IP1
										MTERF4	INTS14	IL10
										SPC25	HMX3	PPP5D1
										EML1	ZBTB46	ZSCAN2
										SARG	ARSK	PIPOX
										ACTR5	ATP10D	MARCHF7
										MTRNR2L7	THEG	PFKFB3
										HEPACAM2	ANKRD10	UTP3
										ENPP3	ZNF302	STX12
										SLC30A7	TMA7	EIF4A2
										ABCF1	PIN4	PATL2
										PTX3	ANKRD18A	ACIN1
										DNAI1	CNNM2	SAMSN1
										OGDH	GPR68	CYB561D1
										MT-ND4L	NGDN	C12orf76
										UBAP1L	MFAP4	TAF1
										TRGJP1	PSMD1	GGCX
										MYOCD	C9orf85	ZNF738
										ZNF75D	HAX1	QTRT1
										FBXL12	TGFBR3L	GUK1
										CCL28	RPUSD1	VAMP7
										LRCH1	GZMB	LRRC8B
										UPK1A	EFCAB13	SEPHS2
										C9orf116	KIAA1614	MCM7
										LMNB1	HPDL	TXNRD2
										GNL3	POLR2F	TRAPPC5
										TNFAIP3	ELMOD1	MRPL53
										MYL2	IGSF10	EXO5
										RRAS	TRIP10	BTNL8
										LRRC4B	ARF1	RPS16
										LRATD1	DNPH1	ZNF93
										VSIG10	SUMO2	SNX16
										RASL12	PI4KB	CFAP251
										FLAD1	CPD	IRF3
										SGO1	PFKL	EGR3
										ZNF502	WDR72	UBA52
										IPO13	TBX18	E2F1
										THNSL1	ZNF680	SMARCD2
										SMC5	RPS6KA1	KIDINS220
										GRB2	MICB	RAD1
										AHRR	ZNF708	TRAJ28
										ANKRD52	UCK2	RPS20
										SECISBP2L	FAM171A1	PJVK
										AGFG1	CLEC20A	SLC15A3
										SLC25A16	CEP131	PCSK5
										NFKBIE	TMEM181	RAD52
										THTPA	CACNA1G	CUEDC1
										SPTSSA	CSTF3	STK3
										POMT1	CABCOCO1	COL1A1
										FBXO21	SSMEM1	ILDR2
										SEMA3G	SERPINB1	PIAS1
										FAM214A	C8B	GRB7
										RASEF	HSPA1A	CCDC28A
										CCNK	PURA	RUFY2
										GALNT3	TAPBPL	PEX7
										ZBTB7C	EML2	ZNF207
										SCGB3A1	MIEN1	PHLPP1
										DEPDC1	TRPC1	HSPA9
										PARP9	TMEM249	CCDC65
										LONRF2	RFX3	GRK6
										CTSO	POLR3G	CBY2
										GPR150	MYCN	TSR2
										MKKS	TRAK2	PDIA2
										PROB1	SNRNP70	SLC35G1
										EIF2D	LIPT2	FLVCR2
										RASAL2	SORL1	RAB29
										KLHL17	LYRM2	KNOP1
										MICAL2	OSBPL5	PTPN2
										PLSCR3	MTFP1	ABT1
										KAT2A	SLC25A40	CDK3
										CAPN15	OVCA2	PCDH7
										EPS8	IL12B	RWDD4
										ATG9B	TXNL1	RUBCN
										ZNF215	PWWP2A	ZNF717
										CACNA2D1	ZNF32	DIS3L2
										CD81	ZYG11A	KIF18B
										KALRN	TOMM40L	LIM2
										ENG	ALG6	ANKRD33B
										MMP16	UNC5B	CDK11A
										UBQLN1	GSTA4	NDUFA10
										TRGV1	AP3S1	FBXW7
										C1GALT1C1L	ALG14	FEM1B
										CCZ1B	ZNF879	FDX2
										NTN3	KNSTRN	EFNB2
										HOXB1	SIRT6	ZNF425
										SOD3	SYCE1	CYTIP
										ADGRE3	CNOT1	STING1
										TMEM240	SRGAP3	PIGB
										CBWD5	CCDC114	ARHGEF12
										ZNF365	CSAG1	MED27
										TRHDE	UQCC3	GIGYF2
										MCHR1	SUCLA2	TMEM126A
										MRFAP1	PIANP	PRRC2C
										PLA2G7	ADI1	SEMA6A
										OTOP3	HS1BP3	PDE8A
										RTKN2	LSM1	RPGRIP1
										CSNK2B	MGARP	YWHAE
										GNAQ	IRF2BP1	H2BC3
										MED25	CDKAL1	NF1
										MTRF1L	SAAL1	ZNF564
										VPS26C	KATNA1	GNB1L
										FOXI1	HTR7	USF3
										AVPR1A	PLCD4	GPX2
										MAT2B	NHLRC1	FAM104A
										GSDMA	SUN2	TMX4
										RPL22	NOX5	CPSF3
										CHL1	SLC25A10	CFAP20
										CDKL1	R3HCC1	PGBD4
										CHCHD10	PCYT2	SLC9A9
										ATG2B	IGKC	APELA
										TAC3	USF2	C3AR1
										C9	KCNF1	GIGYF1
										FGF20	SMYD5	UBFD1
										FOXD3	GPR39	RPS11
										RAI2	TRIM21	WDR3
										CLDN22	PARD6B	PNRC2
										LUZP2	FAM193A	NIBAN1
										IPCEF1	RAB13	FUZ
										GLIS1	PIK3R4	JARID2
										TPD52L1	PSG6	ACSF3
										SLC2A2	TMEM177	SNRPA1
										PPP2R2D	PLCXD3	TOP2B
										GNPNAT1	OR10S1	CCN5
										C1orf115	TRAM1	SERINC5
										SNORC	ZNF646	TENT4A
										FECH	MORF4L2	SGCE
										PRLR	S100A2	ZC3H12D
										EXTL2	DNASE1L3	STEAP1B
										ZNF337	FLT3	MYLK3
										CAST	IRF7	NCDN
										ZFAND6	ATP6V1G1	BCAS2
										JAGN1	MRPL57	APLF
										ZNF354A	PIGO	LETM2
										APOA1	NDUFAF6	TEX53
										IFI16	EFCAB5	SPAG8
										GFM1	F7	BATF2
										CHD2	STMND1	ZBED9
										COL4A6	IGFBP6	SIRPB2
										VPS26B	UBASH3B	DDIAS
										DERL1	PRPS2	LYPD6
										AHCYL1	TFAP2A	OR2L3
										UBE2Q2	ZNF296	LRRFIP2
										PLEKHO1	MED22	ZNF101
										ZNF579	ESD	TLK2
										PSMG2	RNASE2	NFATC2IP
										PLAT	CLCN3	KPNB1
										MEIS2	GNPDA2	PIEZO1
										CELF4	PCDH8	MS4A6A
										TRAV10	ABI2	PFN3
										INF2	RC3H2	KPNA1
										MAP4K1	RBPJL	CDK5
										CCDC84	HPRT1	GPN1
										SLC10A3	PRKCA	DLAT
										ARHGAP28	GSTM1	ZBTB8OS
										LEMD2	LIN7C	MAPKAPK5
										INO80D	SOWAHD	VGLL4
										PCNP	CEP41	GMPPB
										KIR3DL3	FHAD1	CSNK1A1
										CFAP92	ARMC2	RBM15
										PLIN3	SF3B4	ZNF681
										ESYT3	TMEFF2	SLC9A1
										SLC22A16	UBE2B	BCKDK
										IGFL4	STAM	KTI12
										GNB2	TMEM45B	ZBP1
										TTYH3	HIP1R	PHF5A
										FOXJ2	ZNF24	FAM98C
										ZC3H8	MRPS18A	KCTD10
										ZNF575	SRI	GALNT4
										MAP7D3	MAP3K3	PSMF1
										H3-3A;H3-3B	MRPL19	ARHGAP4
										UBTD2	ZNF713	TPP1
										FLCN	SLC16A14	TRAJ47
										ILKAP	PER3	RAB11A
										TMEFF1	DNAJC19	TMEM134
										EVPL	FOXL2NB	PET117
										RHOXF1	CLDN3	SLC7A11
										ASNSD1	HEATR5B	GIMAP6
										GIMD1	JMJD7	RBM27
										RILP	RBBP9	ACAT1
										NUDT2	TLR6	SLC2A5
										CCNT1	NKAIN4	EPC1
										CES5A	MC1R	CCPG1
										ACTL6A	KDELR1	RAD51AP2
										CAPRIN1	F3	FCMR
										IGFBP2	YTHDF3	USP45
										ZNF835	MRM3	ANKRD42
										ADGRD1	EPB41L4A	PSD4
										PPP2R2B	MFNG	ZNF280C
										PPIB	ZNF260	RHBDD3
										PRC1	ZMYND11	ITSN1
										KLF3	INPP4B	COL6A1
										DUSP2	OR52Z1	ALDH6A1
										HTR5A	BORCS6	PSMD9
										ZNF470	WDR97	CCSMST1
										FAM178B	CYB5A	ST6GALNAC6
										SH3YL1	TFDP1	BUB1B
										WNT2	RBM42	ERP27
										MATR3	DNAJB4	NDUFS2
										TEK	BCL6B	S100A4
										IQUB	VMA21	PISD
										BUD31	EP400P1	HMGXB4
										WNT10B	YEATS4	HDDC3
										PYROXD1	RABEP2	C5orf22
										MOSPD1	IFT57	FBXO16
										NRP2	RHBDL1	MSH2
										CBFA2T2	SUB1	C12orf50
										AGPAT4	NUBP1	PARP14
										LAMA4	NAGA	NCAPG2
										POP7	PHLPP2	SELL
										SLC22A5	SETBP1	ADCK1
										H1-1	CEP78	PPP1R3E
										ACHE	XRCC5	COPZ1
										SVBP	ELAC2	MYO1A
										MOGAT3	NKRF	CP
										TMEM150C	SPIRE1	ZNF516
										BNIP3L	STAP2	POLR1B
										EPS15L1	SLC9A6	ATF6B
										SMNDC1	MCM3	FAM160B1
										LARP4B	NTPCR	CD44
										VEZF1	CDNF	PKHD1L1
										KRTAP4-4	TP53INP2	G2E3
										ZNF630	RBIS	RECQL5
										BAZ1B	DENND11	ENTPD7
										TMEM229B	CCDC43	YWHAZ
										ZNF774	UNC80	RFK
										SLC30A6	ANKMY1	AGO2
										PFKFB4	RBM7	SMAD5
										SPATA33	ZNF670-ZNF695	PSAT1
										STK16	SLC28A3	TNFRSF11A
										SELPLG	RPS5	SLC22A15
										POU4F2	TPP2	MAP1S
										SMARCE1	BRSK1	HTRA2
										MEGF9	MTURN	IL27
										AMFR	GJC1	EDN1
										VTI1B	BDP1	SYCP2
										ZFP37	PTBP1	TLR10
										HSD17B10	PUDP	TTC4
										PGGHG	AFAP1	ZSWIM1
										ENDOV	TMTC3	GZMA
										CCDC190	RFT1	ATP6V1E1
										PLGRKT	LRP6	FAM219A
										BTAF1	FGFR2	DEDD
										NUMA1	GSK3B	MRPL18
										CEBPZ	PRDX2	MSRA
										C1QTNF12	KLHDC10	CORIN
										VLDLR	RNF213	SYT1
										SELE	PCTP	PRND
										BCAM	CUL3	HMGN2
										BECN2	TGFBR1	PLK4
										PRKN	BRF1	MYO3B
										DYNC1LI2	RBM39	CPVL
										RAC1	LONRF1	MKRN2OS
										CYP2S1	OTX1	CYP1B1
										COMMD2	ALDH1B1	C12orf42
										CHEK1	PRELID1	ELK1
										BRMS1L	H2BC5	ABCD1
										LOXL1	TFAM	CLEC17A
										SEPTIN6	AXDND1	C1D
										GSTM2	HACD3	SPHKAP
										MAGT1	FLT4	TACSTD2
										KLHDC8A	RSPH6A	ELN
										IRF2BP2	USP49	BPGM
										IDH2	YPEL3	SLC37A1
										ATRX	GCKR	HSPB6
										MGST3	AP1AR	RAPGEFL1
										CKLF-CMTM1	RBM45	NOSIP
										PNMA8A	SIRT1	NARS1
										PDHB	RAB3B	ZAR1L
										PEAK1	RHOG	NCKAP1L
										CKLF	ZNF750	MELK
										APOC3	XPR1	MRPL9
										RSPO4	MRPS23	FKBP14
										TOR1A	FUNDC2	LMF2
										TECR	ADHFE1	AP2A2
										ACTL8	JPH3	KCNN1
										IKZF5	P2RX1	RPL35A
										HOXC4	CLTB	SLC25A45
										FAM160A2	TRAPPC3L	IGLV1-47
										TMCO5A	ABCF3	SRSF1
										GALNT7	TBC1D22B	NSFL1C
										NDUFS8	HARS1	CALHM6
										PRRC2A	PLAC8	SGK1
										MRTFA	SEC23A	ALG1
										NODAL	KIF25	SKI
										FASTKD3	PLEKHM1	GSN
										TCTE3	ORC2	NOTUM
										HIF3A	CAND2	DNAJC24
										C17orf100	FASTK	TMEM67
										REV3L	CSPP1	CASP10
										PIGP	DHX30	USP37
										IGSF22	DDX49	SPNS1
										ALYREF	RMDN1	CABLES1
										C2CD4D	DDX50	TMEM108
										PDIA5	FYCO1	CABYR
										TSSK6	KIF17	RBP1
										CTNNBL1	SSX2IP	TAF4B
										RPL30	AGBL2	N4BP1
										RPS29	GVQW3	FLOT2
										CUEDC2	OSBPL1A	AFTPH
										MTMR12	DACT1	C2orf69
										SERTAD1	SMARCAD1	SCYGR10
										EEF1B2	ATM	PPP1R8
										NAALAD2	DPYSL3	CCT6B
										KRCC1	IL15	TMEM59
										TMEM199	DCUN1D5	DUSP12
										AGPS	EXOC8	PLAU
										NUP43	CNOT4	CIR1
										LY75	RNASEH2A	FAM53B
										OSCAR	CPLX3	POLR2G
										HOXB13	GOLT1A	HEMK1
										VSTM5	UBXN2B	USP53
										ALDH3B1	HYI	CCNH
										RNASE6	LDOC1	NRDE2
										TYW5	KLHL40	MIA2
										CEP20	TRIR	LST1
										TMEM52B	MRPS12	BAALC
										CPLANE2	BSG	RNMT
										HMGN5	TNFAIP1	KIAA0100
										ZNF317	EFR3B	TTYH2
										NSD2	SEMA3B	PSMB6
										LMO7DN	LRRC3C	HLA-DRB1
										ITCH	APMAP	ZNF566
										ALDH9A1	B3GALT6	SPCS1
										ZPR1	CCNI	PUS3
										ZNF81	RAB7A	GALNT11
										ERCC2	SLPI	GTSF1
										TRPC6	GNA11	PPP1R13B
										ENPP1	NFYC	MOSPD3
										SBF2	SAYSD1	MCM6
										MYL6B	PEBP4	BTK
										FPGS	CMTM3	GAR1
										CDK15	TRAJ11	IL2RG
										PCED1B	GGT5	CNPY3
										FAM72A	SDHB	BRD8
										PRMT7	OLFML1	USP28
										C8orf58	STIM2	DHX35
										CNK3/IPCEF1	SMCO4	TRAJ7
										FPR3	CD163L1	TMC6
										REEP4	CPN2	VPREB3
										KCNAB3	MYORG	DMTF1
										PTPN20	SERPINA5	SAMD4B
										GNGT1	SIAE	GALC
										MFSD4B	AJUBA	ARCN1
										HDC	RASSF4	BUB3
										FOXF2	CNOT6	BAZ2A
										ELK3	PDZK1IP1	PIGW
										RAB26	ZNF324	KIAA1109
										KCNG4	SYTL3	DRC1
										PAX5	AKAP5	IL2RB
										FBRSL1	STARD10	HACD2
										FRY	MREG	SESN2
										GNPDA1	PITPNA	CIB2
										KHDC1	DNAJC21	GGCT
										TOP2A	TMCO1	MRPL46
										APPBP2	IL17RD	CA14
										LIN28A	HMGA2	MYD88
										DNA2	FAM126A	TEX30
										SLC39A9	PSPH	DHX57
										TNNI3K	C1orf158	CCDC91
										SLC25A30	AMPD3	NSMAF
										ZNF595	ZNF558	PANX2
										KRT78	GRAMD1B	TAGLN2
										MSI1	H2AC7	PIEZO2
										BACH1	NUDT8	GNAI2
										KRT15	ARID4B	MSANTD3
										ATP9A	AREL1	IFIT3
										SPINDOC	R3HDM1	CLASP2
										STX4	RFX7	MKNK1
										CST2	ATP23	RND2
										VAV3	DYRK1A	OIP5
										SP3	C18orf32	BNIP1
										ZNF611	F13A1	PIGC
										OLIG3	LGALS12	TK1
										TAF9B	AVIL	ZNF292
										COLEC11	LCE2A	CXCL10
										TM4SF4	SELENOS	PLCXD2
										CHST14	BRINP3	SCARF1
										ZNF888	RTKN	ANAPC4
										LOC441493	NRL	LILRB4
										PPP1R2C	SPG21	BRCC3
										KIAA0825	KRT19	EXOSC6
										MCAT	ODC1	NEK2
										CPT1B	ARVCF	ZNF740
										KANK4	PSMG3	SNX20
										LRP2	DENND5B	MANBA
										OLIG1	MMD	MAP4
										DNAJA2	TRIM33	SAT2
										SLC7A4	PIN1	MDC1
										TTR	ABHD14B	MRPL32
										HSPE1	CYB5R3	COX17
										CFD	CAPSL	TMOD2
										FUT1	OXSM	FGF2
										STAT4	H2AC14	PHF13
										PPIL4	CHM	ZNF692
										MAF1	FGD6	DDX23
										SHANK2	ISLR2	SFT2D1
										C12orf57	SHOC2	OSBPL8
										POM121L12	SH2B3	TBC1D31
										CCDC13	BEND6	MPZL3
										ABHD12B	SULT6B1	POGLUT2
										ARNTL	ABCA6	SERPINE1
										GIMAP1	RNF220	LOXL3
										IMMP2L	POLR1G	ZBTB21
										CCDC39	FKBPL	STARD6
										GJD4	SNTB2	PCSK1
										C17orf99	KDM4A	PDCD4
										ZNF248	POLR3E	UBASH3A
										IP6K3	DUSP10	FXN
										GPR141	TOR1AIP1	P2RY8
										DNAJB11	SAXO2	NR1H2
										VSX2	MRPL34	TRMT10B
										WDFY1	ST7	POFUT1
										TRIT1	WWTR1	PPP4R1
										MRPS14	PHF20	PRKCE
										PROC	STAT1	FCHSD2
										OR2M2	CSKMT	YAF2
										SMPD1	SLC25A24	SHE
										PRPF38B	WDR27	ZNF732
										PLXNA1	BPNT1	PEX26
										FAM32A	SLC22A31	PPP1CC
										EEF1AKNMT	SUSD4	EGR4
										PDSS2	RFPL2	RPL15
										METAP2	FAM20B	TBX10
										CCT5	DTYMK	MRPL16
										LTO1	CIC	PRRT1
										DDX51	ASB1	PANK1
										NEURL4	ZNF184	CCDC82
										RMC1	TPGS1	OXLD1
										RBBP8NL	RPL21	SLCO3A1
										SLC2A9	ST13	DCAF1
										NT5DC1	CCDC93	SP5
										LHX8	MTERF3	HSF2
										CXXC4	EMC10	INPP5K
										NWD2	B4GALT6	C2orf49
										MSC	IL33	NFATC3
										SRFBP1	YJU2	RPL13
										GEMIN4	TCF25	ORAI3
										ASB2	SCN9A	XPOT
										FAR2	SLC22A2	MTMR4
										SEMA3A	KMT2B	KIAA0513
										OSBPL10	CHRNA9	COPG2
										NAA38	DDX39B	MORC3
										KAT6B	ST3GAL3	DNAJB14
										PAPOLA	RNF4	ELOVL6
										MACROH2A2	AGMO	GRIN3B
										TMX2	POP1	CRK
										MED4	RAB1A	ASB16
										PRPH	SEPTIN2	SLC25A12
										NFASC	ZSCAN10	BORCS5
										AMN1	ATAT1	FBXO10
										KATNAL2	ARL4A	RFNG
										DUSP27	ITPRIPL1	NABP2
										INPP5D	DROSHA	EPB41L2
										ZMAT2	ARPC1B	HERC6
										CDCA2	WTIP	TM9SF4
										WFDC13	MCM2	HLA-DMB
										SEZ6L2	ZFP90	C1RL
										BBIP1	NRG3	UBAP1
										SERPINA4	SEC14L6	LRRC37B
										TENT4B	COPS7B	SLC25A19
										NT5C1B	FERMT2	HOXA6
										NPC2	ZNF91	RALBP1
										CYP26C1	ERCC4	TNPO2
										DCHS1	CLCN5	MITF
										BBOX1	RMND1	HMGXB3
										MAPK1	SMIM13	CILK1
										ZNF606	MYO7B	HNRNPR
										NENF	SLC35F5	BLZF1
										ECSCR	NPNT	C19orf25
										GET3	ARL6IP1	ARHGAP42
										CORO6	U2SURP	C16orf89
										EBLN1	RAB31	ELOVL5
										FGD5	MALL	LRRC27
										DMWD	HSPA14	IL6
										AMY2B	ABCC12	PLEKHA3
										PC	HRH2	TSC22D4
										MED12L	SLC4A2	EXOC5
										TFG	BPNT2	CDK19
										ANKRD9	GDF15	RGL2
										CSNK2A1	WBP11	SIPA1L1
										RIC8B	LCN8	MBP
										POC5	METTL27	TUBGCP5
										HPS3	COL4A3	MARK4
										FTSJ1	EXOSC8	KMT2D
										UBE2C	COA7	DESI1
										GPS1	SEMA4B	SLC32A1
										GRK2	LRRD1	RWDD2A
										RPS21	DGKH	CEP85
										SPATC1	CDR2L	ANKRD13B
										AZIN1	HDX	C1orf159
										DYDC1	TLDC2	CBX6
										TMEM179B	NDC1	BLNK
										GP6	UNC79	UQCC1
										CDK17	ATR	FERMT3
										MAG	WDR44	KIAA1217
										VDAC1	EIF4ENIF1	TRNAU1AP
										IL17B	FAM228B	WIPI1
										PRPSAP2	RPL26	ATXN7L1
										SAE1	OMG	ZNF266
										MOB4	C15orf62	TOR3A
										LPAR1	BTBD6	MED26
										CDCA7L	NUDT14	SCYL2
										BOP1	KRT80	IGHJ3
										PRSS33	ZNF148	CDC26
										PPP2R3B	EPHB3	RNF135
										RTF2	NKAP	HDAC5
										SLC17A9	H2AZ1	AGAP3
										TTN	TMEM106A	CLCF1
										EEF1AKMT4	GPR158	GEMIN6
										AVL9	ANKRD55	NOL12
										C1QBP	TLR3	CBX1
										GRID2IP	NOS3	ERP44
										PTCHD1	RPL38	CHST2
										PAM	ZSCAN5A	MTA2
										IFT22	ENPP4	TSFM
										SH2D4A	POC1B	TSR3
										AMTN	PROM2	EIF5A
										MMP7	OXSR1	ABCE1
										SIL1	HSPA2	GPATCH11
										ERMARD	FBXO8	FAM174B
										ZNF543	SERGEF	MRPS5
										DNASE1	SGPP1	TPRKB
										LITAF	RSPO3	TMCO4
										GSTA5	H2BC4;H2BC6;H2BC7;H2BC8;H2BC10	XBP1
										RPEL1	GPR37	SCARF2
										C3orf80	CRABP2	ZC3H13
										CYP3A5	MCM10	ETV5
										RIPPLY2	POLG2	ZNF212
										GPD1	TRIM6-TRIM34	DEPDC5
										PSTK	DGLUCY	ZNF18
										TENT5C	FKTN	RNF138
										CPNE2	PRR9	OPN3
										FAM3A	SLC22A17	ADGRG1
										SDCBP	TMEM272	CDYL2
										C9orf43	NR2E3	XRN1
										MT-ND5	MGLL	CDK5RAP3
										IL22RA1	COLGALT2	RNF225
										DPP10	SMPDL3B	PRSS27
										NANOS1	SGF29	CCL15-CCL14
										NPM2	POPDC3	LOXHD1
										PM20D1	TRAC	VRK3
										LCAT	JAKMIP2	TMEM175
										SIAH2	NCBP3	ATP2C1
										PPBP	NME3	FBXO22
										YJEFN3	LRRC46	CD274
										RPS6KC1	MED6	IGHJ5
										PKDCC	S100A13	TM9SF1
										HLX	CCL27	RANBP9
										GNB5	WDR45	PRICKLE1
										KLHL13	CPSF7	MTHFS
										HACL1	COX15	TADA2B
										CDC23	HNRNPLL	WDR18
										PPP6R3	KLHL22	PCNT
										TMEM191C	TRMT5	ZFPM2
										ADAMTSL2	DYNC1LI1	PPIL3
										SLC16A7	C16orf87	DIPK2A
										USP43	MAN1C1	NSG2
										PARP1	KRT8	DDA1
										GFRAL	GNB4	CCDC85B
										RPS18	BRAT1	PHGDH
										ESCO2	KLHDC2	GFER
										TBCE	CD34	DAB1
										NUDCD1	PRKAA1	LMBRD2
										FUT8	ZNF514	MTERF1
										KRTAP10-4	ARHGEF10L	ZNF480
										ARMC6	POLR2C	TLK1
										DCAF4	ING5	ARFGEF1
										IL6ST	DBP	SNAPC3
										PLOD3	TMEM14C	NAA40
										ABHD13	SPRY4	OSTC
										USP19	LUC7L2	TCAF2C
										KHSRP	MEX3D	STYK1
										EPOP	NOTCH2NLA	DNAJA1
										VWCE	PYCR2	MTIF3
										GRB14	GAD1	PLEKHG1
										RNASE12	EHHADH	LSS
										PCSK4	MITD1	ACCS
										SLC27A5	RRS1	CNR2
										ZFYVE19	HOMER2	BUD13
										ATAD2	IL21R	ARL8A
										MTX2	NUDT12	ALDH3A2
										TMEM97	ERGIC3	C16orf46
										TRAV18	RNF224	ACSL4
										MGAT1	SIX3	TMEM63A
										ZNF232	SLX4IP	FLYWCH2
										TMEM216	SYMPK	MIEF2
										GUCY1B1	ACOT12	GPATCH2L
										AK8	INSYN2A	ANO10
										TRIM8	PBX1	CDC37L1
										IFNAR2	MAP7D1	RCOR1
										ZNF518A	API5	ZCCHC8
										SPOP	GAS2	NEDD4L
										NOTCH1	GREB1	VPS4B
										RNF38	SPECC1L	CEBPG
										TANK	SEH1L	ANO3
										TEX54	TSPAN13	GDE1
										NBPF11	EPHB1	DUSP13
										ANKRD11	FAM13B	ANTXRL
										FAM219B	RABGGTA	UBE2W
										ZFP28	CNOT10	ABCD3
										VPS8	RFC3	NBL1
										RHPN2	DAOA	UBE2F-SCLY
										WNT7B	MPP7	CTTNBP2NL
										RNF13	ZMYM1	RIC3
										PKIA	AHI1	MICOS13
										GALP	RPL8	NFX1
										HMMR	NSUN4	TRAF3IP1
										CIAPIN1	SCN1B	ZNF320
										CXorf65	ADAM9	FAM98B
										PYDC1	ZNF688	ITPRIPL2
										PANK3	SLC39A13	SMDT1
										SNX12	SIN3B	MRPS16
										AGPAT1	BLOC1S1	MICOS10
										SCG5	GPA33	RUSF1
										FCRL2	EEF2	AGPAT5
										NLRC5	ZNF366	C11orf54
										KRTAP3-1	ZNF286A	SEPSECS
										DUSP18	SFMBT2	NOX1
										RBBP4	NCOA7	SLC2A11
										CSRP1	IDO1	SLC31A1
										PSORS1C1	POFUT2	KHDRBS1
										TRAV8-6	TMEM8B	XXYLT1
										HTRA1	NEK10	ARFIP2
										AOC2	TXLNA	ZNF26
										CTTN	DNPEP	CAGE1
										FKBP4	OSBP	C6orf62
										SLC25A51	P3H1	SLC35A3
										VASH1	ARMC9	APOLD1
										GARS1	CBFA2T3	PPIF
										SLC25A15	ESCO1	LGMN
										SEPTIN5	FBXO30	ACKR2
										SPEM2	LRRC8E	FCGRT
										COX18	C1orf174	TIPRL
										PPM1N	TRPT1	DHRS12
										SLC29A4	DCTN6	DCTN5
										TRAV5	MOSPD2	PLD6
										CLPSL2	KLF10	SHISAL2A
										ARPC5	C1orf127	TMEM205
										ASS1	CCDC69	KIF2C
										ZMPSTE24	CFAP58	ZNF706
										PIP5K1B	CAPG	SHLD1
										MYO1E	SMPD3	STOM
										TRIB2	ATL3	RMI2
										ZMAT4	PSMD5	PMPCB
										DIPK1A	CACYBP	STRADB
										RESP18	MGA	CDC25A
										NDST3	L2HGDH	ATP6V0B
										SPHK1	KLRD1	NEDD8
										MRPS25	CPED1	BBS1
										RRAGA	NICN1	GCC1
										EXOSC1	C18orf63	NUFIP2
										SLITRK4	PAQR3	PCLAF
										TDRD15	LRRC17	LYSMD1
										URB2	CFAP91	VKORC1
										SEMA6D	TSTD3	CEP192
										DDX41	IER3	OSGIN2
										CDCA3	GJA3	POMZP3
										TAGAP	PHOSPHO2	NAB2
										SMU1	ARHGAP5	APOBEC3DE
										HOXA3	UBL5	PLEKHH1
										CDH17	ACVR2A	MFAP3
										ARMC8	NMD3	E2F6
										ZFX	DNAH11	AP3M2
										RSPH9	BCL7B	OTULIN
										GNAT3	TENM3	THYN1
										CCNE1	ARHGAP21	ZNF431
										CDC6	LYAR	MED10
										TTLL6	CYP2E1	LRRN4
										LRRC3B	LOX	ZNF625
										PLEKHA8	TLE6	ARMC5
										CAPN8	CCDC14	SLC25A36
										NUP85	MED19	ADAL
										ZNF284	SRSF10	SPRY2
										SLC19A2	VPS41	SLC12A1
										FUCA1	LLGL2	RBM4
										OR2I1P	GIPC2	TPH2
										RXYLT1	RIC8A	SLC45A4
										ZNF280D	SFTPA2	MCPH1
										PHETA1	ZFYVE16	GLTP
										RTF1	DAPL1	CNN3
										PSMB9	PARN	ZDHHC2
										ZNF200	COPS4	RNASE11
										SPATA4	MDGA1	PSMC3
										PTPN3	COX8A	TMEM256-PLSCR3
										HSPE1-MOB4	SRPRA	INTS10
										ZW10	CMTR1	ZNF804B
										AK7	ULK4	UBA6
										ADK	DCXR	RNF113A
										WT1	SYNPO	C1orf194
										DIDO1	ZNF552	DMKN
										MAGIX	MVB12B	SIRT5
										MIS12	CSTA	ARNT
										THSD7A	ZWINT	PKIG
										HSPB8	ZBTB39	IDH1
										NT5C2	CEPT1	AKR1B1
										PKMYT1	ZFYVE1	ALAD
										FOLR3	WASHC2A	GPT2
										TBC1D1	ATP2B4	ZNF709
										SLCO4C1	JUNB	RAB6A
										MRTFB	CYP2J2	CLIC3
										PRMT3	ARL2BP	UQCC2
										PRM3	MRPS33	TWF2
										LIFR	NAV3	ANGEL1
										PIM3	EFEMP2	BOLA1
										DRG2	ATG7	MED8
										CCDC38	DNAAF1	ZDHHC12
										NYAP1	GLI4	MTA3
										ADGRF1	GNAI3	MDN1
										MED13	MAP3K9	LSG1
										ATP5PB	SLC30A5	YIPF1
										DKK2	ROR1	PRPF3
										MEMO1	CENPT	PRKCD
										MFSD6L	IFNK	IFRD2
										CHRNA2	MRGBP	ZSCAN20
										REPS2	IL10RB	NET1
										IFI35	OTUB2	SLC17A3
										ZNF821	TASP1	C2orf92
										TP53I11	TAF1A	TMEM53
										TFF2	ARHGAP20	NKTR
										TNNT3	ZNF684	MPHOSPH6
										RPL6	PANO1	VPS13D
										SYT8	SPTBN5	TRAJ34
										PTP4A1	SLC35D2	CNGA1
										POM121	CNST	TLCD4
										ATOX1	KAZALD1	THUMPD2
										CLDN14	ACY1	RERE
										WRAP53	GOT1	ARHGAP23
										CEACAM3	STAT5A	APBB1IP
										PLAC9	SLC44A1	ZNF880
										GRIK5	GPR148	TCP11
										PRG4	MEGF10	HNRNPA3
										PAH	POLD4	MED24
										USP12	MPIG6B	CLDND1
										C1orf109	CORO1B	GET4
										COLQ	KAT7	ENOPH1
										WDR45B	ZNF783	CAPZA1
										NDUFC1	NR2F1	OGFRL1
										WDR4	SFXN1	RCSD1
										TRPM7	LPXN	CRELD1
										TMEM237	TUBB4B	TRADD
										PXK	NREP	ZNF609
										RITA1	FMOD	MAD2L1BP
										TMBIM6	ANGEL2	NXT1
										PPP5C	PDZD7	GAA
										CAV2	PCYOX1L	GJB2
										INTS13	SPATA13	PEX6
										SMAGP	TMEM65	HMBOX1
										SKIL	XYLB	ARHGEF39
										MAN1A2	NHS	HERC1
										UFL1	POLR3C	GAS1
										TRIML2	SH3BP5L	RPS17
										LRRC37A	CBWD3	B3GNT6
										AMOTL1	SP110	PDXP
										LDHA	VPS50	CASC1
										GIP	CMSS1	TRPC3
										FANCB	LHB	LNX1
										CST7	WARS2	MUC19
										EEPD1	SELENBP1	COX14
										CPNE1	DIAPH1	ZNF398
										BRIX1	KCND2	MIER2
										SCAI	ASXL1	TRIP4
										RP1	LGI2	ARHGAP9
										OR8B8	EIF3H	RAD23A
										ICA1L	GLE1	CTNNBIP1
										COL21A1	APCDD1	UBR2
										RHCG	PIK3R1	ATXN1L
										TRPV4	A4GALT	DPF1
										TSPAN9	CCDC42	RBM18
										SGCD	ARHGAP17	PPFIA3
										SCG3	SLC35B2	ZNF23
										PTPRQ	SLFN12	LOC112694756
										PTPN18	TMEM268	ABCA3
										TUBB	ATF6	RNF215
										ATP6V1G3	SLC5A11	MPEG1
										GDI2	TTC13	TBP
										HSD17B1	RAB3GAP2	KDM6A
										DUSP19	PLCB4	SCAF4
										MAPT	REST	SLC17A5
										TCAF1	ACAA2	CCDC90B
										SLC35G4	RPF2	GID4
										TNR	TREX1	NRG4
										OXNAD1	FAM24B	OSM
										DDX18	KIFC2	MTG2
										STMN4	NELFA	CEP63
										SLC6A17	BARX2	SPATA1
										BARD1	LPCAT4	NKAIN2
										ZNF507	EIF4G2	FAM107B
										ARL14EP	LUC7L	EFHB
										ILRUN	RPS4Y1	ADSS1
										FGF10	APP	CERCAM
										NPFFR1	MPC2	ARGLU1
										NR1I3	LAMTOR4	CLIP4
										PTP4A2	SETD1A	FKBP7
										AKR1B15	KARS1	ADAMTS13
										ANKMY2	WSB1	CINP
										STAP1	RRP12	PDCD1LG2
										NHLH1	ASTE1	LRRC9
										TC2N	CDKN2AIP	C9orf72
										NUSAP1	KCNIP3	STX11
										TERF2IP	MAGI1	RFTN1
										NOP16	SEPTIN1	EBLN2
										EEF2KMT	PGF	EMC7
										CREG1	WIPF2	HAPLN3
										ARHGEF7	AADAT	CD40
										TBC1D22A	MON2	RPS9
										NLGN4Y	UBE2I	TACR1
										ZNF180	FAM104B	ATP13A4
										COPS8	CCDC174	ZFYVE26
										DMRT1	HOOK2	TLCD1
										CA13	SPDEF	GSK3A
										LSMEM2	ZNF222	C14orf119
										PEG10	RCBTB1	UXS1
										KLHL6	ZNF140	PFDN4
										RASA4	BAG6	CBL
										TFF3	WNK4	CENPO
										CLPSL1	SF3B5	SUDS3
										NAP1L5	AIF1L	CUL2
										B3GALNT1	CASP4	MRPL42
										TM4SF5	DNAH5	KAT5
										CHD3	ELMOD3	ORAI1
										MNAT1	IGSF6	MEF2A
										TMEM92	TRIM16	PAQR7
										ATG5	SF3A1	GPR19
										CNOT11	TESMIN	ALCAM
										MDFI	GOLGA4	MRPL12
										TAS1R3	ACTR3	HDAC2
										SUCO	SINHCAF	ORMDL1
										COG3	BLVRB	LGALS9
										LY86	SPPL2A	TSGA10
										CACNG8	PSME1	B9D1
										ALDOA	CIAO3	PCDHGB2
										ZNF831	TGFBI	TJP1
										UFSP1	MKRN2	NDUFC2-KCTD14
										TADA3	PICK1	CCDC92
										TRIP12	ZMAT1	PAK1IP1
										PSMB5	PGS1	CWF19L1
										VPS37A	ARSG	CHD6
										RAB3IP	ATE1	RAB3A
										KRTAP10-2	PEMT	LARP6
										C2CD2	DHRSX	IVL
										NEK8	ADAM23	UFSP2
										HOXC8	NFE2	TM9SF3
										TTC32	HBEGF	POLDIP3
										MKI67	EIF1AY	RGSL1
										ULK3	EIF2B4	CNPY4
										MSTN	NAA80	THAP3
										GTPBP4	RDH13	P3H4
										SREBF2	TRMT11	RAB11FIP3
										IGHV4-30-2	HYAL3	ZNF3
										FGR	FAM120AOS	HMSD
										RANBP3	SPATA18	OVCH1
										ATRAID	PTPA	ZNF598
										HECW2	RER1	EAF1
										KIAA1522	PARP2	TMCO3
										CTC1	NAA50	PHF8
										HMGN1	DAO	GALNT6
										MLXIP	PRKG2	NAA16
										TRIM27	LOC102724159	CNGA4
										RIOK2	EXOSC10	ARID3B
										SLC25A23	PEX19	GPR107
										TCTEX1D2	BATF	FAM168A
										OAS2	NPLOC4	C1orf185
										ZNF627	FCSK	MTMR9
										C22orf39	RAP1A	GPBP1L1
										SRPX2	SPSB1	ACBD6
										CAD	NVL	MFSD6
										IST1	KLK14	SMIM20
										TSPYL5	ZNF177	TMEM62
										IQCM	POLR2J	AARSD1
										BTF3L4	EXOSC4	ANKRD39
										CHFR	TBL1XR1	GTF3C1
										NDUFA8	CHTF8	RIN3
										LRCH4	NEFM	EMC1
										CYB561D2	BRAP	SASS6
										GRK5	PIP4P1	TNNI2
										CSF2RB	CCDC57	TMEM45A
										KLHL3	TGFB1	GRAP2
										NEU2	KRT38	DDB2
										SPRR1B	PPFIA1	RNF125
										DCUN1D3	GON4L	COPS7A
										ISG20L2	THSD1	SSBP3
										STK11	TECTB	CASC3
										EP300	FOXQ1	NONO
										KCNC1	RBMX2	KDM5B
										PRPF4	EIF4E3	TRAJ14
										CDKN1B	PNPLA2	CBFB
										FDX1	CDC42EP4	RASL11A
										NPEPPS	DDX19B	TMEM60
										GINS1	ATP2A2	DDX54
										GRTP1	GUSB	AP1B1
										TBC1D28	STK11IP	ZNF274
										CTSH	ATP5F1EP2	SVIL
										ZFP91-CNTF	B4GALT2	CEP57L1
										PSEN2	INCENP	CELF1
										KDM1B	ZNF570	SCNN1G
										DNAAF6	EXD2	MCUB
										AGRP	SLC35B3	LEFTY2
										EPPK1	SYNJ2	LARS2
										VMAC	ZNF362	ECH1
										CYP4F22	ZNF615	TUBA1C
										RPUSD2	SEC11A	PLAA
										RIT1	ARMCX1	SVOP
										MS4A4A	CMTM6	DGKQ
										SEMA7A	DLL4	USP15
										NAMPT	AKNA	CCDC127
										RTRAF	ITM2B	CCR6
										PLEKHH2	PGP	CCDC192
										OR10H1	CDT1	TBCCD1
										ZNF235	ATXN1	TRAPPC2B
										ZNF335	NDST1	ACADM
										EZR	CPNE5	ODR4
										ZNF721	LCN2	TAF7
										GNL3L	IDH3A	ERRFI1
										TEX19	ARID5A	MAX
										FBXO11	BCL2L13	GATB
										CEP295NL	ST8SIA4	H2BC15
										SCD	UCHL3	NAALADL1
										SPA17	RPL13A	HOXC10
										UROS	CLDN7	STOML1
										KLHL25	TESK1	CHMP3
										TTC27	PHLDA3	EWSR1
										SCLY	DOCK4	PDSS1
										ZBTB9	SEC22A	ORMDL3
										NTF4	CTNS	SNTA1
										MAFF	GPATCH2	TRIM26
										NXPE1	DDR2	WASF2
										ELAPOR1	RUNDC3B	MRPS18B
										PYM1	PPP2R1A	LIMCH1
										NEURL2	LRRC25	RHBDD1
										LRRCC1	PLXDC1	EIF5A2
										WDFY2	STEAP4	PHF3
										DLGAP1	PTPRA	USP8
										ATRIP	ZNF143	NMT1
										PAEP	SH3TC1	MPLKIP
										TRAV9-2	RALA	CENPL
										SH3GL1	IFI6	LIMS1
										TNNT1	TOP3B	AP5Z1
										ACER3	TRAPPC13	ANO5
										OPRK1	CHCHD5	PPP1R13L
										SRA1	SETD9	CGRRF1
										TTLL1	STIL	ASB3
										ABHD5	ZFP2	RPL5
										CHGA	PHB	PDK2
										DAAM1	MT1E	CALD1
										USP1	TIMM17B	BRCA1
										RDH12	CYB561	CAMK1D
										LMNTD2	CDK20	ATP6V1G2-DDX39B
										TMEM70	ACSS3	MAP3K21
										SLC38A4	KRTAP10-8	TIMM29
										MARCO	LAPTM5	NOP14
										ADGRG4	CCT6A	RAB28
										USP17L18	RPLP0	SERPINI1
										MGME1	CENPJ	EIF2S2
										RETNLB	EIF3I	ABRAXAS2
										ELOVL4	TRIM52	METTL6
										NCKAP1	HRC	CLP1
										BNIP3	CPSF6	ARL1
										SUSD6	ADSL	CDC42SE2
										DTD2	ZNF567	LGALS2
										SDR9C7	KCNT2	PSIP1
										CEP120	UPP2	OXR1
										ARL5B	ZFYVE27	GTPBP1
										RBM24	ATF1	SERPINB10
										TEX15	PALB2	PARP12
										PMM2	ARMH1	PCDHGB7
										CIAO2B	SNRNP27	RPL14
										RTN1	AURKC	ALOXE3
										WDTC1	DCT	UBTF
										OBSCN-AS1	AKAP11	ARHGEF1
										TMEM151B	PLPBP	SFI1
										GP2	BTF3	FANCL
										CTAG2	PATJ	TBC1D32
										LILRB5	PRSS3	C2CD4B
										IKBKE	KIAA0930	CHAC1
										GRN	TSNAX	SEMA3E
										LYRM9	MSRB3	JOSD1
										NMNAT1	SPAG16	PTCH1
										HOXA5	HIPK3	RPTN
										DRAXIN	TLE2	THRAP3
										NMNAT3	COPS3	GANC
										CNTNAP3B	FBXO28	RASD1
										NKAIN1	NGRN	CLNK
										TYRP1	PRKD2	GCSAM
										DPYD	GHDC	TOMM7
										MOCOS	C1orf189	MYO9A
										NEK4	FNIP2	HEXIM2
										CFAP70	B3GAT1	PLA2G4D
										SHC2	MCM8	SOX7
										MOGAT1	ASH1L	ZNF674
										VPS39	ALPL	TERF2
										NPTX1	CLSPN	WDR41
										ADAMDEC1	MFSD8	CAV1
										RRP8	PON2	KDM8
										DECR1	HELQ	LUC7L3
										KANK1	BAMBI	SCML2
										MZF1	METTL11B	KIF11
										LAMA2	TMEM179	AP5S1
										ANKRD13C	DOCK5	MALT1
										MEIOB	STAT3	TMEM167A
										PSMB1	LAMTOR5	SLC39A6
										NBEAL1	GKN1	DYNLT1
										TLL1	CLK1	ZNF641
										CSRNP1	PARK7	PRKDC
										KL	ZDHHC9	IFITM2
										OSBPL6	FKRP	CEP128
										KIRREL3	FUBP1	MST1R
										TAL1	ERICH5	SMPD4
										POGK	NBEA	ICE1
										P2RY1	MARVELD1	MAML1
										THUMPD3	SRPK2	RTL6
										ELAVL1	DBX2	SENP2
										PAFAH1B3	KATNIP	TRAJ45
										PCSK6	CCDC6	CREB3L1
										MAP3K7CL	NUTM1	MPG
										PGK1	GPSM1	COG8
										NCL	PHLDB2	EFCAB14
										SGTB	GFRA1	NDUFB7
										MRRF	FAM166B	TRAJ26
										VPS26A	THBS4	GFI1
										CIT	GTF2E2	TIMM22
										BBS2	OAS3	SNX5
										DCTD	STRADA	ZMAT3
										TBXAS1	EPSTI1	GRAMD2A
										MIP	DEAF1	MFSD3
										VWA7	TRAPPC4	CHIT1
										MLF1	P3H2	RAP1GDS1
										C2orf73	POLE2	PRIMPOL
										KIF2A	MEOX2	NFKBIZ
										PSMD8	TOMM6	MSL1
										NDUFS4	GOLPH3L	ADAM8
										MAOA	TRIM2	STMN3
										PCNX1	NDUFA5	MTF2
										HNRNPH2	PBLD	MNT
										SUPT16H	AP2M1	ZNF33A
										EFCAB3	UCP3	SH2D6
										ZNF776	ADCY2	SLCO4A1
										MICU2	LMNTD1	NADK
										GYPE	IRAK1BP1	RAB5IF
										BZW2	NDUFV3	ACAP1
										SOX30	IL18RAP	CCDC153
										LRRC20	GABARAPL2	IL24
										ZNF513	RBM5	CCR1
										TNNI1	EPCAM	POLE4
										PPFIA4	C1orf43	LEMD3
										PSMC5	VHL	MARCKSL1
										NDE1	HIDE1	TAF1B
										PDE10A	CCDC78	MDM4
										CRYL1	NLRP14	KIF20B
										AHNAK2	ZC3HAV1	UBE2Q1
										COQ10B	A3GALT2	SH2D3A
										DDX46	AGR2	ARHGAP10
										BRICD5	SNRPD2	PROSER1
										ECM2	FAM13C	CEP95
										TMEM241	SKIV2L	TKFC
										CRYBB1	GBP6	CABLES2
										GPC3	RDX	ZFP69B
										CWC15	TRAF6	ZNF689
										SNAP23	ZNF764	HIF1AN
										ASPRV1	MINDY4	AVEN
										C11orf49	NLE1	SMIM1
										CLOCK	CLPP	TRANK1
										ENKD1	ZNF441	SRD5A1
										CUBN	ZNF654	CABIN1
										PCDHB9	RPP21	HNRNPK
										ZNF432	UBE4B	RPAP1
										DPEP2NB	DSTYK	PRIM2
										FTSJ3	GTF2A1	CFL2
										PMM1	MAST1	MED16
										FUBP3	NUP58	TSEN34
										TTC6	PPARD	PHF11
										C19orf48	BDNF	TLN2
										TIRAP	SPIRE2	MRFAP1L1
										CBWD2	NEUROG2	SOCS5
										COMMD3-BMI1	MSLNL	ARHGAP26
										CRELD2	RETREG3	SH2D2A
										MRPL11	TRIM56	H2BU1
										CERS5	PPFIBP2	ZC3H15
										SULF1	COA4	APCDD1L
										SRSF12	PPIL2	TRIM65
										ATP2B2	ANKRA2	SULT1C4
										IDH3G	AZIN2	TRUB1
										KBTBD8	MEGF6	ANO6
										NACC1	TRIAP1	SMIM8
										KRTAP2-1	HCFC2	TMEM189-UBE2V1
										CBX7	NIPSNAP1	CYFIP1
										NCR3LG1	MFSD9	CCDC47
										MIER1	SMIM5	UGDH
										CRYBG2	CREB1	FOXK1
										CLEC4C	PTOV1	TMEM50B
										ZNF714	DNLZ	PPAT
										B3GLCT	MRPS11	INTS12
										DCAKD	SLC35B4	PDAP1
										IL22RA2	DNAJC12	CAMK1G
										CDV3	ABI1	ADAM17
										PKLR	ELMO2	ANKRD40
										CPQ	NOXA1	INPP1
										PAICS	SLC8B1	ZNF287
										POP4	MS4A12	ZNF594
										TGOLN2	ACBD3	BIN1
										PP2D1	HPCAL4	USB1
										CEACAM4	ACTB	MFN2
										PRR15	ZBTB1	TEX9
										RGP1	KRTAP1-4	TRAJ9
										DUSP3	RUFY4	FAM185A
										TMEM78	NRM	TTF1
										CYP4F8	METTL18	MAPK3
										PPHLN1	RABL2B	ZRANB3
										GRIPAP1	RCC1	USP32
										PROK2	ULBP2	NUBP2
										CXCR6	BCKDHB	TRMT44
										HLA-DQA1	ZNF286B	P2RY10
										HOXA9	BCCIP	MECR
										ZNF141	NPTX2	EXD3
										RIPOR1	WDR59	ZNF787
										SLC6A8	FMO3	NR2C2
										SIPA1L3	RNFT2	PPP2CB
										LAMB2	ERVW-1	NTAN1
										BRD3OS	MED7	GH1
										WASHC5	PSEN1	LVRN
										CSF2RA	ZNF814	APTX
										NHLRC3	KCTD17	CELA2A
										MEIG1	TOR1AIP2	ZBTB18
										CXorf38	NANP	C9orf16
										CA4	MMP3	SNX17
										KCNA2	CCT2	RALY
										SLC34A3	MLLT3	RARA
										TLCD2	RFLNA	KCTD9
										DSCR8	ATP10A	NT5C
										HYAL2	LAMP2	PSMC3IP
										ITGA4	DUSP6	RAB20
										MIS18A	PAK6	RPL17-C18orf32
										EIF1	KCND3	MFSD4A
										DBF4	HOXD12	EMP1
										C4BPB	PDLIM2	INTS6
										MMS22L	SGIP1	ZNF521
										WDR46	WBP1L	CA11
										PRKAG2	YARS2	TBC1D10A
										DCAF11	CHRM1	TMEM9
										GPR153	ALDH18A1	PCMTD1
										CXCL5	ZNF346	SP140L
										BORA	NSUN7	REXO1
										GSE1	ENTPD8	NARS2
										ACTRT3	LMO2	MRPL22
										NOL10	ANKH	OR2B6
										FOSL2	GADD45GIP1	NEK1
										BDKRB2	GATA3	HECA
										ARFGAP1	NPM1	FAM131C
										TRAJ40	PLK3	PNKD
										KCNJ6	CCDC22	ATP6V0C
										SPINT2	NUP153	ENO1
										MTCH2	CD59	BPIFB4
										CDH13	THAP1	PNPT1
										ACP4	CHRNA1	TRAJ30
										TRMT2A	C14orf132	IGHD3-10
										SLCO2A1	BPIFA1	TAF1C
										NME1	ZNF625-ZNF20	DYNC2H1
										DBH	PRDX3	NOC4L
										ANKFY1	ENTPD2	TRAJ17
										DDIT4	CHMP1B	RAC2
										MSANTD4	CYP51A1	NME2
										MRPS28	GTPBP8	PUS10
										NUDCD3	WDR83	DDAH2
										KISS1	MAEA	NR2F6
										CD8B	PLAC1	YWHAQ
										PLCL1	C12orf45	KIAA1143
										MED23	TMEM230	BAK1
										SCAND1	B4GALT1	BBS4
										USH2A	ICMT	FASN
										ZNF267	MEA1	SNX11
										RSPO1	TPRA1	PDIK1L
										NIPAL4	HNRNPC	LSM3
										SNX24	RFC2	FKBP5
										TBC1D19	ERO1B	COL16A1
										OGFOD1	B3GALT2	ZNF396
										DDX39A	OR6J1	ZGRF1
										ATOH1	NDFIP2	RANBP10
										CCNQ	FAM110B	BHLHB9
										PWWP3A	AARS2	DNAJB6
										POLR3B	RIOK3	ETNK1
										VWA1	TTC3	ZNF829
										C6orf223	UBL3	THUMPD1
										TPR	FAM110A	FAH
										PNPLA7	IGSF9	GRK3
										PARP4	SYK	CYCS
										PARP3	FBXO15	IGLV1-36
										PGBD1	WDR37	RBFA
										OSER1	XAGE5	CCNB1IP1
										TCF19	DEGS2	CDC42SE1
										AXIN2	RAB23	UPF2
										GUF1	TENM2	SNAPC4
										PGLYRP3	KCNS1	GARNL3
										ZNF473	LIPC	CPPED1
										EFNA5	EML6	RRN3
										BTBD18	CEP295	SPTLC2
										KLF15	UBE2T	ANAPC10
										AQP8	LIN37	OTUD3
										CEP162	POLR2M	C20orf96
										LBX2	UBALD2	KIF16B
										TBX15	KRT75	CCDC74B
										CATSPERD	CHRNE	LSM4
										AIP	C7orf25	TRBV25-1
										NLGN1	PFN4	CCDC177
										MAFG	ZNF511	SFT2D2
										PCDHB13	MANBAL	IQCE
										TAFA5	TFB1M	SLAMF6
										B4GALNT3	MRPS21	VAMP4
										CUL7	CDK14	BAHCC1
										CCDC188	ZIK1	HOXA1
										ABR	GPR27	VDAC3
										ARID3A	UPF1	DCLRE1B
										BAG3	DCAF5	ADNP
										ADPGK	CLEC4A	TPCN1
										LETM1	CACFD1	PDZD8
										SLC22A11	PIMREG	DGKA
										CCNI2	ZNF671	ZBTB8A
										NECAB3	MVD	IL5RA
										SUSD5	FAU	CYSRT1
										FST	EMX2	C5orf34
										PPIL1	NDUFA13	LARGE1
										AHDC1	UVRAG	ZNF391
										METAP1	C5AR2	HUS1
										SRBD1	MAGEF1	PCK2
										LILRA1	MTCP1	MRPL40
										CADM4	RAPH1	RIMS2
										ELF1	ELOF1	ZNF136
										MRPL47	MAP2K5	H1-2
										LGALS9C	PCSK2	MIS18BP1
										DLGAP2	DNAJA3	CTNNB1
										WDR62	GTSE1	OS9
										EEF1A2	CCDC189	TMEM251
										PGAM5	TEX22	S100PBP
										ZNF20	VSNL1	HEATR6
										RNF141	CTDNEP1	TMEM39A
										ABTB1	CCDC148	GPX7
										CLIP1	FAM81A	MORC2
										PIP5K1A	CRYBG3	SPPL2B
										PDE6A	OLR1	MAB21L3
										MARCHF11	NOL3	SLA2
										BCL2L12	PLAAT2	YWHAH
										RAB39B	UAP1	S1PR2
										RAB3D	PSMA7	DCTN2
										SCO1	ZMYM3	SPECC1
										SLIRP	HTR1B	GOLGA7
										FUT2	DLX1	MS4A7
										ATP11A	ZNF174	TOB1
										TMOD4	NAPB	HP1BP3
										SLC8A1	ERG28	NDUFS5
										SMIM10L1	BEX1	LRRC8C
										MIA-RAB4B	MMP24OS	PACS2
										MYLIP	TEX38	ZNF559
										ZNF79	TMEM47	NTRK2
										NPY	DDX43	NEUROD4
										KDM4D	CCND3	CDK8
										NUFIP1	SLC9A5	SIGLECL1
										SPINT1	MUSTN1	B9D2
										TNFRSF10C	ALOX5	SETMAR
										ASPSCR1	TUBA4B	EMC4
										TAP1	DESI2	HNRNPUL1
										CTRB1	IGF2BP1	RHOQ
										CCDC12	ZBTB26	NUDCD2
										EGLN3	ZNF461	ADARB2
										IQCG	ARRDC3	KTN1
										LIG3	ZCCHC17	HSPA5
										LILRB1	VPS37D	CD300A
										AGK	TRDMT1	VWA8
										GATD3A	SLC20A2	ZSCAN31
										ZNF771	DOCK8	ATG3
										ARL2-SNX15	NCOA2	NEIL3
										DES	INTS5	PHF21A
										TMEM200A	IQGAP2	PANK4
										FBLN2	ZNF283	POLR2H
										FAT2	ALPK2	DCUN1D2
										TMEM161B	PPP1R14B	CYB5D2
										MPRIP	TMEM147	ZNF766
										NR5A2	FGF16	PRUNE1
										SPATA9	ACMSD	TBC1D17
										TATDN3	RETSAT	XPO5
										IGHV2-5	MAP2	MAK
										VAMP3	RPL39L	ZNF747
										MMRN1	CCSER2	MBD3L1
										SAMD8	LYPD3	ZBTB7B
										FAM166C	ZCCHC2	CDKN2C
										MESD	WASL	NDUFS3
										RHNO1	PRR14	KCNIP2
										CALML5	TAZ	PAFAH2
										PSENEN	THOC6	SYCE3
										TSC2	TTC30A	ZNF561
										LZTR1	C16orf92	AHSA2P
										CCDC120	SPAAR	EPDR1
										GET1	POGLUT3	BMPR2
										GLIPR1	HMGA1	JAK3
										HSD17B12	SKA2	ZC3HC1
										KIF13A	PTBP2	NR3C2
										CD1C	NR2C1	DLG4
										ARHGEF15	ZNF311	NUP93
										DEPDC4	CYP20A1	ZNF426
										PEX13	CC2D2A	RHOH
										NT5DC3	ELP2	PER2
										MTFMT	YAE1	PTPN4
										CYBC1	TNFRSF11B	TRAJ56
										NRXN2	TGIF2-C20orf24	METTL8
										SDHAF2	EEF1AKMT2	SMC2
										CMC2	MTUS1	STX16-NPEPL1
										SLC25A5	HLF	ISY1
										TMED6	SPART	SCAMP5
										INPP5J	MANEAL	RHOC
										TNKS2	KCNK15	TRAJ18
										DEGS1	TMEM63B	OCRL
										PDK3	LPCAT3	FLT3LG
										XPO6	PAGR1	PPM1M
										MYMK	LRCH3	ZNF571
										FGF8	RASSF7	MX2
										ADRA1D	VASP	PCBD2
										PLEK2	CADM2	PRXL2B
										MTRES1	PTMA	C5orf52
										MS4A15	MRPS34	RNASEH1
										VSIG1	LPAR5	CFL1
										FAM122B	GMEB2	UPP1
										ACSS1	TPT1	CACNG1
										PGBD2	ARNT2	SRRM2
										UBXN7	CENPH	PPP4C
										ZNF414	RCN1	RIN1
										RNF20	OGT	IARS2
										RSRP1	SYNPO2	ZNF142
										NDUFAF3	OAZ1	PDF
										PGBD3	LONRF3	ITGA5
										CAMK2A	CCDC184	TUBA4A
										ISCU	NKX3-2	ZSCAN23
										SPTBN2	TNK2	CNOT6L
										ATP1B3	CEP104	BORCS8
										OR52A1	RABGGTB	SNRPF
										MTMR2	CHST3	CALCB
										C19orf57	GPATCH4	ZNF775
										SRGAP1	WDR31	RLIM
										GLMN	TRIM32	SEC23IP
										SLC45A3	RIMS3	PREX1
										PLPP3	DUSP22	PELP1
										NFE2L1	COA8	IFT80
										OCIAD1	TRAJ52	ZDHHC7
										MIGA2	LMAN2	COQ5
										ATAD3C	MST1	SBNO2
										CITED1	MOB1A	ALG8
										HPSE	ZNF236	RPLP2
										RHBDL3	NAPEPLD	PCBP2
										ALG1L2	PSMA2	VIM
										AMIGO1	MSL2	MINDY1
										BBS12	LZTS2	RMND5B
										SETD7	C1orf131	CTU2
										RPAP2	NEURL1B	LYST
										RREB1	LPCAT1	GNGT2
										PPWD1	IL6R	TSNAXIP1
										ASTN2	SLC7A6OS	BAIAP2
										CCDC59	NUDT19	GAPDH
										TNFSF9	ARHGEF9	C15orf61
										STK39	EFCAB7	PIDD1
										TM6SF2	RASGRF2	C3orf38
										CCDC149	WDR82	ZNF597
										RETREG1	ALKBH1	FBXO36
										PER1	FBXO25	SLC15A4
										LHX6	DNAJB2	GFOD2
										KCNJ2	ZFY	RALGAPA1
										ZNF496	CREB3L4	H2AW
										DHFR	MYL12B	CRLS1
										SLC52A2	MRPL21	MTHFD1L
										GAS6	BCL10	LDLRAD4
										PNMA8C	MTCH1	EIF2B5
										SPIN2A	VXN	HSPBAP1
										TIGIT	KBTBD4	CALY
										ZNF675	INTS9	RGS6
										STK35	LINC02694	LTB
										SCN2A	CDK5RAP2	CAB39L
										CBARP	ZFP42	NFU1
										TNFRSF1B	CHSY1	PTK6
										TRBV6-6	RUSC2	DYTN
										SLC23A1	ZC3H4	EXOSC3
										C8orf82	HRH3	ZFP3
										NUTF2	CTPS2	TRAF4
										MRPS18C	FAM86B1	GTF2E1
										MRPS31	CASP14	BLOC1S5-TXNDC5
										DDX27	ATP6V0E2	STK4
										MROH2A	ASAP3	FAM199X
										SSR4	VSIG10L	EMC8
										TPM1	KIF6	PGAM2
										TMEM44	TECPR1	ZBTB32
										CHMP1A	IPO5	DRG1
										MAJIN	APIP	ZNF155
										ZNF326	CLDN2	MISP3
										CADM3	MAPKAPK3	KLHDC9
										CTTNBP2	SLC30A9	ANXA5
										TMEM91	TICRR	SNIP1
										PPP2R2A	ITIH4	MEOX1
										ASAH2B	RPP14	ALKBH8
										TRAF7	NANOS3	MDK
										PHF2	CD300H	ABCC10
										GSTM4	LIMS2	TYK2
										ARFIP1	MXI1	CAMK2D
										COX10	POLR2J3	MEI1
										WDR13	CREBL2	ATP5MD
										CHSY3	CNNM4	TMTC2
										TUFM	PPP1R15B	FBXO17
										KPTN	RXFP1	BBOF1
										HTRA3	FOXJ3	PARVG
										PLOD2	NDUFA7	CPNE7
										STK38	CCDC62	PI4KA
										ZBTB22	WDR35	ISL2
										KCNN3	PGPEP1	INAVA
										FBXO46	DEK	HSP90AA1
										EXOC6B	SEC63	NF2
										TBCK	USP20	STRN
										PEG3	MTHFR	GOLGA8M
										DCUN1D4	PERP	ZBTB44
										S100A16	PIK3C3	ACBD4
										CCDC80	ECHDC1	SH2B1
										FGF22	CDC37	ZNF510
										PODXL	NEMP1	GORAB
										TM2D2	RPS28	SMIM14
										RPGRIP1L	TSHZ1	RPL23
										MARCKS	C4orf48	DAPP1
										ATP5PO	RNF32	GLRX
										NUP54	ZMYM4	TNKS1BP1
										CDH8	BRD1	CISD2
										OFD1	AGFG2	SV2B
										WRN	C20orf194	FNTA
										MCMBP	TPM4	BLCAP
										MOB2	TPK1	MSANTD1
										AXL	KIF26B	DDX55
										FGL1	SLC6A6	HLA-DRB5
										METTL5	PKM	SYCE1L
										DDX60L	VAV1	B4GALT4
										TMUB1	SLC11A2	P4HA1
										KDM2B	UEVLD	INAFM1
										SMIM19	SLC22A18	CWF19L2
										GALNT8	CDK5R1	PNN
										BIN2	SNPH	DENND1A
										SCPEP1	RBM34	ECE1
										CNN2	TGM2	BPHL
										HIGD2A	NDUFA4L2	DPH3
										FIBCD1	COQ6	ASIC1
										ZNF185	BLOC1S6	TCTEX1D4
										SLFN5	MYH10	RPS25
										AUH	CDON	ZBTB38
										CRX	CAMK2N1	CD320
										JPH1	VAT1L	TMEM129
										JRK	MCL1	NAT10
										MVK	CLPS	MBNL1
										TMEM79	RGS19	PPP2R5B
										FLRT3	RNF130	TBX21
										RNF111	SOWAHB	PAK1
										HOXB5	C14orf93	CWC22
										ZNF711	RIC1	FMO4
										RGR	DCPS	SMIM12
										RHOT2	TGFB3	PLK2
										PDPN	ABHD14A-ACY1	BANK1
										RNF144B	TROAP	RPL23A
										KRTAP5-7	NLRC3	MED20
										PDLIM5	UBE3D	ELP3
										MAT1A	HNMT	FMNL1
										SUPT5H	DRD2	PPAN
										M6PR	SFXN3	PTPRO
										CCDC107	ZEB1	GABRB2
										ASCC2	CDIPT	KIF22
										EMC2	NDUFB8	ZNF146
										NIPAL3	TBC1D2B	LY9
										SIRT4	SDR39U1	CCDC3
										RCN3	ZBED6	DOK4
										NYAP2	CNR1	NCR3
										GMPR2	SECISBP2	ZBTB7A
										PDLIM7	PPM1F	ZDHHC1
										ZNF728	SKIDA1	IL36G
										POLDIP2	VAPB	PCGF2
										DLEC1	EPRS1	TNRC6C
										ILVBL	MRPL39	KCNG3
										PAQR4	ZC3H12C	UROD
										FMNL3	EMID1	CD19
										RASSF5	MTRNR2L3	PFKFB2
										MBOAT2	TMEM273	GCHFR
										CEBPE	CPA4	HILPDA
										NPFF	MIEF1	C1orf112
										AK2	PDGFRA	TAMALIN
										ZNF490	ERF	TRAJ61
										MOGS	CALU	SYNJ2BP
										STRA8	S1PR1	BTG1
										RHOU	GAPVD1	RELA
										HADHB	MFSD13A	HYOU1
										RAB11FIP5	UCP2	KRTCAP2
										HSD17B4	CD99L2	UBE3A
										CRTC3	COPS5	MAP1A
										STX17	SGK2	GTPBP6
										ZWILCH	AKAP12	PPP2R3C
										LRRC1	CFAP97D1	POLR2K
										SERTAD4	TRAPPC8	ELP1
										CXCL8	NOL9	HSD11B1L
										STX10	SCYGR4	PIKFYVE
										PCDHB3	GHR	THOC1
										TMEM275	KRT14	TSTD2
										CCDC187	RNF19B	LNP1
										KLK6	AKT2	TIFA
										ATP13A2	PDCD6IP	IGLJ4
										TRMO	FADS1	MICU1
										CFAP20DC	TAF15	KCTD11
										TRIP11	CCDC194	H2AC18;H2AC19
										ZACN	EAF2	ATP5MPL
										LENG8	PEX2	TRIM28
										GPR82	TDRD7	CCL3L1;CCL3L3
										MYOT	CALM1	C17orf80
										ZNF217	ZNF527	CNTNAP1
										CRYGN	IL7R	SERF2
										LEP	DNM2	CHMP5
										H3C15;H3C14;H3C13	SPOPL	RPS27
										CAVIN4	ZBBX	ALKBH4
										EOMES	ENDOU	TMEM101
										AHSP	ZBED1	RSAD1
										SHCBP1	CD68	SMAD1
										ZNF66	HIGD2B	PAIP2B
										AK3	SEMA6B	PRDX4
										ZNF451	SLAMF1	CALR
										PSMA8	MRPS26	FBLN1
										S100A6	TBRG1	NDUFB10
										CFAP73	NEXN	CAPZB
										CCR5	NPAT	DEPDC1B
										CCDC18	WLS	TIMM8B
										COL11A2	MAP2K1	CEACAM21
										IGLC3	ESPN	ACYP2
										ZNF551	TMEM135	HADH
										IGLV8-61	COL8A2	FBXO38
										TAF5	TMEM38A	TSPAN4
										PPP1R1A	SYNJ1	RDM1
										ACTG1	INIP	ZRSR2
										EIF4E1B	WDR12	NUDT3
										C1QTNF9	SNX30	PTPN7
										RCC1L	TAOK2	TRMT10C
										ZC3H14	COX7A1	DTNA
										CHST5	STX5	CLDN5
										HSPA1B	AGO4	SDHAF1
										CCL1	MSANTD2	RNASE4
										LITAFD	SSX5	MTHFD2
										NCF1	ACTR8	WDCP
										LATS1	TOB2	ADAM19
										CALN1	LYRM1	ANKRD26
										FER1L6	PPP1R2B	DOCK11
										GYG1	ATP6V1F	MFSD11
										SHPK	COPRS	CCNDBP1
										COMMD3	PRR5	ZNRF1
										CENPI	FAM151B	THAP5
										WBP1	KCNK5	SLC33A1
										CCDC74A	ING1	MARS2
										KIF21B	STPG4	EXOC4
										TPMT	BHLHA15	GPR89A
										TMEM74B	GGNBP2	RAB38
										PRTN3	EIF1B	PEX3
										ZNF791	ARL2	PSMC6
										TBC1D2	KCNMB4	TTLL7
										LGI4	GTPBP2	TJP3
										SNCA	AOPEP	PRSS16
										MPPED1	UBE2S	HAUS6
										BNC2	RBL2	MSTO1
										MSLN	PRMT5	L3MBTL2
										TUBA3D	KLHL42	FASTKD5
										SUMF2	PRKCH	RCAN3
										FAM183A	CACNB4	FANK1
										KCTD18	FDPS	MFI
										RNF222	MAPK14	GAN
										ALG5	RNF227	GGT6
										TFAP2D	SPG7	SNAPC1
										GPAT4	TLR1	TRABD2A
										BTN3A3	EME1	RPS24
										CD164	SPAG5	LTA
										MTMR10	PIP4K2C	SF3B3
										GPR182	INPP5A	UHRF1BP1L
										ANKRD2	PDGFRB	SPAG4
										MFSD5	ZFP1	RICTOR
										FMO1	SULT2B1	PRKD3
										CD96	SND1	UBR5
										THBS1	ATP9B	ATP6V0A1
										IGLJ2	HLA-A	PON1
										MPHOSPH8	FGF11	AVPI1
										CEP76	TUBG1	TNFSF12
										MMP1	TRAPPC9	MROH1
										ZNF471	PRPF40A	RCHY1
										PPP4R3A	HNF4G	PHTF1
										C5orf38	POLR2L	KLF5
										ZNF264	WARS1	OSTM1
										RASL10B	SYNGR2	FEM1A
										TOM1L1	SMYD4	MAST3
										IRX1	DIO2	CLEC6A
										CES3	ZNF653	KBTBD7
										RIPK3	MOSMO	IKBKG
										RPL29	OXT	KIAA1958
										CPNE9	SMAD9	APOBEC3C
										MBNL2	DMXL2	KLF13
										STIMATE	PAK2	NDUFS1
										FSTL3	EIF1AD	ILF3
										ITLN2	PAK3	GABPB1
										FYB1	IVD	NEURL1
										PDCD1	QDPR	ASCC1
										GDPD1	ATP7A	KIAA1586
										FAM167A	PTGER2	PSMA1
										TMEM126B	AASDH	CDCA4
										RB1	HHAT	MXRA8
										KIAA0319	NFE2L2	CEP57
										DPPA5	FAM86C1P	LSR
										FUT6	IDUA	NABP1
										GRM5	PTGR2	ATP6V1D
										DNAH7	TYW3	CLTC
										ZIC2	LPIN3	TUBGCP3
										VGF	TBX1	SPACA6
										PTRHD1	TMEM164	CALCOCO1
										HMCN1	BFSP1	MUC17
										GALK2	VCPKMT	HSD11B1
										P2RX4	DHX36	CILP2
										EIF1AX	KCNH6	PRORP
										CCNO	CCN6	AAMP
										CELF5	MKLN1	COX11
										RSBN1L	PRRX2	DNAJB1
										WNT5B	ID3	COX7A2
										TRIM66	INKA2	SP1
										IRAG1	ZER1	GNAL
										YIPF7	NBDY	NEIL1
										CMTM1	GMFG	IL18BP
										CCDC183	C3orf33	COQ3
										HACD1	C6orf141	CPEB3
										DNAJC28	ABCB9	SLFN11
										PARP11	ZC3H7A	SAMD3
										FAM50B	EDEM1	RAB18
										GPR55	MIDN	ORAI2
										ATP1A4	ZMIZ2	AP5M1
										CIB3	ORC6	ZFPL1
										RNF44	CKAP2L	HNRNPH1
										ZBTB45	S100A11	EIF4A3
										UBE2D1	LTC4S	SSBP2
										GSKIP	CARS1	AMBRA1
										IGFBP5	IDNK	PRRT2
										ENO3	GOLM2	LRRIQ3
										SLC48A1	BRWD1	HTATSF1
										SDF2	SMS	TCTA
										PLA2G4A	HKDC1	POT1
										ZNF512	SAT1	ZC3H12A
										CCL24	HMGCR	DBN1
										SPX	S100A12	METTL16
										GATAD1	NFIL3	ATP5PF
										KRT2	BCR	USP14
										TUBB3	PARG	MTIF2
										IGFBP1	LACC1	PHF23
										TMEM192	BICRA	PDE1B
										DZIP1L	BIRC3	RANBP6
										GALM	ELAPOR2	NFAT5
										NEK9	RBP4	TMX3
										SYCE2	RGMB	NMUR1
										MYO18B	GSTA3	LGR6
										CLDN6	JMJD8	PCGF3
										SCAF1	FNDC8	SFTA2
										JMJD1C	OVOL1	NUP214
										RAD23B	ZNF846	R3HDM2
										AP1S1	AGTPBP1	TRMT61A
										TUT4	TRIM40	WWC3
										SSBP4	SWT1	C2CD2L
										ARSB	MCM4	RPS8
										GALNT1	DISC1	DMAP1
										FKBP3	TTLL11	GRIFIN
										BACH2	PALD1	IER2
										LCN12	BCL2A1	AP3S2
										PVRIG	WDR6	PRKAB2
										SF3A2	ZNF512B	DLD
										LIN28B	INKA1	PSAP
										TOGARAM1	CUX2	FUT11
										DPF3	ST6GALNAC3	ACOT4
										SGK3	MFN1	FASTKD2
										OBSL1	EEF1AKMT3	CHST7
										ZKSCAN1	ME2	PPP1CB
										ARRB1	GCLM	FOXP1
										BMPER	AP1G1	EIF4G1
										FFAR2	APOA2	HNF1B
										SHISA2	PLS1	PPOX
										SLC16A11	PLA2G4F	RBCK1
										ELOVL2	ZDHHC23	ZNF497
										NIF3L1	APBB1	DIO1
										TRIM62	C8orf33	GM2A
										NFYA	RAB11FIP2	WWC1
										TMEM11	TNIK	NDUFA11
										PRG2	HSDL2	GLO1
										MRPL43	CARNS1	ARL8B
										CDC42EP1	NMI	CEP290
										CARD6	KLHL36	COASY
										INS	DDX31	MRPL17
										ANKRD1	SLC25A25	SLC2A4RG
										HCK	FBXL13	POLD1
										ARHGEF19	C8orf88	ARFRP1
										CHIC1	MTNR1B	ZSWIM6
										AKR1C3	TBPL2	PINK1
										RAB10	EDNRB	NDOR1
										CDR2	MTHFD1	ARHGAP40
										MDH1	PM20D2	DGUOK
										MPC1	MAPK9	POR
										DHX9	RABL6	OAF
										MYO1H	TBC1D25	ATP1B2
										GJD3	B3GALT4	CDC14B
										CTBP2	METTL2B	SPATA32
										STXBP1	DYSF	MEGF8
										DENND2B	WDR54	TMEM30A
										SERP1	ALK	SARS2
										PSMD14	RAC3	RABGAP1L
										TTLL2	PLCXD1	PROKR1
										SH3RF2	SLC4A5	ACOT8
										DDX10	ITM2C	TUBD1
										RNPC3	TIGAR	GPR160
										C1orf210	MYLK4	STMN1
										SIPA1	PDE12	PRKCSH
										MAP3K14	FBXW2	C4orf54
										ZNF420	ACACA	RPL22L1
										MAK16	EIF3J	MICAL1
										NELFCD	HGS	ADCK5
										THAP4	KATNB1	PA2G4
										LAIR1	TRIM45	RBM15B
										TP73	RAPGEF3	RAP2C
										SLC6A12	H1-0	UBE2N
										MMP25	KIAA1549	RAB37
										TARS3	SERPINA6	FAM171A2
										TNFAIP8L3	SRRT	CCT3
										SURF6	AHCTF1	CTHRC1
										WDR11	MYCL	CCNB2
										CX3CL1	TRIM13	WDR93
										EPGN	HS6ST1	SSR2
										SNX10	POLM	PICALM
										INSL6	DHX38	RPRD1B
										STK36	PSMC2	ZNF805
										ADGB	SMAP1	TACR2
										KIAA0586	BID	CEACAM1
										FCAMR	C7orf26	GLS
										MYC	SRM	DAZL
										RPS10	SLC30A4	ZNF827
										SCAMP1	ING2	RNF149
										EBP	MPZL1	MC5R
										UGT1A5	THBD	SRC
										SHROOM4	EFNA3	GSTCD
										ZBTB17	IFITM5	SLC12A2
										TMEM87B	MAP1B	EVI2B
										ZNF691	FSCN1	CHMP4B
										TMEM150B	PGAP3	CHKA
										PTAFR	ABLIM1	PCDH12
										SCN3A	C2CD3	MICU3
										NAP1L3	LAMB1	CCDC110
										RNF10	HSPG2	GMCL1
										ZNF493	EHD3	POC1A
										ACSM1	PSMD3	ANAPC15
										ZNF354B	WBP2	TXLNB
										TFEB	RIOX1	MVB12A
										RPS6KA5	TMEM154	KCNQ2
										PRADC1	TBC1D14	TM7SF3
										STK19	NAGK	CDK11B
										ZBTB2	TULP4	UMODL1
										KIF21A	SLC39A10	SEMA6C
										BTN2A2	KRT6A	HENMT1
										TLNRD1	DBT	MYO6
										EXOSC7	L3HYPDH	TMEM14B
										COMMD10	UBE2H	ZNF341
										CUL4A	GIMAP8	PRDM8
										MRPL30	RPS6KB2	CCAR1
										USP13	MSMO1	RCAN2
										CTRB2	URM1	ZNF404
										RELCH	SLC20A1	SLC4A7
										SOHLH2	FBXW4	SLC37A3
										OTX2	TRMT10A	TNFAIP8
										DDX21	ETFB	CACNB3
										ALDH3A1	MRPL52	SLC1A1
										TFAP2E	C10orf143	RUFY3
										KRT18	MED12	COPS6
										MIDEAS	KIF23	ASIC3
										MAP3K2	GRM8	ZNF550
										RCE1	NUCKS1	TSTD1
										IGLV5-37	ZDHHC16	MBNL3
										KCNA4	CYP46A1	GLIPR1L2
										LRRC18	KDM4B	UCKL1
										TCP11L2	PARP6	BIN3
										SYNDIG1L	ANKRD44	DHRS13
										CD226	PTPRN2	EPM2A
										XKR6	PFN2	ATXN2
										CCR3	SUSD2	CSAD
										NLRP1	SDHA	IKBIP
										TRBV30	KEL	IFI30
										INPP5B	VCAM1	BLOC1S2
										COQ10A	LGR4	CDK13
										TMEM43	CTSC	HSPBP1
										RGS5	DHX40	ALLC
										RBMS1	AKAP7	GAS7
										EPM2AIP1	CTSK	ZNF394
										USP34	EDEM3	IL17RC
										STS	PLAGL2	ABCB4
										PPCS	TOLLIP	TST
										SMIM27	ERI2	TTK
										IBA57	PLSCR2	SNRPB2
										VIRMA	KLHDC1	INTU
										STAG2	KAT2B	TSPAN3
										ZDHHC13	PDE5A	APEH
										VPS37C	ZNF214	DLGAP5
										FAM47E	CADPS	ZNHIT2
										RAB4A	COQ7	TTC9C
										KCNH4	DAND5	ANKS6
										ATXN7L2	HRCT1	EEF1G
										TPBG	LPCAT2	CFAP298-TCP10L
										DNAH9	NPC1L1	AP3B1
										SCRN3	ATXN10	PRF1
										PATZ1	CCDC137	METTL3
										SASH3	CLEC12B	PPP1CA
										NDUFS6	SUFU	SERBP1
										ESAM	SPATA2	STX3
										H2BC1	CCZ1	CMTM7
										EVX1	TRIM38	CAAP1
										PRSS2	KRTAP4-6	SNRNP35
										CYRIB	FZD6	LMTK3
										RANGRF	JRKL	NBAS
										MFRP	E2F4	IGLJ5
										FTCD	RND1	DHDDS
										DNASE2B	AHCYL2	ASTL
										ABCC3	STARD3	HGFAC
										SEC23B	DUSP28	IL1RAP
										RFESD	RAB40B	CENPQ
										ZC3H3	DNTTIP1	POGZ
										CREBBP	ZSWIM7	TMEM117
										LBHD2	ACAD8	NEDD1
										ZNF43	CCNL1	ZFP62
										CYS1	PUS1	LRRC57
										TSPAN10	SESN1	MYEOV
										LIF	UBR7	WDR76
										PABPC1	OTOP2	UNC45A
										IGLJ6	AS3MT	PLAGL1
										ADAM32	LRRTM1	CCNB1
										TMEM105	FOXL1	VPS51
										PRSS41	HSD17B8	XPNPEP1
										CFAP65	VPS11	NOCT
										TCEA2	APPL2	IL27RA
										ZNFX1	OLA1	TRAF2
										CHST12	YPEL2	THOP1
										CTDSP1	GTF2F1	TAMM41
										ZNF652	TP53AIP1	STUB1
										SPNS2	VWA5A	SCARA5
										PIK3R3	C22orf15	TBK1
										RTP5	MRPS22	SSU72
										SLC35F1	FXC1	ETFDH
										HDHD5	NPM3	ZNF592
										HAUS3	DBNL	NAP1L1
										DPP7	CERT1	RBL1
										DMP1	EIF4B	QRSL1
										CEP85L	CDCA8	RASIP1
										MACO1	SVIP	CCT4
										SHISAL2B	NHLRC2	STIP1
										NECTIN2	IMMT	TMEM218
										PRR23A	DENND3	AARS1
										DDX6	ZNF75A	BRAWNIN
										RPL11	PRKACA	SCRG1
										RGS7BP	MAP4K2	IGDCC4
										C8orf44	SIAH1	ASB8
										P4HA2	FAM120B	TASOR
										PARS2	ZNF696	HDAC9
										ZDHHC24	USP21	COIL
										IVNS1ABP	TMOD3	KANSL1L
										KCNMB2	GRHPR	ITSN2
										GLRX2	ABCC8	GPR157
										MMP8	H1-4	TCIRG1
										BBC3	ANKRD46	KIN
										IGFBPL1	HSBP1	NRDC
										ZNF506	TPM2	GFM2
										MYRF	EYA3	WDR24
										SLC37A2	TBL2	LEFTY1
										ANKRD36C	FGFR3	CD37
										TRIM11	DZIP1	SNRNP40
										PRKRA	EZH2	EOGT
										LMCD1	RBFOX2	ADRB1
										FMN2	CA9	FAM217B
										NUP88	CFB	TMEM214
										SALL2	ZNF213	HLTF
										MTUS2	AFF1	SRRD
										ZNF124	ANTXR1	LAIR2
										SLC2A10	DICER1	MCCC1
										MED17	SRP19	SNRPA
										NT5M	FRA10AC1	GUCY2D
										MYADM	EML5	MTFR2
										TIPARP	HSD3B7	SMARCC1
										SERPING1	CAMK4	NOA1
										TIPIN	RYK	CLN3
										TRAF3	AMDHD2	SLC6A4
										ZNF668	IL26	PRPF8
										ZFYVE28	DHODH	ARNTL2
										UCN	BHMG1	SPN
										KCNH7	GDI1	ZNF541
										IFT52	SGTA	MAPK8
										ZNF483	ASAP2	MAFA
										NOTCH4	ZNF644	RNF8
										ISOC2	CIAO2A	TCFL5
										PIGN	GMFB	HECTD1
										SLC7A7	ATAD1	CBX3
										CRAMP1	PLCG2	SLC25A42
										CYB5R4	CCDC66	MAMDC4
										MGAM2	PSMD11	SEC22C
										EFHD2	CANT1	SRP68
										AMPD2	HJV	VNN2
										KCNQ1	PI16	TBC1D4
										SCNN1D	RILPL2	ZNF331
										IGFBP4	GBP5	PRAG1
										G6PD	FAM9B	ILDR1
										SFRP2	SLC51A	CHD4
										TULP1	GPRIN1	ITGA1
										MED1	DLEU7	FBXL3
										RIMBP2	FAM83F	MRPL28
										CRISP3	TSPAN32	EIF3G
										QSER1	HCAR1	PLEKHF2
										HAVCR1	PARP15	TPX2
										MACROH2A1	CTDP1	SON
										APOL2	RPP40	UQCRH
										FBF1	ADH1B	TRPV3
										RUVBL1	MYL12A	RPL18A
										D2HGDH	GNA13	SACM1L
										PHYHIPL	COP1	NID1
										RAB30	OR1L3	MOB3A
										LAMB3	PDE9A	CYHR1
										SUPT20H	TSG101	ADGRB3
										ZC3H10	IDS	SETD6
										NT5C1A	FRMD3	TXNRD1
										TCP1	RNASEL	AIM2
										DACT3	SEPTIN9	EPC2
										KLRF2	SH3BP5	GPX1
										CCR9	DNMT3B	CD300LB
										ZNF581	GCN1	MTERF4
										YLPM1	GPN2	ACTR5
										FBXO41	ZNF83	ENPP3
										SMAP	HABP4	SLC30A7
										IGKV6D-41	SHFL	ABCF1
										PXT1	TRUB2	PTX3
										CSTF2T	H2BC11	DNAI1
										TAOK1	BMP2	OGDH
										PCDHGA10	ANKRD13D	UBAP1L
										SUGCT	KRT1	ZNF75D
										TRAV12-2	DDAH1	FBXL12
										GID8	STARD7	LRCH1
										CRHBP	WDHD1	C9orf116
										H2BC14	PDE4D	LMNB1
										MFGE8	SUPT6H	GNL3
										FAM71D	HIRA	TNFAIP3
										GINS4	COL12A1	RRAS
										GNG12	CNTD1	VSIG10
										CHERP	DCP1B	SGO1
										CNKSR2	CENPP	IPO13
										PBXIP1	NMRAL1	ZNF502
										PSMB10	MBTPS2	SMC5
										INSYN1	KLF7	AHRR
										TP53I3	LAMP1	ANKRD52
										ADAMTS18	FURIN	SECISBP2L
										TMEM189	COTL1	AGFG1
										CRACR2A	AOAH	SLC25A16
										TMEM104	LPAR6	NFKBIE
										CASP1	MMP14	THTPA
										GLI3	ADGRE5	POMT1
										XRCC4	SPDYC	SEMA3G
										IRS2	IQGAP1	FAM214A
										SUMO1	GLIPR2	CCNK
										SLC22A23	CDC14A	GALNT3
										EIF4E	DCDC2	ZBTB7C
										MYO19	H2AC20	DEPDC1
										DNAJC13	ZSWIM3	CTSO
										UBE2F	ERAL1	MKKS
										TMEM209	TRIM14	PROB1
										COPG1	SYNE1	EIF2D
										SSRP1	LDAH	KLHL17
										SUN5	RAB1B	MICAL2
										FRMD1	MAFB	KAT2A
										MAGI2	BDH1	CAPN15
										SMIM7	GART	EPS8
										SLC25A21	PIK3CG	ATG9B
										SLC9A8	FCGR2A	CD81
										LMO7	ZNF749	KALRN
										SRSF2	FAM227A	UBQLN1
										ARPIN-AP3S2	RTCA	TRGV1
										UBXN11	ISG20	CCZ1B
										ZNF610	GBA	ADGRE3
										SPACA5;SPACA5B	HBD	CBWD5
										CELSR2	FOXD1	RTKN2
										PLEKHA4	IL4I1	CSNK2B
										LRRC41	TOR1B	MED25
										PROCR	TMEM187	MTRF1L
										HBM	GCA	VPS26C
										IFIT5	HOXA10	MAT2B
										LRGUK	SCGB2B2	RPL22
										ZDHHC15	POLR3F	CDKL1
										MPST	IWS1	CHCHD10
										RFPL3	HEPACAM	TRAJ48
										DENND4B	ENHO	CLDN22
										CITED4	IFITM10	IPCEF1
										TRIM17	SLC1A7	SLC2A2
										CSF3R	PEPD	PRLR
										ESF1	SLK	EXTL2
										CSPG4	JAK2	ZNF337
										UBAC2	DPY19L2	ZFAND6
										RPL28	POLR2I	JAGN1
										SRGAP2C	NME6	ZNF354A
										JADE2	TMEM41B	IFI16
										LRP10	GPR132	GFM1
										CCDC51	SOX13	CHD2
										SMIM4	AAR2	VPS26B
										GATA5	FAM71E2	DERL1
										DNAJC9	GFAP	AHCYL1
										MZT1	FAM177B	UBE2Q2
										DLGAP4	NUP37	PLEKHO1
										GRIN2B	ERBIN	ZNF579
										SPATA6L	DHX37	PLAT
										ELL	SETD3	MEIS2
										ITGA10	TRIQK	MAP4K1
										IGBP1	NR4A2	CCDC84
										RAB27A	PLPP7	LEMD2
										SPINT3	RMDN3	PCNP
										TSC22D3	SFXN2	IGFL4
										IGLV3-12	ABCA9	GNB2
										LIME1	TMSB10	FOXJ2
										ABCG2	ZNF781	TTYH3
										KLRC4-KLRK1	KLHL5	MAP7D3
										BSPH1	MYO15B	ZNF575
										RECQL	PIAS2	H3-3A;H3-3B
										ADO	TMEM160	UBTD2
										CFAP53	NDRG3	FLCN
										EMD	ABCF2	ILKAP
										SLC25A39	ATP8A1	ASNSD1
										IGLV7-46	ZADH2	RILP
										TOR2A	SCYGR1	NUDT2
										MUCL1	PRPS1	CCNT1
										FLI1	MAN2B1	ACTL6A
										TRBV27	CCDC96	CAPRIN1
										ENTPD1	FRS2	ADGRD1
										CCKBR	FOXO6	PPIB
										UBQLN4	STIMATE-MUSTN1	PRC1
										CEP70	GAMT	DUSP2
										SLC1A5	FOXC1	HTR5A
										ARPC2	TIMM10	ZNF470
										IK	COL5A1	SH3YL1
										PCBD1	TCEA1	MATR3
										OMA1	AKAP10	BUD31
										ERLIN1	INO80B	WNT10B
										CREB3L3	SOX15	PYROXD1
										SLC2A8	ANKS1A	MOSPD1
										NDUFAF1	SMARCA2	NRP2
										COG7	TMEM106B	AGPAT4
										SLC34A2	SLC2A4	SVBP
										C9orf57	CRIPAK	LARP4B
										HOXB9	ZNF768	VEZF1
										MYOM3	KLHL23	BAZ1B
										ZNF707	JAKMIP1	TMEM229B
										ZNF446	PKNOX1	ZNF774
										SLAMF7	DOCK6	SLC30A6
										NIT2	KRT4	STK16
										VWC2L	BCL11A	SELPLG
										THEMIS2	JPT1	POU4F2
										TSPAN14	F11R	ZFP37
										A2M	SLC25A29	ENDOV
										RAB3GAP1	BHLHA9	PLGRKT
										PRDM4	SCYL3	BTAF1
										RAB32	DNM1L	NUMA1
										EPN1	RAF1	CEBPZ
										ABCC11	SPSB3	VLDLR
										NCOR1	YES1	DYNC1LI2
										HES5	CNOT2	RAC1
										SHMT1	FES	COMMD2
										GYPC	FER	BRMS1L
										SYT16	CSNK1G1	SEPTIN6
										ADGRV1	VPS72	GSTM2
										CHCHD3	BRD4	MAGT1
										KCTD5	ITGAE	KLHDC8A
										ST3GAL6	AP2B1	IRF2BP2
										SLC45A1	CCDC15	ATRX
										KLF11	LTBP1	MGST3
										SFRP1	CPEB1	CKLF-CMTM1
										PACC1	SAFB2	PDHB
										MRPL35	ZNF449	PEAK1
										RIPOR2	PHB2	CKLF
										C1QTNF7	MMP24	TOR1A
										PPIL6	TBC1D8B	TECR
										PGPEP1L	DBI	IKZF5
										ZNF669	CCN3	FAM160A2
										GATA1	CNEP1R1	NDUFS8
										SENP1	RTTN	GALNT7
										PRR34	METTL7B	PRRC2A
										STRBP	CCNY	MRTFA
										CHAC2	AP1S3	TCTE3
										PCDHA10	GABBR1	C17orf100
										MIR9-1HG	CORO1A	REV3L
										BAHD1	TOM1	ALYREF
										KIFC3	PPFIBP1	PDIA5
										CD200R1	MANF	TSSK6
										ZNF557	MAP9	RPL30
										TMF1	COL9A3	CTNNBL1
										FAM111A	PSMB4	RPS29
										DOK6	DNAJC27	CUEDC2
										FREM2	SERP2	MTMR12
										ANP32B	ANKRD23	SERTAD1
										FAM162A	LMBR1	EEF1B2
										IFNGR1	PIGS	KRCC1
										TAAR6	ASPM	TMEM199
										LILRA2	WHRN	AGPS
										GPRC5B	ENAM	NUP43
										UNC5A	LEMD1	LY75
										NOS1	RIMKLB	OSCAR
										MYO5A	PEX10	RNASE6
										SF3B2	MZT2A	TYW5
										EID2	EVC	CEP20
										B2M	MAP3K11	CPLANE2
										GLRA1	EBF3	HMGN5
										TMEM38B	RBKS	ZNF317
										ETS2	B3GNT4	NSD2
										SLC49A4	EBF1	LMO7DN
										MYO16	GRIP1	ALDH9A1
										MCOLN2	PCNX2	ITCH
										MAP6	PDLIM4	ZPR1
										PIF1	ZBED2	ZNF81
										ZNF530	ENGASE	SBF2
										ANKIB1	ZSCAN21	MYL6B
										RNF169	TTC7B	FPGS
										FBXO6	RPUSD4	PCED1B
										CDK7	DENND4A	PRMT7
										RNF175	FCHO2	MFSD4B
										CAPS2	ZKSCAN2	TRAJ46
										PPM1G	TMEM232	ELK3
										ARID4A	RBP5	RAB26
										ZFHX2	FRS3	PAX5
										DOK3	TFIP11	FBRSL1
										RTCB	YRDC	GNPDA1
										TIGD1	DNAJC8	KHDC1
										PPM1B	UGT1A6	TOP2A
										MAB21L2	VTI1A	LIN28A
										NPFFR2	ITGB5	SLC39A9
										ID4	ATP6V1C1	JUN
										SYVN1	CTSA	TNNI3K
										DPYSL5	MUTYH	BACH1
										TMEM87A	TRRAP	SPINDOC
										SAMD9	RNF223	STX4
										RBMXL1	COMMD9	SP3
										INCA1	IFT88	ZNF611
										ADAT2	INSIG1	LOC441493
										CLN8	FAM171B	MCAT
										NTN4	COPS2	KIAA0825
										SPACA1	ZNF263	CPT1B
										SPOCK1	SDC2	DNAJA2
										RAD51	RPS7	SLC7A4
										MCFD2	RNF112	HSPE1
										ACOX3	PAAF1	STAT4
										C10orf105	ZCCHC14	PPIL4
										MAP3K1	SYT7	MAF1
										LIPE	EHBP1	GIMAP1
										RTBDN	RRP7A	C17orf99
										SCNN1B	CUL9	GPR141
										TUBA1A	NME9	DNAJB11
										KLF12	AP5B1	WDFY1
										DMXL1	CLIP2	TRIT1
										PPID	CHMP4A	MRPS14
										FGFBP3	PPP2CA	PROC
										ZNF33B	EEF1AKMT4-ECE2	SMPD1
										ERO1A	CNGA3	PRPF38B
										MRGPRG	CDH2	EEF1AKNMT
										FAM229B	HEXD	PDSS2
										CCDC87	MMP10	METAP2
										MIGA1	DKKL1	CCT5
										EFTUD2	NAP1L4	LTO1
										PTGER4	ZNF367	DDX51
										ASRGL1	FAIM2	NEURL4
										TIAM1	RBM4B	RMC1
										ARHGEF37	SENP6	SLC2A9
										H2AC4;H2AC8	COA5	CXXC4
										BSN	ANKRD37	MSC
										DIP2B	WIPI2	SRFBP1
										LRIT1	FIBIN	ASB2
										CCR7	PCGF5	FAR2
										TMPRSS4	ZIC1	NAA38
										DMD	ZHX3	KAT6B
										CD38	RAMP1	PAPOLA
										EDEM2	EPHA3	TMX2
										PRPF31	OAT	MED4
										EGF	NDUFA9	PRPH
										NIPSNAP3A	ZBTB16	NFASC
										SMURF1	WDR91	AMN1
										USP47	ZCWPW2	KATNAL2
										POLR2E	TCERG1	INPP5D
										SUPT3H	ABCA2	CDCA2
										TRAJ23	SCRIB	BBIP1
										TEF	FAM216A	TENT4B
										DPY30	MAPRE3	NPC2
										THBS3	ANAPC7	NFKB1
										FAM117B	SLC28A1	MAPK1
										MT-ND2	SPATA5L1	ZNF606
										TTC39C	MAP2K3	CORO6
										ERG	UGT3A1	DMWD
										PRR16	DCBLD2	MED12L
										CALML4	TBCC	PC
										AP4M1	CSTB	TFG
										APOM	NAALADL2	CSNK2A1
										PDX1	FLRT2	RIC8B
										C2orf16	FGB	POC5
										AURKAIP1	SNU13	HPS3
										TMEM9B	HEATR4	UBE2C
										NECTIN3	LURAP1	GPS1
										DZIP3	RPL37A	GRK2
										INHBE	SF3B1	RPS21
										AFG1L	ESPL1	SPATC1
										JADE1	FXR1	AZIN1
										IQCB1	TSNARE1	TMEM179B
										PLEKHG4B	C3orf70	CDK17
										RBBP6	NPAS3	SAE1
										SLC41A2	SLC25A4	MOB4
										ULK1	ERGIC1	LPAR1
										ADAMTS17	C6orf132	CDCA7L
										INVS	SAR1B	BOP1
										LIN7A	WDR47	RTF2
										LINGO1	N4BP2	EEF1AKMT4
										CRTC2	B4GALNT1	AVL9
										RAPGEF2	VAMP8	PAM
										KLF16	LRRC71	IFT22
										CNTNAP5	MANSC1	SIL1
										AGTRAP	GLYR1	ERMARD
										AKT1S1	ODF2L	ZNF543
										PBX2	SOX8	LITAF
										TSPAN18	ZFR	RPEL1
										ZNF415	GPLD1	GPD1
										FEZF1	ZNF613	PSTK
										TCHP	ITPR3	TENT5C
										THEM6	IQANK1	CPNE2
										CD164L2	PSD	FAM3A
										MARCHF4	PUF60	C9orf43
										UTP18	BCL11B	SIAH2
										GABBR2	ZBTB12	YJEFN3
										ST6GALNAC5	KDM5C	HLX
										TMEM262	C15orf38-AP3S2	GNB5
										HCFC1R1	NRIP1	HACL1
										PLEKHO2	SHARPIN	CDC23
										FNBP4	RAP2A	PPP6R3
										CCDC126	SKP1	SLC16A7
										TSPAN15	KIFAP3	PARP1
										ZNF442	COQ9	RPS18
										LRIG3	USP46	ESCO2
										MBD4	FAM210A	TBCE
										UBAP2	LYSMD4	NUDCD1
										GTF2IRD1	TJAP1	ARMC6
										BBS7	PGM1	IL6ST
										MRPL24	OGFOD3	ABHD13
										LRRC40	BPI	KHSRP
										HADHA	PSMC1	EPOP
										TCF4	ELP5	PCSK4
										SERPINE3	ECD	SLC27A5
										TUBA1B	KRTAP2-4	ATAD2
										PRSS53	KCTD16	MTX2
										ZSCAN30	TEX43	TMEM97
										NR2C2AP	TYMP	TRAV18
										SLC35A5	RAD54L2	MGAT1
										TRBV3-1	MIA3	TMEM216
										GPC2	MARCHF10	TRIM8
										ARL4C	NKD1	ZNF518A
										SHB	NCOA3	SPOP
										ADAM15	DOCK3	RNF38
										ACTR1A	SYNE4	NOTCH1
										PAXX	DAGLB	TANK
										SLC9A4	IMUP	ANKRD11
										EXOC1	SC5D	FAM219B
										DGAT2L6	ALDH1A1	VPS8
										CLIC4	IFFO2	WNT7B
										SLC7A13	DSCC1	RNF13
										ZFP41	GORASP2	PKIA
										HSPA4L	CLPTM1L	CIAPIN1
										POU3F3	DLL1	PYDC1
										GRWD1	IQGAP3	SNX12
										CEP126	NUDT22	AGPAT1
										AFAP1L1	MRPS10	SCG5
										HTT	ADCY3	FCRL2
										ANKHD1-EIF4EBP3	TMED7	CSRP1
										TLR5	LMTK2	RBBP4
										CRLF2	PIGK	BCLAF3
										TRGV3	DHX34	TRAV8-6
										IGF2	GNAO1	CTTN
										TMED2	TSPYL1	SLC25A51
										UNK	ATP13A1	VASH1
										PARD6A	SPSB2	GARS1
										SLC15A1	TMEM184B	SLC25A15
										WDR92	GTF3C5	TRAV5
										ZNF789	PBX4	ARPC5
										NOXO1	FANCM	ZMPSTE24
										PCBP3	RASSF6	PIP5K1B
										DRD5	AHNAK	DIPK1A
										NQO1	DNAJC14	SPHK1
										PTGDR2	ITPRID2	MRPS25
										PELI2	CENPW	RRAGA
										ALG11	FKBP2	EXOSC1
										EXD1	NPAS1	URB2
										SLC52A1	KCTD14	DDX41
										PRKD1	PIGL	CDCA3
										CRADD	IGDCC3	TAGAP
										EVPLL	NCSTN	SMU1
										MARCHF8	PSMA5	CDH17
										FCRL4	EDC4	ARMC8
										LRRC4	SLC2A13	CCNE1
										PXDC1	TEX12	CDC6
										BTBD11	GGTLC1	TTLL6
										SMIM26	SNRNP200	PLEKHA8
										LOC440313	NAA30	CAPN8
										PTPRK	PRRG4	SLC19A2
										SRSF9	RAB33B	PSMB9
										CLEC3A	SEPHS1	ZNF200
										TACO1	KIAA1755	SPATA4
										RYR1	DCAF17	PTPN3
										TEAD3	ITGB3	HSPE1-MOB4
										CLIC1	POLR1A	ZW10
										TCN2	APOBEC4	AK7
										NOTCH2	MED9	ADK
										ARMC12	SLC36A3	DIDO1
										AGT	GMPR	MIS12
										HNRNPA1L2	ARHGAP29	NT5C2
										DAZAP2	CDC45	FOLR3
										PLA2R1	POLA1	TBC1D1
										LYPD1	PLXDC2	SLCO4C1
										NUP210L	LDHC	PRMT3
										ATG4C	DAB2	PIM3
										GNG13	PLAG1	DRG2
										SGSM1	LRRN4CL	CCDC38
										SHISA9	ADGRA2	NYAP1
										C1QL4	GHRL	MED13
										BCDIN3D	MYCBP	ATP5PB
										BRF2	TXNDC11	DKK2
										NOSTRIN	ERVMER34-1	MEMO1
										ZKSCAN8	CAMSAP2	IFI35
										PLSCR1	PJA2	ZNF821
										TRPM3	CTAGE1	TP53I11
										CD53	CERKL	TFF2
										MSMB	PTGES	TNNT3
										MEST	SMC1A	RPL6
										TMED10	TNNT2	POM121
										CHTOP	RGS7	ATOX1
										LRRC15	WNT2B	WRAP53
										MSL3	PECAM1	CEACAM3
										SFTPA1	MARCHF9	PAH
										MSS51	APOO	USP12
										HRK	PTCH2	C1orf109
										IGHD	PBRM1	WDR45B
										SMAP2	FAM120C	NDUFC1
										LBX1	LAMTOR2	WDR4
										PCDHA3	MTMR7	TMEM237
										MT1H	BACE1	PXK
										SAMD10	LTB4R	TMBIM6
										KRTAP29-1	GRID1	PPP5C
										ZNF285	MXRA7	INTS13
										COL23A1	NDUFA2	SMAGP
										CRLF3	PDE4B	SKIL
										POU5F1B	EGLN2	MAN1A2
										ZDHHC19	C8orf76	UFL1
										SYNM	ATP6V0D1	LRRC37A
										ITGB1BP2	ARFGEF3	LDHA
										DNMT3A	MXD4	FANCB
										COA6	RAG1	CST7
										TRIM68	C19orf53	CPNE1
										KIRREL1	SEM1	BRIX1
										SERAC1	TEX45	SCAI
										ST20	IL1R1	RP1
										MRPL33	FZD9	TUBB
										METRNL	CD2BP2	GDI2
										ODAPH	HAUS8	HSD17B1
										MUC16	NAPA	DUSP19
										SSTR2	GJC3	MAPT
										RSRC2	NSRP1	TCAF1
										POLR3K	SORBS2	DDX18
										CCL4	ERCC6L	BARD1
										PYGB	TMEM217	ZNF507
										NAV2	SEMA4D	ARL14EP
										SYT17	MFSD14C	PTP4A2
										HPCAL1	DNMT1	AKR1B15
										ARFGAP2	AFMID	ANKMY2
										ROR2	KRR1	STAP1
										BORCS7	FLOT1	TC2N
										ZNF792	PDCD6	NUSAP1
										BCL7C	RTL8A	TERF2IP
										OCEL1	SNX29	NOP16
										GPR15L	LRRC2	ARHGEF7
										PDZRN3	RNF43	TBC1D22A
										CAMK2B	FAM120A	ZNF180
										ZNF433	SHBG	COPS8
										MTX3	SLC35G6	CA13
										BEX5	RORB	PEG10
										GADD45B	TEDC1	KLHL6
										FAM110C	ROCK2	NAP1L5
										ORC5	RCN2	B3GALNT1
										OR6B2	ASF1B	CHD3
										BRMS1	MYDGF	MNAT1
										CCDC77	HNRNPAB	ATG5
										ANAPC11	UBXN6	CNOT11
										SMG8	NCBP1	COG3
										ASH2L	C5orf49	SUCO
										SPSB4	NR1D2	LY86
										TMCC2	GLYCTK	ALDOA
										AANAT	SHC3	UFSP1
										FAM107A	PYCARD	TADA3
										LSM6	TTC23	TRIP12
										DCAF10	MIPOL1	PSMB5
										PEX11A	MRPS35	VPS37A
										SLC25A52	EFR3A	C2CD2
										CD22	TSKU	NEK8
										PLEKHA6	NLGN2	TTC32
										TOMM5	BLOC1S4	GTPBP4
										CATSPERZ	ANKEF1	SREBF2
										PKN1	DRC3	FGR
										GCNT2	SERTAD3	ATRAID
										RAN	CCNYL1	HECW2
										RNF41	BRWD3	CTC1
										ITPKB	SPEN	HMGN1
										ITGB3BP	CD276	MLXIP
										FGD4	CNIH2	TRIM27
										TRAJ5	CRYM	RIOK2
										TLX3	SF3A3	SLC25A23
										HDAC7	ZNF16	TCTEX1D2
										NTSR2	KAT8	OAS2
										INMT	WDR73	ZNF627
										APOL4	TAS1R1	C22orf39
										SELENOM	MKS1	IST1
										KRT9	RASGRP3	BTF3L4
										RFX6	IP6K1	CHFR
										DTX3	TAF5L	NDUFA8
										RPL35	COL9A2	LRCH4
										RRP36	WDR19	GRK5
										TAS2R14	GPER1	CSF2RB
										LAG3	LYG2	HAO2
										PIGV	HOXC9	KLHL3
										RPP38	CREB3	DCUN1D3
										ATG14	FTH1	ISG20L2
										NEUROG3	CFDP1	STK11
										FAM76A	RNF145	EP300
										BAP18	CDKN2D	PRPF4
										DOHH	AREG	CDKN1B
										SETDB1	ZMYND15	NPEPPS
										PXMP4	ATG10	GINS1
										DENND10	STARD9	CTSH
										PLA2G12A	STOML2	ZFP91-CNTF
										INTS3	OSMR	PSEN2
										TRAV12-1	IL17RB	VMAC
										PYROXD2	TRMT61B	RPUSD2
										IGHV4-34	MLPH	RIT1
										SEMA5B	FAHD1	SEMA7A
										VSIG4	YPEL1	NAMPT
										IGHV3-13	CCNG2	RTRAF
										TOMM34	ASCC3	PLEKHH2
										TCEAL1	EHMT2	ZNF235
										UBE2G2	DCP2	ZNF335
										NACA	ARPC4-TTLL3	EZR
										KCNT1	STAB1	ZNF721
										ZIC4	SIMC1	SCD
										VPS13B	C1GALT1	FBXO11
										FUT7	SEL1L	SPA17
										AMN	TBCB	UROS
										OBSCN	DOP1B	TTC27
										SLC5A4	TCTN1	SCLY
										MSH3	PLEKHM2	ZBTB9
										TMEM82	KANSL2	MAFF
										SYT11	BMS1	ELAPOR1
										TTPAL	ACSF2	PYM1
										CLDN16	COX6C	NEURL2
										RPSA	CRIP3	LRRCC1
										ZNF524	GDF7	WDFY2
										MAGEB17	MYH14	TNNT1
										APOD	F2RL2	SH3GL1
										NCCRP1	LRRC29	SRA1
										KIF4A	WDR60	TTLL1
										ZNF221	MTARC2	DAAM1
										ADAM28	CLSTN1	USP1
										MOGAT2	AMER1	LMNTD2
										ZNF131	PTPN12	TMEM70
										RXFP3	HINFP	MGME1
										CSMD1	NDUFB11	BNIP3
										NOL8	ADRA2B	SUSD6
										PRPF39	RNF24	DTD2
										ATP6V0A4	ARPP19	CEP120
										RNF207	ZFP36L1	ARL5B
										ARMC4	NBPF26	TEX15
										SUGT1	RPA2	CIAO2B
										RAB42	PCIF1	WDTC1
										CCDC50	POLR1F	IKBKE
										TCERG1L	ANKRD24	LYRM9
										GEMIN7	CST9	NMNAT1
										S1PR4	SFR1	NKAIN1
										ACER2	CD28	NEK4
										GPI	CFAP46	NPTX1
										ZNF428	ARMH4	ADAMDEC1
										ANKRD17	PAX6	FAAH2
										OSGEPL1	RBM28	RRP8
										AIG1	INO80E	DECR1
										TYW1	MMP11	MZF1
										PRDX5	TCAIM	LAMA2
										HM13	CD300LG	ANKRD13C
										MBTPS1	KLC1	PSMB1
										TGIF1	PWP1	P2RY1
										KIRREL2	ATP5MG	THUMPD3
										NT5C3A	RTL8B	PCSK6
										ZFR2	OPRL1	MAP3K7CL
										LAMP5	MPV17	PGK1
										PKD2	NR6A1	NCL
										HERC4	TFPI	SGTB
										NSL1	HERC5	MRRF
										AAGAB	DAGLA	VPS26A
										KMT2A	RNF182	CIT
										TXNL4A	UVSSA	BBS2
										WDPCP	TMEM140	DCTD
										GINS3	DDI2	TBXAS1
										TXN	ENAH	MIP
										SETD5	PDPK1	VWA7
										ZNF324B	PTGFRN	KIF2A
										ADAM11	ERI1	PSMD8
										OTOG	GBF1	NDUFS4
										SLC24A1	RBM3	MAOA
										CEP19	ABTB2	HNRNPH2
										TFB2M	SLC38A2	SUPT16H
										CCL20	MPHOSPH10	ZNF776
										DR1	MLYCD	MICU2
										DAP	ST18	BZW2
										C9orf152	SEC61A1	LRRC20
										ZDHHC14	MLEC	PPFIA4
										PRICKLE4	THAP2	PSMC5
										PLP2	CLPB	NDE1
										THOC2	ADPRM	CRYL1
										PPP1R14D	ZMAT5	COQ10B
										NPHP1	ARIH2OS	DDX46
										FUS	RPTOR	TMEM241
										PDS5A	PRR5L	CWC15
										ETS1	CNOT8	SNAP23
										EARS2	SAMD11	CLOCK
										GRIA1	TRPA1	ENKD1
										RARS2	MED18	PCDHB9
										KRT77	REX1BD	FTSJ3
										NLGN4X	EEF1AKMT1	PMM1
										PRDM13	SLC16A13	FUBP3
										BCAT2	DGAT2	C19orf48
										PRKG1	ZNF726	COMMD3-BMI1
										FAM218A	KCNK13	MRPL11
										CPT1A	ABCA12	CERS5
										CEMIP	SNAP29	IDH3G
										CPSF4L	KCNS3	NACC1
										TCEAL8	ZNF569	KRTAP2-1
										METAP1D	UBE2V2	NCR3LG1
										LRRC61	QSOX2	MIER1
										HMOX1	PDGFA	CLEC4C
										CDS2	ZNF585B	B3GLCT
										NCAPG	C2orf50	DCAKD
										LIPH	BAP1	IL22RA2
										NGF	TTLL4	CDV3
										TMEM242	ARL6IP6	PAICS
										RASGRP4	HTD2	TGOLN2
										CALCOCO2	ZYX	RGP1
										TAS2R1	HHLA3	PPHLN1
										RRAGC	MAP3K13	GRIPAP1
										DDO	CLCC1	PROK2
										TTYH1	SMIM15	HLA-DQA1
										TBX20	FCRLB	ZNF141
										MOBP	AKR1D1	RIPOR1
										PPP3R2	OLFML3	SIPA1L3
										PFKM	SEMG2	LAMB2
										TUBGCP2	AVPR1B	WASHC5
										TMEM211	IRF9	NHLRC3
										SAMD15	POLN	CXorf38
										TMEM169	KIF9	KCNA2
										ACSL3	DUS4L	HYAL2
										EFCAB11	ZMIZ1	ITGA4
										UBLCP1	SEZ6	MIS18A
										DNAJC11	RIPK4	DBF4
										EIF4H	FAM210B	MMS22L
										SCARA3	LRP11	WDR46
										FAM241A	COPE	DCAF11
										ZNF619	DGKK	BORA
										HLA-DOA	PYCR1	GSE1
										MRPL38	UHRF1BP1	ACTRT3
										GIT1	SH2D7	NOL10
										PTGR1	ARHGAP6	FOSL2
										PROK1	LRR1	ARFGAP1
										RYBP	CEP350	TRAJ40
										CNBP	ISOC1	SPINT2
										NPPA	ATP1A1	MTCH2
										NDST2	KRTAP5-11	TRMT2A
										CTSS	TRAPPC12	NME1
										ZNF850	TRIM41	DDIT4
										HINT1	CHIC2	MRPS28
										NPR2	MYB	NUDCD3
										SPTSSB	CEP112	MED23
										TIMM10B	ALDH16A1	SCAND1
										ZCRB1	TNPO1	OGFOD1
										EXTL3	CCDC106	TBC1D19
										CLN6	SOST	DDX39A
										SMR3B	LIPT1	POLR3B
										EFCAB12	IGLV6-57	TPR
										TMEM74	BRD9	PARP4
										PPP2R1B	MCCC2	PARP3
										RXFP4	CLTCL1	PGBD1
										TDRD12	FAM149B1	OSER1
										LCORL	WHAMM	GUF1
										ZNF665	SAC3D1	ZNF473
										CCDC141	POLR3GL	EFNA5
										SBF1	C2orf15	CEP162
										FBXO2	CCDC113	CATSPERD
										NIPA1	LMOD1	AIP
										GDF5-AS1	RBM17	NLGN1
										UXT	CCDC175	ABR
										CYREN	DHX58	ARID3A
										RALB	GALE	BAG3
										IFIT2	CC2D2B	ADPGK
										OR2C1	AIFM2	CCNI2
										SNRPG	CXCL2	NECAB3
										TMEM119	REXO2	SRBD1
										LSAMP	C1QL1	METAP1
										LRBA	PSPC1	ELF1
										WDR48	TMEM143	MRPL47
										G0S2	TEX13D	WDR62
										TPM3	MEF2B	PGAM5
										SLC25A44	CCDC102B	RNF141
										INTS4	MEX3B	CLIP1
										NEMP2	WASHC2C	PIP5K1A
										MT1F	MED30	BCL2L12
										PRAF2	KLHL11	RAB39B
										SLC25A17	FBXO3	RAB3D
										GLUD2	ATPSCKMT	SLIRP
										PIWIL2	NAPG	SCO1
										ITGB1BP1	MDM1	ATP11A
										NOL6	MRNIP	SMIM10L1
										GLIPR1L1	LTBP4	MYLIP
										DUSP14	NKAPD1	ZNF79
										LRRC36	RTP3	NPY
										USP35	TOPBP1	KDM4D
										KRTAP10-9	ANXA2	NUFIP1
										ITPK1	TMBIM4	TNFRSF10C
										DNM1	AIFM1	TAP1
										PAWR	RAD51B	CTRB1
										TWSG1	GOLT1B	CCDC12
										TRAJ53	TRMU	EGLN3
										MYOG	GOLGB1	IQCG
										MOB1B	NUP160	LIG3
										CASZ1	RNF208	LILRB1
										ZBTB20	STAG3	ARL2-SNX15
										ZDHHC5	SELENOP	TMEM200A
										CACNG4	LRRC42	TMEM161B
										CDK9	USP16	MPRIP
										ATF7IP	GNLY	TATDN3
										CAPNS1	TMEM123	IGHV2-5
										ACTN4	CENPBD1	MMRN1
										ERICH6B	MMS19	MESD
										SCN10A	YOD1	RHNO1
										GPR65	OTUD1	LZTR1
										RPL41	TMEM52	GET1
										ARF6	MORF4L1	GLIPR1
										RGS16	CST6	HSD17B12
										ATF3	CYB5B	KIF13A
										RNF216	ERCC1	CD1C
										NRROS	MMUT	DEPDC4
										ADM2	TONSL	PEX13
										C11orf88	CPA2	NT5DC3
										OSBP2	GPAA1	MANSC4
										SYNCRIP	TMEM184C	CYBC1
										PDIA4	KIAA0753	SDHAF2
										WDR36	FAM227B	CMC2
										CREB5	CDH15	TNKS2
										B3GALNT2	HTR1A	PDK3
										SENP3-EIF4A1	BTN3A2	DEGS1
										SRSF6	SMCHD1	XPO6
										TRGV5	KCNMA1	FGF8
										GLIS3	DNAH2	MS4A15
										CRYAB	RANBP1	VSIG1
										DNTTIP2	MDM2	ACSS1
										NRG2	PDCL3	PGBD2
										MYCT1	VANGL2	UBXN7
										FBL	JAM2	RSRP1
										MTFR1	AK1	NDUFAF3
										TLE3	MORN3	ISCU
										DISP2	SAP30	ATP1B3
										PDE3B	ZNF268	MTMR2
										NOP10	DPP3	SRGAP1
										THSD8	CHRNB4	GLMN
										ZNF853	HESX1	NFE2L1
										GNS	SH3TC2	OCIAD1
										ALPP	BCAR1	MIGA2
										CLEC14A	ZFYVE9	CITED1
										KRT79	KRTAP21-1	RHBDL3
										ABCA5	RC3H1	ALG1L2
										CLHC1	NEO1	RPAP2
										AKIRIN2	VPS52	RREB1
										PON3	RFX1	PPWD1
										TBC1D24	HERPUD1	CCDC59
										METTL4	NINJ1	TNFSF9
										B4GAT1	PPDPF	PER1
										TRIM15	SLC7A1	KCNJ2
										ARMCX5	AP3M1	ZNF496
										FOXM1	AKT3	DHFR
										TRAJ31	RIBC1	GAS6
										NDST4	YIPF4	PNMA8C
										SNTB1	NTN5	TIGIT
										C7orf77	FNDC3B	SCN2A
										ZNF577	ZNF548	SLC23A1
										ABCA4	RBM19	NUTF2
										PRMT9	CNTN5	C8orf82
										ZNF500	KLHDC8B	MRPS18C
										LZTFL1	RBM43	MRPS31
										DHX29	BEAN1	DDX27
										KIF3B	FRMD8	SSR4
										CFAP100	DHX32	TPM1
										FLII	MTX1	TMEM44
										LRRC14B	RACK1	CHMP1A
										TBC1D9B	MORN5	ZNF326
										DCAF12L1	PPP1R16A	CTTNBP2
										LACTBL1	RAP1B	TMEM91
										SRPK3	PIH1D1	ASAH2B
										THAP10	ZNF106	TRAF7
										XPA	GALNT15	PHF2
										BTRC	SPDL1	ARFIP1
										SMCR8	FGF21	COX10
										TMEM98	IP6K2	TUFM
										CYB5R2	ERAP2	KPTN
										RGS12	DCAF7	ZBTB22
										P3H3	MED31	KCNN3
										CDCA5	DTWD1	FBXO46
										CCNP	LYRM4	EXOC6B
										CYP2F1	KDM5D	CCDC80
										ZNF555	SAFB	TM2D2
										UMAD1	UBE2V1	RPGRIP1L
										HEMGN	SKA3	MARCKS
										REEP2	ATG13	ATP5PO
										VAMP1	SPON2	NUP54
										ZNF423	ZNF182	OFD1
										SSH1	APOBEC3H	MCMBP
										GOLPH3	MPP4	METTL5
										SS18L2	IMPDH1	TMUB1
										KYNU	IBTK	KDM2B
										PRIMA1	ZNF485	BIN2
										UCHL5	SPHK2	CNN2
										TRAV38-2DV8	SRR	HIGD2A
										SST	NIN	ZNF185
										RTN2	KRBOX4	SLFN5
										RPN1	SMIM10L2A	CRX
										DTNB	PLEKHH3	MVK
										RBM20	RNASET2	TMEM79
										AIRE	PTMS	HOXB5
										CCP110	ATF7-NPFF	RHOT2
										ST3GAL2	MTNR1A	SUPT5H
										SLC4A8	KCNAB2	M6PR
										AKAP13	PHKA2	CCDC107
										RRP1	OST4	EMC2
										GADD45G	DOC2A	NIPAL3
										CHN2	TAP2	SIRT4
										SPATA12	FOXO1	RCN3
										TUBA3E	LIG4	POLDIP2
										SYAP1	INSIG2	DLEC1
										LRRC63	EFHC2	PAQR4
										VTN	SLC66A3	RASSF5
										GAS8	EID3	CEBPE
										MICOS10-NBL1	ZNF554	NPFF
										GALT	CENPM	ZNF490
										MAGEB2	B4GALT7	MOGS
										MAP4K5	NDUFA4	HADHB
										CYP11B2	CDADC1	STX17
										GTF2H5	PPP4R3B	ZWILCH
										UPRT	TLCD5	LRRC1
										LRP5	DUSP8	STX10
										CACNA1F	GANAB	PCDHB3
										BRPF1	USE1	ATP13A2
										KCNB1	OGFR	TRMO
										SLC38A6	HPN	CFAP20DC
										KCNQ4	RNASEK-C17orf49	TRIP11
										EPS8L2	PRR14L	ZACN
										NXPH2	PPP3CB	GPR82
										NADSYN1	CXCL12	LENG8
										MFF	MAD1L1	ZNF217
										CDH7	IRF1-AS1	AK3
										LMOD2	C17orf75	ZNF451
										MAGEC3	MRPS7	CCR5
										NNAT	PEA15	CCDC18
										ADIPOR2	MYOZ3	ZNF551
										HSPA8	EDNRA	IGLV8-61
										SEMA4C	NBR1	TAF5
										GNAI1	CEBPA	ACTG1
										ACSL1	DNAJC25-GNG10	EIF4E1B
										HEATR5A	RCCD1	GP1BA
										MASTL	SDR42E1	HSPA1B
										LRP4	MZB1	CCL1
										GATC	KRTAP6-3	LATS1
										RAB25	KLHL18	GYG1
										VPS53	SLC5A3	COMMD3
										FNTB	QRICH1	CENPI
										DHRS9	DOLPP1	WBP1
										GAB1	SART3	TPMT
										CUL5	MAST4	KIF21B
										CLCA2	TMEM14A	ZNF791
										METTL9	MTMR3	TBC1D2
										PCF11	DNAH14	ALG5
										CCER1	BMPR1A	GPAT4
										LRRC34	QKI	BTN3A3
										NDUFAF8	AKAP3	CD164
										STAU1	CD58	MTMR10
										FAM25C	ENTPD6	ANKRD2
										RABEP1	ZNF586	CD96
										LIMD1	CITED2	THBS1
										SIK3	RNF6	MPHOSPH8
										LONP2	FGFR4	CEP76
										LYPLAL1	BMF	PPP4R3A
										CNRIP1	HOXA4	ZNF264
										MTERF2	ALDH1A2	RPL29
										TIMM44	MCMDC2	STIMATE
										PLPP5	COX7C	FSTL3
										C11orf45	NDUFAF4	PDCD1
										AQP7	KCNK1	FYB1
										ODF3L1	C10orf55	TMEM126B
										ZNF444	ZSCAN9	RB1
										EMC3	SIK2	KIAA0319
										CHST11	CFAP97	PTRHD1
										GPR6	PCDHGB5	GALK2
										PYHIN1	UFD1	EIF1AX
										ULBP1	KAZN	CELF5
										YBX1	RORC	RSBN1L
										ZCCHC18	DNAJC1	WNT5B
										DELEC1	ADAMTS1	TRIM66
										SMKR1	FIS1	YIPF7
										BAIAP3	GBGT1	FAM50B
										PLAAT4	SPCS3	ATP1A4
										AIMP2	TSACC	CIB3
										WDR34	BCAP31	RNF44
										ICE2	PTPRH	ZBTB45
										NTSR1	ROBO4	SLC48A1
										DCUN1D1	SCOC	ENO3
										PDRG1	ANO9	SDF2
										SIX6OS1	ZC3H11A	ZNF512
										FOXRED1	HHEX	CCL24
										KCNJ13	PHYHD1	GATAD1
										OPA1	TP53BP1	GALM
										DUSP7	C7orf31	SYCE2
										SCTR	LACTB	SCAF1
										C20orf85	PRSS48	JMJD1C
										DCLK1	PLEKHA2	RAD23B
										HOXD13	EVC2	AP1S1
										ERVFRD-1	HDAC11	TUT4
										ABHD12	STXBP5	SSBP4
										RPAIN	RPUSD3	ARSB
										APC	XKRX	GALNT1
										SLF1	TMEM39B	FKBP3
										SYBU	DTD1	BACH2
										ARHGEF4	AKAP2	TOGARAM1
										FCER1G	CDKL3	DPF3
										PARD3B	RAPGEF5	SGK3
										UBE2L6	FOCAD	ARSL
										TRAJ6	SFTPB	OBSL1
										IRAG2	MROH2B	ZKSCAN1
										CDC42BPG	TM4SF1	ARRB1
										ACAD9	CD300C	FFAR2
										TTC7A	TM2D1	SLC16A11
										LRRC4C	TNS3	NIF3L1
										PTS	SENP3	TRIM62
										APOB	SOX5	NFYA
										MED11	DDX25	MRPL43
										LETMD1	NOM1	HCK
										PDE7B	UACA	RAB10
										ATP5F1D	PLXNA2	MDH1
										TRMT2B	FHL2	MPC1
										ZNF197	TRDJ2	DHX9
										ADGRL2	MAGED1	STXBP1
										TIMM13	HSDL1	SERP1
										IRF5	SPATA20	PSMD14
										KDELR2	COL7A1	SH3RF2
										TNFAIP2	PRKCG	DDX10
										MTSS1	DCD	SIPA1
										OR14C36	ZBTB11	MAP3K14
										CPN1	SDS	MAK16
										UGP2	POGLUT1	THAP4
										FAT3	EHBP1L1	LAIR1
										GRM7	SPATA2L	WDR11
										PHYH	RAB3C	SNX10
										VWA3A	EPHA10	INSL6
										TRBV13	RARG	STK36
										UTP6	CDC25C	KIAA0586
										FGD2	CAMKK1	FCAMR
										DHCR7	CCDC83	RPS10
										RERG	MATN3	SCAMP1
										WNT1	SOAT1	EBP
										GIMAP4	IRAK2	TMEM150B
										TRAV40	UTP15	PTAFR
										CCL14	ZNF790	RNF10
										AMZ2	GGA3	ZNF493
										PID1	FRRS1	ACSM1
										STAMBPL1	DYRK1B	ZNF354B
										TRBV5-6	RHOT1	TFEB
										KIR3DL2	TAF4	RPS6KA5
										GYG2	PRCD	PRADC1
										GDPGP1	WTAP	STK19
										RFC1	IRX2	KIF21A
										FZD5	LUM	TLNRD1
										DPP4	ZFAT	CUL4A
										COQ2	BABAM2	COMMD10
										TWIST2	PLSCR4	MRPL30
										CASP7	NOD1	USP13
										RCAN1	QSOX1	RELCH
										LHFPL3	PAXIP1	SOHLH2
										CMBL	NRAS	DDX21
										JCHAIN	MINDY3	KRT18
										STEAP3	KPNA5	ALDH3A1
										SORCS3	YEATS2	MAP3K2
										KLHL9	TAF8	MIDEAS
										TOR4A	F2RL1	TCP11L2
										GFRA4	ZBTB49	CD226
										TBC1D30	PLEKHD1	XKR6
										PLEK	ADCY4	NLRP1
										DPCD	GNPTG	INPP5B
										MCTS1	LRIG2	COQ10A
										CRY1	UBXN2A	TMEM43
										TMEM213	PKD1L2	RGS5
										ADH5	TMEM244	EPM2AIP1
										CAPN10	ZSWIM4	USP34
										TLR7	FAM193B	PCDHGA9
										UBE3C	BCAS1	STS
										ZYG11B	LCE3A	SMIM27
										FAM229A	CDIN1	IBA57
										BCAP29	FOXA2	VIRMA
										FREM3	SWSAP1	STAG2
										TRAJ29	FBXL16	ZDHHC13
										PLA1A	SENP8	VPS37C
										SPATA6	KHDC4	FAM47E
										MLKL	WDR7	RAB4A
										HSD17B11	TMEM183A	KCNH4
										MAP2K6	NAF1	ATXN7L2
										GLT6D1	PHLDA2	SCRN3
										HGF	DNAAF2	PATZ1
										G6PC3	FAM200A	NDUFS6
										CEBPZOS	EVA1C	ESAM
										ADCY8	ZNF181	CYRIB
										FABP4	CCDC9B	FTCD
										NEMF	TAF13	ABCC3
										TNFRSF19	TEX261	SEC23B
										SPRED2	SCAF8	ZC3H3
										RPL3L	PRPF4B	CREBBP
										TG	ANKDD1A	CYS1
										SLC2A6	CFAP157	TSPAN10
										DIS3	SCGB1C1	PABPC1
										TMEM151A	NOD2	CFAP65
										NAA20	CFAP69	TCEA2
										UNC93A	DHDH	ZNFX1
										CRY2	RFX5	ZNF652
										KRTAP5-5	STT3A	CTDSP1
										SRSF3	PTRH2	PIK3R3
										DCDC2B	RPL4	RTP5
										GRAMD2B	CFAP36	SLC35F1
										EIF4A1	RAB4B	HAUS3
										PDP1	NUDT7	CEP85L
										TMLHE	CXXC5	MACO1
										FZD3	BCL6	NECTIN2
										SNX32	AVPR2	DDX6
										SLC26A2	DUSP16	RPL11
										MATK	YBEY	C8orf44
										NUP133	SLC39A11	P4HA2
										ATP8B3	DAW1	PARS2
										CYP4B1	C17orf58	ZDHHC24
										BMP8A	EIF6	IVNS1ABP
										EZH1	MBOAT7	BBC3
										DRAP1	DARS2	SLC37A2
										ELK4	NPHP4	TRIM11
										CFAP61	YIPF5	PRKRA
										TCL1A	CAPN7	NUP88
										LIAT1	CPAMD8	SALL2
										ATN1	AKR1E2	ZNF124
										MAPK7	HMGN4	MED17
										TMEM102	DIP2C	TIPARP
										LIN52	TSC1	TIPIN
										KLRG1	ZBED5	TRAF3
										MNX1	ICAM1	ZNF668
										C7orf50	CD248	IFT52
										PAX7	ATP6V0E1	NOTCH4
										SIGLEC8	CACNA1C	PIGN
										TRIM4	DPH1	SLC7A7
										CXorf1	IRX3	CYB5R4
										RASSF9	PNRC1	AMPD2
										CCDC157	IPP	G6PD
										SLC25A46	BEND7	MED1
										ABCA1	SPRYD4	RIMBP2
										C17orf67	NPC1	QSER1
										SLC35A2	DTX3L	APOL2
										CYBB	PHF19	FBF1
										CAMSAP3	WSB2	RUVBL1
										PLCB1	RASSF1	LAMB3
										PRDM11	HTR2B	ZC3H10
										SCLT1	FBLN5	NT5C1A
										DCTN1	PHF7	TCP1
										LAP3	PNLIPRP1	KLRF2
										HTR2A	PKP1	CCR9
										DLX5	MSH5	ZNF581
										GZF1	ZBTB40	YLPM1
										ANKRD28	SH3BP2	FBXO41
										DRD3	FRMD6	PXT1
										CSNK1G3	HOMER1	CSTF2T
										CD24	C6orf120	TAOK1
										THAP12	GRINA	SUGCT
										ZMYND10	ABHD17C	GID8
										ZFAND3	NUDT5	H2BC14
										ARIH2	CRNKL1	MFGE8
										STKLD1	LSMEM1	GINS4
										ZDBF2	VWDE	GNG12
										LHFPL5	PDE4DIP	CHERP
										CSRNP3	STARD4	PSMB10
										PPP1R21	PRMT8	XRCC4
										FGFR1	YBX2	SLC22A23
										RRH	GINS2	SUMO1
										KLRC2	EMC6	EIF4E
										BEST4	LNX2	MYO19
										ARL14EPL	HACD4	UBE2F
										RBM41	ASB5	TMEM209
										HAND2	SYT2	COPG1
										FBRS	LGR5	SSRP1
										PRKAR1B	PMF1	SMIM7
										CKAP2	SH3GLB1	SLC9A8
										UNC50	PFDN5	SRSF2
										VSIG8	C2CD4C	UBXN11
										CSGALNACT1	RTL1	ZNF610
										OPLAH	SCMH1	SPACA5;SPACA5B
										CWC27	JPT2	PLEKHA4
										TMEM14EP	PI4K2A	LRRC41
										C17orf113	RO60	IFIT5
										PTAR1	PCDHGC5	LRGUK
										TNFRSF10D	SYTL4	DENND4B
										TP53	POLR1H	CITED4
										TDP1	NFKBIB	ESF1
										C8orf48	LRRC24	UBAC2
										AP3D1	NUP62CL	RPL28
										CRYZ	EPN2	LRP10
										HINT3	SOS1	SMIM4
										CSTF2	SEMA3C	SPATA6L
										FAM220A	ZNF772	ELL
										HES6	EMP2	IGBP1
										ZNF7	COX6A1	RAB27A
										MRPS36	AEBP2	TSC22D3
										RHPN1	CEP170B	LIME1
										LGALS3BP	DYNC1I2	RECQL
										SMTN	TMEM253	ADO
										ZMYM6	C18orf25	CFAP53
										DHRS11	PTK2B	EMD
										TXNDC16	NUDT15	SLC25A39
										ZNF114	LDLRAP1	TOR2A
										SNRK	MEFV	FLI1
										WAPL	NGLY1	ENTPD1
										PADI2	STAM2	UBQLN4
										ARV1	PBDC1	MPO
										LEG1	PTGFR	CEP70
										ZFP64	XAB2	SLC1A5
										FAM124A	GON7	ARPC2
										SPARCL1	AMACR	OMA1
										KDSR	ZNF773	CREB3L3
										XPO4	STRAP	SLC2A8
										SHC4	PTK7	NDUFAF1
										ATPAF2	POU4F1	COG7
										TRAF3IP2	TFDP2	MYOM3
										ENPP5	MDH2	ZNF707
										GFPT2	SRF	ZNF446
										FSBP	LGI3	SLAMF7
										SPATA22	OR2F2	TSPAN14
										LPP	GLRB	RAB3GAP1
										FAM184A	DLX2	PRDM4
										ASCL1	ANKRD27	C1QTNF3-AMACR
										ACTN1	PRR29	NCOR1
										SMC3	PPP6R2	SHMT1
										TRBV7-9	RSPO2	GYPC
										MRTO4	PIGT	KCTD5
										ZNF683	PIAS3	CHCHD3
										PNPLA5	CERK	ST3GAL6
										ANKRD16	RNF217
										ZC3H7B	ZNF614
										GTF2H3	GNPAT
										SH3RF3	COPB2
										FAN1	TBX2
										PPP1R27	GPR161
										HMCES	CDH26
										CSNK1G2	PIP5KL1
										CHMP2A	MTA1
										SULT1E1	MID1IP1
										LRRC37A3	TMEM69
										EFCAB6	PRRT3
										ADGRA1	POU6F2
										ELSPBP1	ABHD4
										ACP6	BIRC6
										SERPINB8	FAM53A
										SNAP47	RBMXL3
										CACHD1	SPAG17
										ZNF784	TIMM21
										DDHD2	RNF126
										PRDM16	TAOK3
										HAT1	PMVK
										GIMAP7	SCAMP2
										KLK15	RTL10
										CTDSPL	DCAF6
										KCNS2	LRRIQ4
										OC90	MPV17L2
										CKS2	AQP3
										ZNF770	ZMYND19
										PSMA3	ACKR3
										SDF4	ZNF226
										BAX	NUDT9
										IL36A	TMX1
										PEX11B	CRB1
										FLYWCH1	ZNF2
										FAM89A	POU2F2
										SEC24A	AMMECR1
										ADRA1A	PPARGC1B
										TRDV3	PHC2
										MRPL51	CREB3L2
										CD74	SLC66A1
										PIP5K1C	TNIP1
										DTWD2	DPH6
										CASS4	ANTKMT
										SCAMP3	ADPRS
										ZNF703	SAR1A
										H1-8	DGKG
										ZNF385C	KCNK6
										SDC4	SNRNP25
										SH3PXD2B	DDHD1
										WEE1	ZNF532
										ADAMTSL4	MAP3K8
										GRAMD4	NSMCE2
										SRGAP2B	TSPEAR
										SFTPD	PUS7L
										PCDH18	USP30
										BCL9	SHKBP1
										CHRM2	JAKMIP3
										SEL1L3	HAUS1
										TMEM186	ESM1
										PALMD	CLASP1
										ERICH1	EGFLAM
										PIWIL3	ZDHHC17
										APAF1	CCDC151
										TMEM222	RAB5A
										USP22	CHKB-CPT1B
										SLFNL1	RFX2
										STIM1	FHL1
										POLE3	PEX14
										CXorf21	SUCLG1
										FOXK2	TENT5B
										CHST8	MAN2A2
										PCYT1A	CLDN20
										ZNF746	PAPSS2
										FJX1	TALDO1
										TCEAL4	ABCC4
										GSTP1	CYTH1
										TRGV2	ILK
										DLL3	JOSD2
										FAM207A	SP8
										UBE2O	KAT6A
										POLRMT	TSC22D2
										CYP21A2	ZNF30
										VASN	ZBTB25
										EFL1	TEAD4
										GPR171	EIF4EBP1
										WDR78	PSME3IP1
										ITGB7	PRICKLE3
										SMAD4	GTF2H1
										FAM90A1	IGF2R
										ANKRD49	FANCC
										TMEM203	STRA6
										CPB1	SLC50A1
										ANKRD13A	PRPF40B
										ISCA2	DUS3L
										ACAA1	SDC3
										VAMP5	MRPL58
										TMEM35B	RPS2
										JMJD6	ABCB8
										KDM2A	ZNF239
										SLC26A3	TSPO
										SLC25A32	C14orf178
										NLRP6	ZNF440
										RINT1	MTHFSD
										GOT2	TLCD4-RWDD3
										ASTN1	DSCR4
										SCN5A	RPL36A-HNRNPH2
										PGAM4	BRD2
										CEP44	CDC123
										S100A5	SNRNP48
										IL23A	TMC5
										WDR75	CAMTA1
										ZNF572	GMEB1
										ATG12	SCRT1
										TRBJ2-2P	TEX10
										OR4X1	ERCC8
										SLC4A11	CARD8
										CDKL5	ARL14
										DDX4	ZNF503
										FSIP2	LCE1E
										COX8C	GBP1
										BLOC1S5	L3MBTL1
										KIAA1549L	COMMD1
										TRPV6	TMEM61
										PSPN	FANCA
										LANCL2	CCDC7
										CRISPLD1	CCDC186
										PIGM	CHURC1
										NOTCH3	ODF3B
										VAC14	FLVCR1
										G3BP1	PHLDB3
										USPL1	EVI2A
										MCM3AP	CFI
										COPA	OGN
										CD302	KRAS
										CCDC152	DUSP4
										PCDHGC3	LRRC49
										LINS1	NR1I2
										GCNT1	FAM221B
										PLCB2	RPL9;RPL9P7;RPL9P8;RPL9P9
										CSRP3	ZCCHC9
										TRIM44	VMP1
										CCDC134	FAM189B
										GRK4	UNKL
										PHPT1	PAPLN
										PDCD2	MYCBP2
										OR2AG2	RBM6
										CA2	CLCN2
										STC2	MOXD1
										PSME2	PAQR6
										PMS1	SCAF11
										ITGA9	TLN1
										FSD1L	TULP2
										SMAD6	MMTAG2
										MSR1	TDP2
										CCNE2	ZNHIT3
										LIMA1	HERC3
										RGS3	MAN1B1
										HOXD8	INO80B-WBP1
										HES3	FBXO31
										C9orf50	ZNF587B
										DBF4B	SH3BGRL
										MCAM	LBHD1
										CACNB1	SLAIN2
										TCP11L1	HYPK
										CCN1	MGAT2
										LRRC58	ZNF804A
										GPHN	NUDC
										GPRC5C	ANKS3
										FOXG1	SPEG
										KCNIP4	DSE
										CYP4F3	NDRG4
										TRO	AGBL3
										SCAMP4	KRT7
										LSM7	VANGL1
										FBXO5	SUOX
										TSEN54	PKIB
										MARCHF3	SLC27A4
										IREB2	ATP8B4
										TSEN2	GTPBP10
										ACTR6	RNF185
										LECT2	RAB27B
										LURAP1L	ADAMTS2
										UCHL1	UBTD1
										PGM3	RPS3A
										PLA2G2E	MCC
										NFAM1	PPM1L
										ZNF70	CIART
										RGMA	SRP14
										LGSN	IL10RA
										ZNF624	CFAP43
										TRA2A	CS
										MB21D2	LMNB2
										ANKAR	IL7
										IRF2	KIAA1671
										ATXN2L	COG1
										GNG14	PPARG
										RASA4B	CNNM3
										SLC15A5	ZNF875
										GMNC	PPIG
										EURL	CSTF1
										CYB5R1	PLCB3
										RABEPK	ZNF607
										DKK3	AUP1
										TTC22	ICOS
										XIRP1	ARHGAP24
										CAT	CLSTN3
										PDK4	AGAP1
										KCNK2	ZNF202
										MRM2	PML
										HPS4	STAT6
										SLC7A2	PVR
										ETV1	HIVEP3
										OR51D1	PCDH9
										IRF2BPL	ZNF852
										RAB40C	PTPRF
										TMEM132D	EHMT1
										HAUS5	FAM172A
										SELENOH	ZC2HC1C
										C7orf61	SNX14
										MYH3	GPR20
										RPS6KA3	ELOVL7
										HAMP	GDAP1
										IGSF9B	CCAR2
										CYB5D1	CFAP52
										FAM168B	GFPT1
										RETREG2	CPSF4
										KIAA0895	S100A10
										FRMD4B	TMTC4
										HIVEP2	ADRA2C
										PRM2	FIGNL1
										LY6E	BTG2
										LRATD2	AEBP1
										KRT81	IGSF8
										PCDH1	KRT10
										TTC5	CYP3A43
										FAM237A	TSPAN11
										RWDD1	CNTLN
										ZNF407	TXNIP
										MRPL36	DMBT1
										ZNF511-PRAP1	STK38L
										PLD1	SELENON
										HOGA1	PIGY
										STX6	VPS35
										SLC24A4	AFG3L2
										RGS8	SIRT2
										KLC2	ARHGAP31
										MYCBPAP	PEAK3
										TOMM70	CDK5RAP1
										GOLGA1	NOL4L
										GXYLT1	METTL23
										CHAT	NFKBIA
										CALM2	GPR155
										ART4	SVEP1
										SPC24	INPP5E
										IRS1	PCCA
										TMC1	WDR53
										MGP	FBXL20
										TMEM120B	NTF3
										PTCD3	NTMT1
										TMEM185B	DIRAS3
										NMT2	MAPK11
										MOCS2	GLRX3
										LCOR	ARPC3
										PDE3A	AK4
										GNPTAB	WDR90
										KRT85	CDK12
										C9orf40	TUBA8
										JAML	CAB39
										HCFC1	NHEJ1
										ACVR1	PARL
										ZNF383	FZR1
										POMGNT2	GPR156
										SERINC2	EP400
										NDUFB9	TRIM34
										SHCBP1L	HOXB4
										ARHGAP27	FBXL14
										FIBP	AAK1
										FRG1	CLCN6
										ELAVL2	GATAD2A
										P2RY12	SMIM10
										SNCG	PGM2L1
										TIE1	C3
										ZMYND8	SLC39A14
										COX7B	USP3
										SLC1A4	CD63
										CBLB	AKAP6
										SATL1	COL8A1
										GLT8D1	GUCY1A2
										CPT2	USP27X
										DUS1L	SHMT2
										PTH2R	PGLS
										KRT26	RUNX3
										IPMK	ZNF160
										CLDN25	COL1A2
										SRPRB	JKAMP
										SCAPER	CXXC1
										PATL1	CLK2
										C11orf1	SLC16A10
										EEF1E1-BLOC1S5	PNPO
										GTF3C6	DDX42
										GBE1	TMEM208
										FPR2	ZCWPW1
										COL17A1	CNIH3
										DNAJC30	PTDSS2
										ARL3	KCNE4
										STARD8	SCN7A
										RGL1	ZC3H18
										ITGA3	UTP23
										DEPP1	KIF20A
										ST6GALNAC4	VAV2
										TNFSF18	TMEM267
										NR3C1	H1-5
										C1QA	CCL8
										MRPS30	ZSCAN29
										CMPK1	PIK3CA
										GCM2	GPBP1
										SLC9A3R1	MFSD2B
										AJM1	CMKLR1
										BCAS3	ERP29
										LCLAT1	GGPS1
										PHF24	SUSD1
										LEF1	GALNT18
										HSPA13	PDPR
										KCNH3	WDR74
										RNASEK	TAX1BP1
										PPP4R4	GPANK1
										CLVS1	KDM5A
										SLC4A10	ENOSF1
										CYP39A1	NDUFAF7
										KLC4	FBXO7
										FKBP10	ENY2
										PDHA2	ADAP1
										DPM1	LRP3
										CYTH3	UIMC1
										RPS10-NUDT3	AP4S1
										CCL15	PLEKHG3
										NDUFV2	DEPTOR
										ITPR1	KIAA1841
										S1PR3	ARHGEF28
										CENPE	SPINK2
										CCDC28B	NSMF
										NBPF14	COMMD6
										FGF14	IL13RA1
										PAX2	CREBZF
										KLHL20	CDH24
										CHMP6	ADORA2A
										KRTAP16-1	CARD19
										FOXS1	CCDC97
										LTBR	MBOAT1
										PLIN4	TAF6
										SLC29A2	ARIH1
										SOCS3	TMEM80
										DUSP1	SLC9C1
										MTRNR2L11	DSN1
										PCDHB8	RASGRF1
										GADD45A	IFI44L
										MFSD2A	NMB
										NOX4	ARMC10
										C1QTNF9B	JCAD
										SYNGR3	GPR183
										BTBD1	ATP6V1G2
										PPL	EFNB3
										ICAM2	NR1H3
										RAD9B	CDKN2A
										FKBP8	GPC4
										PDGFRL	BST1
										DENND5A	ZNF343
										CLEC4G	UBE2J1
										LARP1B	PIM1
										BCL2L1	INSR
										TSGA13	PLEKHB2
										ARL6IP5	ACP7
										BMP8B	SMPD2
										DOK7	SERPINE2
										PRAME	NRIP3
										PLRG1	BNIPL
										CCDC180	TIMP1
										MAPKBP1	ARHGEF6
										BMP1	ZFAND1
										ALDH1A3	LSM12
										PIGBOS1	ANKDD1B
										IQCF3	TULP3
										CFAP221	DNAJB12
										NEK11	GAL3ST1
										PPP1R9B	ADAMTS16
										RGS2	WDR83OS
										CDH10	MAZ
										TRAF1	CATIP
										DACT2	NCKAP5L
										CLIP3	JDP2
										IGLJ1	C5AR1
										TINAGL1	PBX3
										MSX1	POLI
										PPA2	SH3BP4
										CIZ1	MESP2
										NRAC	MAN2A1
										C11orf96	FUCA2
										HECTD2	KRTCAP3
										IGFN1	SLC66A2
										IL34	RRBP1
										FAM117A	RIPK1
										CIDEB	AMER2
										TMPRSS11D	PLPP4
										VTA1	AHCY
										TRIM59	ZNF10
										IL18	CPLX1
										ABHD11	QRFP
										GABARAPL1	ZNF528
										ATP1A2	UNC119B
										FEZF2	SLC10A7
										MKX	TSPAN12
										GLA	SIKE1
										POLR1D	EPHA4
										ANKRD54	ZNF138
										VSTM2L	CISH
										DMTN	HCST
										CDC20	MTOR
										HK2	RAD54L
										MGMT	RMI1
										DRGX	TPST2
										SAMD14	RHOBTB2
										TSPAN33	NIPSNAP3B
										FAM83C	NAGS
										SNX2	GFI1B
										ZFP69	SNRPE
										NOP53	DEF8
										DLC1	VCL
										KRTAP12-4	TMED1
										NATD1	ANKRD22
										EPB41L1	FAS
										PHF20L1	GNAZ
										OR9Q2	TTC39A
										KYAT1	SRPX
										C10orf90	HSPA6
										F2	DPY19L3
										URGCP	MIPEP
										DYNLT3	NFS1
										PMPCA	ALMS1
										SATB2	PTBP3
										MCM5	POU3F2
										KHK	ZNF350
										FCGR1A	ZFP30
										CLU	NDRG1
										TRIOBP	IFT43
										PCSK7	ALG10B
										COMTD1	RPL36A
										MRPS24	LCA5
										TMEM107	TXNDC12
										WDR25	SLC39A3
										GPR83	C1orf87
										CRYBA1	FTO
										EIF3E	WDR1
										CTSZ	FBXO48
										SLC44A2	TMEM263
										VPS37B	PEX16
										PMFBP1	TCF12
										GOSR2	PLBD2
										HOXB7	PHYKPL
										PRKACG	PPRC1
										NT5DC4	CAP2
										TTC21B	FBXL5
										IGLV9-49	OGA
										LGALS8	TOX
										NCLN	ASPG
										GMDS	ANKRD36
										SLC18B1	KLHDC3
										NXPE2	LYPD6B
										KIF18A	CACNA1E
										ADAD2	MAPK13
										STMP1	PADI4
										METTL7A	SLC38A11
										SMG1	SRSF5
										FAM110D	OTUB1
										TACC1	HDHD3
										FMR1	PLCD1
										RENBP	TIMM17A
										PCDHA12	FUT4
										GUCA2A	SCML1
										CBR1	HELB
										RHOBTB1	ZBTB10
										KIAA2013	USP36
										MICALL2	NANS
										NRCAM	CALHM2
										MAP2K4	EDARADD
										HNRNPA1	MPPED2
										TEAD1	RSL1D1
										OR56B4	THEM4
										TMEM225B	LIN9
										IKZF4	GMNN
										PIGZ	C1QTNF6
										PATE1	RBM25
										MS4A5	DHRS7
										EBPL	SBNO1
										WNK3	MPND
										COX5B	HSCB
										BASP1	SMIM35
										C13orf46	TGDS
										C12orf4	TBCD
										AIFM3	LRRC8D
										VPS13C	LRRC47
										EVA1B	TMEM63C
										IKZF3	PHKG1
										PIK3C2B	UBL4A
										DAD1	BICDL1
										SLC6A16	ZBTB5
										RAB39A	ADAMTS7
										AURKA	RARS1
										TUBB2B	R3HDM4
										PLD3	OLFML2A
										TMEM40	CDC27
										UTS2	IKBKB
										CD48	CRACR2B
										FZD10	PYGM
										ASGR1	UBE2Z
										EPB41L5	H2BC12
										UPK2	HMG20B
										SLC7A3	SDAD1
										DEF6	RNF19A
										MED14	CCDC28A-AS1
										ACOD1	PAN2
										NUDT13	ERCC5
										PHF6	DOLK
										NUP205	TSPYL4
										CR1L	CAMK2G
										PRKCI	SIRT7
										HEPHL1	RABL3
										ARPC4	DMAC2
										POU6F1	PTGES3L
										ACAD11	FBXW8
										VSTM1	ARHGAP18
										NDUFC2	SCYL1
										ALX4	FKBP1C
										FUT10	SH2D3C
										SIGMAR1	OTULINL
										RAD54B	CCDC173
										EFNA4	RTEL1-TNFRSF6B
										TCF24	CCDC25
										GULP1	TUSC3
										IGF2BP3	USP9X
										MIB2	CYLD
										MAPK6	GCSH
										TENM4	FBXO32
										TEN1	CPSF2
										FAM3C	COA1
										PKD1	FNDC3A
										EHD2	NRXN1
										TARS1	CCDC171
										PPP1R10	ACSM5
										TPPP2	PKN2
										OR4B1	SHLD2
										HYLS1	SLC16A4
										NCALD	USP39
										DIPK1C	MYOZ2
										TNFRSF10B	TCTN2
										PRKX	ERCC6L2
										OPN5	TMEM185A
										RTN3	TMEM131L
										CD207	HEBP2
										DCTN4	RNPEPL1
										PAPOLB	CHMP4C
										TMC3	RASL11B
										C11orf91	PLEC
										DCST1	RLF
										KCNMB1	C1GALT1C1
										RANBP3L	SMYD3
										ABL1	C9orf64
										ZNF211	CCDC122
										VARS2	CDIP1
										RPS12	IFT172
										GLDC	BLMH
										CAMKK2	MPPE1
										STX16	RHOA
										TRA2B	YTHDF1
										TBPL1	ERCC6
										RALGAPA2	TINF2
										NKX2-2	RPP30
										ZNHIT6	MRPL41
										TATDN2	ZNF316
										TMEM72	FAR1
										MRPL45	CASTOR3
										HTATIP2	N4BP3
										ADAM29	LRRC14
										PROSER3	GPR1
										APRT	TEX264
										PPY	FER1L5
										KREMEN2	SYS1
										SLC19A1	IMPACT
										TRPC4AP	CNNM1
										DLG2	TAX1BP3
										SLC35E4	ZNF808
										RWDD2B	DNAJC18
										TRBJ2-4	MED28
										GEM	BAG5
										CMTM2	HNRNPA0
										NDUFAB1	TMEM120A
										PDZD9	IL20
										MCEMP1	VEGFB
										ITGA2	HASPIN
										RPL26L1	GPR108
										MIF4GD	BPIFB6
										CCDC63	ZSCAN25
										ACOT13	DENND4C
										TTC38	BSDC1
										THOC7	PTPN21
										HMBS	ALDH2
										FBLIM1	HAGHL
										GLYATL2	SFT2D3
										SAP130	SH2D5
										MXRA5	OXA1L
										C4orf19	ANKS1B
										FAM71A	MBL2
										NXNL2	AKTIP
										NELL1	NIPAL2
										HOXD9	FARS2
										SPATA3	CASTOR1
										DFFB	IL13
										UBE2R2	ERICH6
										SLC29A1	GTF2F2
										WFDC3	RIPOR3
										GNRH2	DDR1
										CEL	LHFPL2
										MBD2	NDUFB6
										RNF187	TNPO3
										DOCK2	NAE1
										METTL21A	FAM216B
										SYNPO2L	MOB3B
										OAZ3	UTP14A
										AKAP17A	PRSS35
										C12orf60	CAND1
										ALG10	ZNF837
										ZBTB41	NCAPH2
										BCHE	DET1
										TEKT2	SH3RF1
										ESR2	ADIPOR1
										INTS8	LRRC75B
										OR10T2	STX1A
										OR2AK2	OXTR
										MDH1B	LOC402624
										DBR1	PPIA
										DCLRE1C	CAPN5
										MTR	ATP6V1H
										COL27A1	ICA1
										FAM71E1	RPS6KB1
										DCAF15	CFAP410
										TGFB2	DAP3
										PSMD10	MEPCE
										PPP1R12A	PTTG1IP
										SLC10A1	VCPIP1
										ZDHHC21	ZNF860
										TMEM250	RBM23
										CEP55	DDIT3
										PAFAH1B1	CCN2
										PGAP6	SLA
										CDK6	BHLHE40
										SLC3A2	TMEM265
										OVOL2	LPO
										SULT4A1	IQCK
										DGCR8	SKA1
										SARAF	GK5
										OCM2	RHEB
										TFF1	PLP1
										GREB1L	PPP2R5C
										COQ4	ZC2HC1A
										QPCT	UBE2M
										DYNLRB1	NUP107
										NIT1	ITK
										CCDC103	CENPB
										DYRK2	PRRC2B
										LYPLA1	PUM2
										GNMT	GRPEL1
										TRIM29	ARAF
										ACAD10	RBAK
										TRAJ37	MAPKAPK2
										AMT	CPEB4
										RIPK2	GAL3ST2
										ZNRF2	EFHC1
										TEPSIN	IL15RA
										MTF1	HELZ2
										MAP3K12	HSP90AB1
										CCDC30	CPNE8
										SNRPC	CCDC159
										TSHR	INTS7
										PTX4	ACAP2
										PLA2G1B	STYXL1
										APOE	GATD3B
										DCAF12L2	TMEM260
										KCNK3	CYP26B1
										MAGI3	SLC5A6
										CACNB2	UBE2D4
										ALDOC	TAF3
										XIAP	MAGEH1
										SIX4	PPM1H
										RALYL	C19orf47
										ZFHX3	MRPL10
										HSPB1	SYTL2
										OPHN1	SLAMF8
										SDK2	CCDC58
										PAPSS1	SYNGR4
										CNBD2	HGH1
										TFE3	TIMM9
										FPGT	PIGX
										AFF3	SRXN1
										SLC12A4	SPTY2D1
										CNKSR3	CASP3
										ADAMTS9	NMRK1
										SCNN1A	MEF2D
										MCM9	GOSR1
										C2CD4A	NAGPA
										ARMCX4	RPA1
										SDK1	ZNF823
										DDC	IFIT1
										IGHV1-24	LYPLA2
										C10orf82	GRHL1
										MGAT5	CMC1
										USP54	ZC3HAV1L
										COX7A2L	DKC1
										C1S	NUDT21
										SLC25A1	ARFGAP3
										MEGF11	EIF3M
										ZNF628	LRRC28
										RPS23	EOLA2
										S100A7	SETD1B
										MRPL44	CYRIA
										RAB15	MEAK7
										LIAS	SNW1
										TET3	TYW1B
										FGA	ZNF568
										DUSP5	DLGAP3
										OXCT2	NR1D1
										HAS2	TNKS
										HEATR1	CARMIL3
										ATP2A3	ELOC
										HNRNPL	BRINP2
										PSMD12	C5orf67
										TMBIM1	BCAN
										RARB	ZNF408
										SLC13A4	PMEL
										GREM1	GSTZ1
										EID1	TMPRSS3
										GBP4	CDC42EP2
										CHPF	TM4SF18
										FAM9A	ATF4
										TTC30B	TOP3A
										C16orf86	INO80C
										RGS10	TENT2
										ZSWIM2	TPST1
										GSTM3	ERLIN2
										EN1	DYNC2LI1
										GPR174	ABCA13
										PPP2R3A	ANP32A
										PINX1	WIZ
										RGCC	ALOX5AP
										TTC29	ECSIT
										SMC6	PPTC7
										NME4	H2BC18
										RTN4R	SPTLC1
										CLASRP	AMOTL2
										ZNF585A	COL4A2
										AGPAT3	RHEX
										HORMAD2	DDB1
										TIGD4	LSM5
										DDX17	RPIA
										ADH1C	NEDD9
										TMEM127	SOCS7
										GAS2L2	CLYBL
										CBLC	BIRC5
										AGGF1	TLE4
										NRAP	ETNK2
										WNT3	NOP2
										PPP1R3C	ACAN
										UBQLN2	PCNX3
										FANCD2OS	STX18
										ZNF84	TRMT6
										NOL7	STK10
										PADI6	CARS2
										LHFPL1	CEP43
										BMP4	FAM118B
										RECQL4	TP53I13
										TAPT1	PRCP
										ZC4H2	ZNF251
										SLFN14	ADAM20
										CRTAP	MBIP
										MAP7	MRPS2
										CAVIN3	NPY2R
										ABHD1	PARP16
										AP1M2	ATP5ME
										IRAK3	TUBB2A
										MYOM1	PTPN1
										TMEM99	SYP
										INTS1	SLC25A33
										LRSAM1	PHC1
										SUV39H1	KIF13B
										UPK1B	ENOX2
										PITHD1	MCF2L2
										OPCML	ABCG1
										ATP2A1	FANCI
										IGLV3-22	PFAS
										TAF10	CPT1C
										TASOR2	ABL2
										SLC47A1	NSMCE4A
										FCRL6	FAM98A
										EXPH5	RAB6B
										MT1HL1	TIMM23
										PPT1	AIMP1
										GPR75	MCTP1
										SPATA25	LRRC74B
										RSPH1	TACC2
										LENG1	TRAPPC2L
										SAG	PDE6G
										SNX7	CARD14
										GNG7	RSL24D1
										MRPL54	RALGPS2
										MB	UAP1L1
										H2BC21	CD2AP
										B3GAT2	ETNPPL
										FRAS1	ROPN1L
										ATP5F1C	RPN2
										SMCO1	RNGTT
										POLG	ZBTB4
										DNAJC7	SEC14L5
										FCER1A	FHOD3
										NUP62	ASB6
										BET1L	ZHX1-C8orf76
										TNRC6A	SLC25A14
										PIK3C2A	RPS6KA6
										RPS19BP1	ITGA7
										LAGE3	RIDA
										PSMB8	RPE
										IRGQ	CATSPERG
										AOX1	CXCR3
										CXorf56	CTF1
										BBS10	DHRS1
										CD177	APC2
										TMEM156	SNRPD3
										HAS3	SACS
										SP100	IGFALS
										DLEU1	EVL
										SIN3A	RCVRN
										TP53RK	MYO9B
										SLC29A3	GKAP1
										CACNA2D3	EIF5B
										TMEM266	RRP9
										TAC4	SRP9
										C16orf95	KCNAB1
										WDR55	ESS2
										HPS5	COL15A1
										PFN1	LYPD5
										NETO2	EXOC7
										STRN4	NXPH3
										HDLBP	UBXN1
										ABHD6	SLC25A13
										XRCC6	GTF2A2
										LRFN2	APOBEC3A
										HLA-C	PDHA1
										MAFK	SELENOO
										MFSD12	MBTD1
										RBBP7	VASH2
										DNAJC4	HDAC3
										SERPINF1	RSPH14
										COMMD7	UBE2D3
										CNDP2	MAGOHB
										PSMD4	VOPP1
										PNMA1	COG4
										FBXL15	UBIAD1
										NOVA2	PRR7
										CCSER1	CACNG7
										PKD2L1	SSBP1
										FAM214B	TRMT112
										SWAP70	SMUG1
										KCNJ16	RTP2
										ANK1	TMEM25
										CHST15	MRPS15
										RPS3	ANAPC1
										NUP35	NEIL2
										CCL18	EIF4EBP3
										GGT1	KLLN
										MRPL13	KCTD1
										CORO2A	POLL
										RRAGD	MAD2L1
										ZNF830	MET
										SIRPB1	SLC26A11
										NSMCE1	EDC3
										OTUD7B	CYP4V2
										NXPE3	ASPHD2
										TRIM37	SLURP1
										SERINC4	SDHD
										TXNL4B	HABP2
										KSR2	RPS26
										GOLGA6L7	NACC2
										USP18	TBC1D13
										ZNF257	PELI3
										USF1	STK26
										STPG2	SLIT2
										CHCHD4	ZFP36L2
										NDUFB5	EMSY
										LRP1	ACADSB
										NKAPL	SPIN2B
										ALS2	FBN1
										CNTRL	MAPK8IP1
										TMED8	AWAT1
										PALM2	B3GNT2
										DNAJC17	TRIM7
										CALHM3	TATDN1
										WNT7A	RPS6
										CBR3	SEMA4A
										FICD	ALKBH5
										LIPI	SLFN13
										VPS33B	UBAC1
										FGF18	PLPPR5
										UBA1	CD72
										TRIM39	CACUL1
										OTOGL	RAB43
										NPEPL1	SUGP2
										CFAP99	CCDC34
										STEAP1	GALNT10
										ZNF695	EEA1
										PXDN	TPRG1L
										TOE1	ARL10
										SMARCA4	UBE2J2
										CD1D	ERI3
										CMAS	C11orf97
										MRGPRX2	PTPRJ
										NFKB2	PNMA2
										TARM1	LRRC23
										CCDC144A	RAVER2
										ARMS2	HGSNAT
										LDB3	SAV1
										CNKSR1	PQBP1
										ELF5	RANBP2
										TEX35	VSTM4
										GPC6	KDR
										MAP3K4	LENEP
										ASCL5	TDG
										ANXA3	KCTD12
										C8orf74	ATMIN
										COMMD5	ZNF785
										C14orf177	HPF1
										WDR49	ADA
										LYN	MARS1
										AIPL1	AARD
										TMIE	RASGRP1
										RAB11B	VPS28
										SPAG9	HLCS
										LIPA	C15orf39
										ALB	NTRK1
										LAMA3	TIGD2
										CPOX	GDF11
										F12	DMGDH
										BICD1	LNPEP
										PRDM1	KBTBD3
										LTBP2	CASP9
										EIF3A	IMPA2
										GTF3C2	RPAP3
										FBH1	GABARAP
										SLC38A3	SEMA5A
										FGF9	TRMT1
										KCNK17	SMYD2
										DKFZp434P228	RAI1
										FAM92A	UQCRB
										PLK1	HARS2
										TCF15	CSRP2
										RASGRP2	H2AC12
										RAB44	IQCH
										TEX2	GPR35
										C11orf68	SOCS2
										SGSM2	ZNF518B
										ART5	SPAST
										KHDRBS3	AP3B2
										MROH8	SH3BP1
										SORT1	UBE2K
										HNRNPA2B1	BOD1L1
										HOXA11	TBR1
										NMU	DHPS
										C6orf226	BIRC2
										HPX	ARHGDIA
										TESK2	YY1
										EIF3B	PTPRG
										STK17A	TMPO
										MRPL37	GLCE
										TRAV13-1	TOMM22
										GLB1L	WDFY3
										BTBD7	SPRED1
										CFHR3	HPS1
										NAXE	HHIPL1
										ZNF277	FANCE
										INHA	RAB35
										HMGB4	FANCG
										HEG1	MYL3
										KPNA6	PIP4P2
										PIGF	ESYT1
										SGCB	SFPQ
										PURB	CATSPER1
										PGAP1	SV2A
										DMC1	TXNDC9
										SPATA16	SRSF4
										TXNDC17	RIMKLA
										RPL31	VPS35L
										STRIP1	H2AJ
										NXT2	COMT
										FAAP24	PIK3AP1
										KCNJ5	HIGD1B
										STK32A	LTN1
										NUB1	KCTD20
										HES7	CST5
										TRBV14	OR56A3
										KBTBD2	SGMS2
										FRAT1	PTGES3
										TPCN2	NIBAN2
										MAGEA11	TMEM132B
										SLC38A9	NUDT16L1
										ESRP1	FOXO3
										TMC7	MORN4
										BOLA3	RAD18
										SDE2	AMOT
										SLC49A3	LRRC59
										GTSF1L	NSA2
										CDC42EP3	PRR3
										CCNT2	ZNF616
										SELENOK	IL17RE
										MZT2B	NDP
										CGB2	SLC35A1
										CLMN	OPTN
										NIPSNAP2	ANK2
										FOSB	PHRF1
										WDR77	ARTN
										ARF4	PRDM10
										NIP7	PSG1
										COA3	DYNC1H1
										MYL5	DLX6
										SYDE1	ALX1
										NAGLU	ARHGEF11
										RXRG	PDIA6
										BUB1	SFXN4
										BAZ2B	SLC30A1
										FILIP1	MKRN3
										STPG1	MICAL3
										ZNF85	MKNK2
										NUDT1	IQCD
										RBM12B	PLA2G15
										RYR2	CSF3
										TCF3	HCN2
										CD7	EYS
										RNF181	SLC1A3
										OR6Y1	KRT16
										PAFAH1B2	MLH3
										SCN4A	HMG20A
										PDXK	SMIM31
										ALKBH7	LRRC6
										NUP42	HNRNPD
										INTS2	KLRK1
										PDXDC1	BEST2
										PHF14	HIBADH
										KIAA1328	METTL2A
										DCLRE1A	ENTR1
										NOLC1	IRAK4
										HNRNPDL	NEK7
										PIH1D2	TNC
										AKAP8L	NRARP
										SMO	HDAC6
										NCBP2	CAPRIN2
										KRTAP13-2	CCS
										LRRTM3	YKT6
										SDF2L1	IPO11
										YAP1	MADCAM1
										TRPS1	LSP1
										ACAP3	FITM2
										FGF17	ZNF8
										SBDS	ITFG2
										ZGPAT	DGKD
										CGB1	MSI2
										NAXD	DBNDD2
										UBE4A	RCOR3
										HIVEP1	TUBG2
										STXBP6	CYBRD1
										RORA	BRPF3
										POLR3D	TSPAN1
										STK33	LCP1
										EIF2A	IGHMBP2
										CD52	GNL1
										SLC16A6	EGR2
										ZNF529	IPO8
										HBP1	BAIAP2L1
										ZNF419	CBY1
										SPTY2D1OS	ARID1B
										MFAP3L	ACOXL
										ADAT1	KLHDC7A
										NFIA	MRPL3
										GLYATL1	HOPX
										CSRNP2	CDC42
										ITGA11	INHBA
										PLK5	MENT
										REXO4	CCDC88B
										ZNF443	NUDT18
										KCNC4	MRPS6
										NPRL3	PHACTR4
										IQSEC1	SLC5A5
										RBM10	HUWE1
										WFDC11	PABPN1
										MSN	SEMA3F
										SLC35D1	SLC44A3
										CALB1	SLC36A1
										PITPNM1	CLDN10
										FILIP1L	KRBA2
										SPEF1	XPO7
										CACNG6	ALPK1
										ZBTB6	SDCCAG8
										TRABD	ZP1
										RAMP2	ADAM22
										PLEKHG4	DHFR2
										PARP10	SERPINB9
										ZNHIT1	ZMYND12
										SEPTIN7	BEND3
										SERPINB7	DENND1B
										NDC80	PXMP2
										GIT2	ZNF169
										KIF1A	FGL2
										ETF1	VILL
										PAIP1	AGL
										ANAPC5	BANP
										PRPF18	RAB12
										CDC42BPB	PSMA4
										NR4A1	FAM131A
										DNAJC5G	GATA2
										SULT1C2	RARRES1
										C1orf50	DHRS3
										STAB2	RNF122
										CCDC68	SEC24B
										TMEM200B	HSF1
										RASGEF1A	SYNPR
										PHC3	SYDE2
										SRCIN1	NBEAL2
										SIT1	CD3D
										GOLIM4	ZSCAN12
										CDCA7	GK
										KIF5B	MEPE
										TTI1	VDR
										PDE4A	CENPU
										H3-4	PPEF1
										UNCX	EBI3
										CSDE1	PACSIN3
										CCDC200	STT3B
										P4HA3	ERLEC1
										ZAR1	EIF4G3
										RNF103	ARSA
										MARK2	USP33
										SLC25A6	SCYGR3
										UTP4	TRAP1
										CROT	IL23R
										AP4B1	ECT2
										TCEANC	FDFT1
										NRSN1	NUDT4
										GCDH	DHX16
										CADPS2	PIWIL4
										RNASE10	NID2
										PLCE1	HDHD2
										CPEB2	ZNF672
										SERPINB2	YWHAB
										ZNF256	CENPC
										TSC22D1	ANKRD34A
										TAF9	BPTF
										FAM133A	PSG8
										CLC	TAB2
										TTC23L	VGLL3
										DSC3	LDHD
										SLC39A8	IL11RA
										FBXL6	CIRBP
										PPP1R3B	FMN1
										MTG1	MYOF
										TRAPPC10	SPR
										SOWAHC	TTC9B
										RNF139	RRM2B
										ARL6	PDCD10
										DSCAM	ENDOD1
										PAXBP1	HS6ST3
										LRIT3	GPR135
										ALKBH2	LAMC1
										PACRGL	R3HCC1L
										ODF4	CDC7
										VPS54	MTREX
										IGHV1-45	DENND2A
										MC3R	RNF146
										CHRDL1	FCHO1
										MUC20	SPOCD1
										TICAM1	EGR1
										PILRA	S100A3
										RPL37	ADAP2
										ATP5PD	COMMD4
										INTS11	ERGIC2
										RUVBL2	COX20
										CATSPERE	LZIC
										CENPK	REL
										CCM2	MAPKAP1
										PI15	RBPMS
										FGF5	C16orf72
										TNP2	KIF15
										MTCL1	TRERF1
										B3GAT3	ZNF462
										LIMK2	BCL9L
										TADA1	DOT1L
										ENDOG	TRNT1
										KDF1	ZNF563
										IARS1	FAM111B
										FASTKD1	APH1A
										DERL2	VAPA
										MLST8	TMEM138
										TRAV23DV6	RTP4
										RALGDS	TUT1
										MAIP1	SERINC1
										CLEC4E	PLD2
										RNASEH2C	NFIX
										TMIGD3	RNF39
										AMER3	TM7SF2
										DUOXA2	ZNRF3
										LAPTM4B	PMS2
										PRSS12	SLC13A2
										CFAP300	ATP6AP1L
										FXYD2	ARID2
										SF3B6	XRCC3
										SPAM1	AFF4
										NKX1-2	QTRT2
										GTF3C3	ARMC3
										TMEM254	PEX12
										LAS2	THEMIS
										CDHR3	LRTOMT
										SMCO3	CAPN14
										SNF8	ZNF230
										MERTK	KDM1A
										CPLANE1	MAP3K7
										ABHD15	TTI2
										ZKSCAN4	MYO5C
										DNAJC25	FOXA1
										NUDT4B	VDAC2
										POMT2	AUNIP
										NPAS2	FBXO4
										APBB3	ZNF329
										GORASP1	ITPKA
										PROM1	TGIF2
										POLR1E	COL4A4
										DENND1C	CT62
										SNX19	TBC1D10C
										HLA-DMA	GCNT3
										ERAP1	SMC4
										FTCDNL1	ZNF69
										ATAD5	KRIT1
										NEU1	SLC12A9
										DDX3X	PLIN1
										ERMN	PDCD5
										STK31	CENPS
										METTL25	NSUN3
										RAPGEF1	SAMD4A
										TFRC	PDP2
										ANKLE1	SNX1
										CEP89	AAAS
										GLT1D1	RSF1
										TEX55	SYN1
										ADAR	HOOK3
										NRP1	LRCOL1
										SCRN1	GPSM2
										RNF167	GREM2
										SPESP1	RASAL1
										SRRM4	SELENOI
										CCNJ	FBXO33
										PTEN	HEY2
										DPP9	CCRL2
										CROCC	RPP25L
										SLC9A3	SNX25
										DEFB121	MIR1915HG
										LRPPRC	MAMLD1
										MDP1	DNAJC10
										MDS2	EDIL3
										FA2H	STAG1
										ARHGEF17	NFRKB
										PFDN2	NAA25
										FGF1	MAML3
										CYTH2	NOP9
										ADAM18	LRP2BP
										MEIS1	PAQR5
										SLC4A1AP	TSEN15
										RLN2	IRF1
										CANX	TUFT1
										TUBGCP6	SQLE
										RHOV	EPHX2
										RRP1B	PGGT1B
										MRPL1	UBE2G1
										PLAUR	KCMF1
										TRBV11-3	HNRNPUL2-BSCL2
										GZMM	EEFSEC
										PLIN2	UBB
										TRBV19	PLEKHG5
										TOP6BL	WDR20
										THNSL2	KCNJ9
										LARP7	CALM3
										NPTXR	MMAB
										NBPF19	UTS2B
										TRBJ1-1	CHST10
										RDH10	FAAP20
										TNFRSF14	TOMM40
										STK32C	DGAT1
										DUSP11	PGAM1
										LCN15	TANGO2
										MTMR6	RNH1
										MEX3A	GPALPP1
										IGLV2-14	HOMEZ
										ELF2	ZNF878
										LDB2	E2F2
										PHF12	TDRD5
										NPL	ETV6
										ICAM3	EID2B
										HMGB2	MTBP
										GSTO2	FZD2
										TRIM16L	CIAO1
										MLX	CNTNAP2
										NRBP1	PCP4L1
										MAP3K10	MAP2K2
										HARBI1	BRSK2
										KNDC1	TMEM219
										SRGN	LPGAT1
										GPR137B	CLUAP1
										TMCC1	SCARB2
										C2orf68	HRH1
										GNG5	HOXB3
										TTC39B	CPS1
										SCT	GEMIN8
										PCNX4	NKD2
										OR7A5	BBS9
										ANKRD18B	PDE2A
										CDK2AP2	ZNF546
										FOXL3	TRIM23
										CYP3A7	CCNJL
										LMX1A	SEC14L1
										NQO2	ACYP1
										SNRPB	AKR1A1
										GDPD5	RNASEH2B
										SEMG1	TRAV8-2
										MFHAS1	KIF7
										AP2S1	TFPT
										TFAP2C	TMEM159
										TRIM25	SLC16A12
										MUC1	PEBP1
										THAP8	USP2
										CCDC61	EFCAB2
										SLC19A3	SBSN
										KRT20	EIF2AK4
										ABI3	TESPA1
										SQSTM1	ZNF608
										SPIN4	LUZP1
										SLC25A53	SLC2A1
										LRRC53	THAP11
										PRSS42P	IQCA1L
										MAP1LC3B	NAA60
										FKBP15	LNPK
										FOXB1	MXD3
										HAVCR2	TTC28
										NHLH2	USO1
										CUTC	GAL3ST4
										TMEM165	CLN5
										HHATL	DNALI1
										PBK	RASA3
										ANXA2R	EXOSC9
										RASA1	ZCCHC4
										SHISA8	C6orf52
										PGAP4	GAS2L1
										EPHA2	XPNPEP3
										MRC2	TLR4
										CNTN4	SECTM1
										UBAP2L	TIAL1
										WAC	CYSTM1
										TNIP2	CMTM4
										LMAN2L	ZNF34
										TRAPPC1	NLRX1
										AGXT2	SDHAF4
										NPW	KCT2
										MBLAC2	ALG12
										SHISA5	FBXO47
										GUCD1	INO80
										SHQ1	KLHL41
										IRF6	NCK2
										DST	SYPL1
										DAPK1	BTBD9
										ZNF17	SLC11A1
										PTGES2	SOCS6
										P4HB	COPB1
										MUC2	ERICH3
										UST	RBX1
										MRPS27	PRKCQ
										C11orf24	ITGB4
										GATA4	MIER3
										TTC24	LHX2
										KMT2C	FBXO42
										C8G	ZNF487
										TTLL3	FAM163B
										OR2C3	ZNF697
										RIBC2	CHEK2
										SSR3	RGS9
										GNAS	PIGH
										MT2A	PREPL
										CRPPA	RAB7B
										UNC13B	JMJD4
										JUND	NUP210
										RAB2B	CD80
										CAMP	CCNA1
										LATS2	ZNF639
										C2CD6	MARCHF6
										TMEM71	CYBA
										SEC24C	RBFOX3
										GPX4	SRPK1
										RNF170	WNT5A
										KBTBD6	PANK2
										MPI	TMEM86A
										CBLL1	BCAR3
										CTH	UQCR11
										FOXN2	GPNMB
										ASXL2	YY1AP1
										TGM7	SPTBN4
										ELOVL1	ZFAND5
										CCDC33	CORO1C
										STXBP2	MYOM2
										KCNJ3	RHCE
										SPTAN1	BCAS4
										CYP26A1	SREK1IP1
										KCNH8	IL10
										LPIN1	PPP5D1
										GMIP	ZSCAN2
										HBS1L	PIPOX
										MPHOSPH9	ONECUT1
										SMIM23	JADE3
										CSMD3	MARCHF7
										MEN1	AASS
										RELT	DENND2C
										ARFGEF2	MYPN
										CEP152	MGST1
										ADRA2A	PFKFB3
										FAM83A	UTP3
										DDIT4L	STX12
										HES1	EIF4A2
										TCIM	ACIN1
										MRPS17	SAMSN1
										IGHJ4	CYB561D1
										KIAA1210	C12orf76
										ALDH3B2	EDDM13
										PLPP2	TAF1
										SH3D21	AMMECR1L
										EIF2S3B	PDGFD
										VCP	GGCX
										RFXANK	DGCR2
										ZNF460	MBD1
										TMEM128	QTRT1
										FLT1	ACBD7
										LIMK1	GUK1
										ATP6V1B1	ATOH8
										CTCF	VAMP7
										ETV4	LRRC8B
										MFSD14A	SEPHS2
										ACOT7	FADS3
										RACGAP1	MCM7
										KRTAP20-1	PODN
										MPZL2	TXNRD2
										SASH1	TRAPPC5
										U2AF2	MRPL53
										SNX31	EXO5
										TSN	RPS16
										UHRF2	SMC1B
										SH2B2	ZNF93
										SH3GL3	CASD1
										GYS1	AKT1
										SNED1	MAP6D1
										NLN	CD151
										PECR	SNX16
										ZNF670	CFAP251
										TREM2	IRF3
										ZNF107	EGR3
										TRAV39	UBA52
										RAB14	CNOT7
										RAD51AP1	TXNDC5
										NPTN	E2F1
										PITPNM2	HSPD1
										ZNF318	TEKT1
										TMEM231	FOXD2
										ASAH1	UGT3A2
										GLB1L3	SMARCD2
										BCORL1	GGN
										B3GNT3	KIDINS220
										DDX24	RAD1
										PPP1R37	TTC16
										MLLT1	EGFR
										LPIN2	HSPA1L
										SLC2A12	RPS20
										FYTTD1	CETN2
										GALNT9	PJVK
										APOBEC3G	EVI5
										NOP56	SLC15A2
										RIOK1	SLC15A3
										SERHL2	PCSK5
										IRF4	RAD52
										NUAK1	CUEDC1
										MSRB2	STK3
										ADRM1	TFPI2
										ZNF560	TSR1
										PPP1R14A	COL1A1
										TTLL12	SERPINB11
										PHF10	ILDR2
										SARM1	PIAS1
										KATNBL1	GRB7
										SMG9	CCDC28A
										PASK	RUFY2
										RAD9A	PEX7
										LRRC3	ZNF207
										CPXCR1	PHLPP1
										TMEM221	HSPA9
										TMEM158	GRK6
										HDAC4	TSR2
										NPBWR1	SLC35G1
										SLC43A3	FLVCR2
										SETDB2	ROGDI
										USH1G	RAB29
										PARP8	KNOP1
										FAP	SMARCA1
										ZNF25	ABT1
										CCNG1	GDF5
										XKR5	CDK3
										RNF212B	PCDH7
										HS3ST4	RWDD4
										PCLO	ZNF488
										EEF1A1	RUBCN
										SLC16A9	FBXL7
										KCNK12	DIS3L2
										MND1	KIF18B
										ATF5	LIM2
										IFNGR2	ANKRD33B
										CDPF1	ELAC1
										OGFOD2	CDK11A
										NKX6-3	NDUFA10
										ZNF227	FBXW7
										PHYHIP	FEM1B
										BROX	MYL9
										BTBD2	FDX2
										PACS1	NUMBL
										CDH4	EFNB2
										NEGR1	ZNF425
										NAT9	CCDC142
										ATF7	CYTIP
										HDGF	STING1
										ENPP7	TMEM139
										ZSWIM5	PIGB
										CDX1	ARHGEF12
										REXO5	MED27
										CPM	CELA1
										SMAD7	PABPC4L
										ANKRD50	ZNF382
										KLC3	GIGYF2
										SGMS1	FAM167B
										PHACTR3	MINAR1
										NDUFB1	KLHL2
										CLEC5A	TMEM126A
										DYNLRB2	PRRC2C
										SIGLEC9	ZNF655
										PSMB7	PAOX
										HSD17B7	KITLG
										KCNJ8	SEMA6A
										ENPP2	PDE8A
										BHLHE22	RPGRIP1
										ACO1	DNAH6
										BZW1	H2BC3
										RBMX	DHX15
										C4orf33	NF1
										ZNF836	PPP1R36
										NDUFV1	ZNF564
										PTPN9	ECI2
										KRTAP5-10	GNB1L
										PGRMC1	USF3
										NES	VAX2
										NCAPH	ATP11C
										MYBL1	HNRNPF
										ROS1	DEFA4
										ARHGEF2	FAM104A
										NHP2	TMX4
										APOBEC2	CPSF3
										DNAH10	CFAP20
										MFAP1	RHOBTB3
										ERN1	BAD
										CECR2	CHI3L1
										NPR3	PGBD4
										MRPL15	SLC9A9
										PSMB3	PTCHD4
										HLA-DQB2	CD82
										ARID3C	APELA
										ANKLE2	C3AR1
										KRTAP19-5	GIGYF1
										DOK2	UBFD1
										PCDHB6	GJA1
										LONP1	RPS11
										FGGY	WDR3
										ARRB2	PNRC2
										SLC12A5	NIBAN1
										PDIA3	FUZ
										RAET1E	CMTR2
										KRI1	JARID2
										RGL3	ACSF3
										PHTF2	SNRPA1
										CHMP2B	TOP2B
										CUL4B	CCN5
										CXCL3	SERINC5
										RNF7	TENT4A
										RRP15	SGCE
										TRAIP	ZC3H12D
										RELB	STEAP1B
										UBE2L5	COL3A1
										KIAA2012	MYLK3
										ZNF300	NCDN
										KCNA5	SOD1
										INS-IGF2	BCAS2
										TRIM47	EXOC1L
										GOPC	APLF
										C19orf54	TBC1D5
										NOC3L	LETM2
										TAF1D	BOK
										TNRC18	TEX53
										PGA3	SPAG8
										ANKRD20A8P	RASSF3
										CDKL2	BATF2
										PEAR1	ZBED9
										TRAPPC6B	SIRPB2
										ZNF14	LYPD6
										DGKB	DDIAS
										NRTN	ANGPTL2
										SPRYD3	LRRFIP2
										SPINK1	RBBP8
										DAB2IP	ZNF101
										C1orf54	TLK2
										PHKG2	NFATC2IP
										SYT6	SV2C
										HAUS7	SLC27A2
										FAM222A	KPNB1
										FAM71F1	PIEZO1
										CLDN1	MS4A6A
										HRG	KPNA1
										SFMBT1	CDK5
										LCMT2	GPN1
										HDGFL3	TMEM121B
										MT-CYB	PDCD2L
										CDH22	OCM
										SEC14L4	EDF1
										HSPB11	DLAT
										UBALD1	PRNP
										LRRC56	MYOZ1
										GOLM1	ZBTB8OS
										TMEM115	MAPKAPK5
										IFNLR1	VGLL4
										MUC5AC	RAB17
										RPL24	GMPPB
										MCEE	KPNA7
										NXF1	CSNK1A1
										CYP2A7	RBM15
										TMEM201	FREM1
										PNLIPRP3	ZNF681
										C12orf65	SLC9A1
										NR4A3	BCKDK
										DIP2A	KTI12
										PHETA2	ZBP1
										PKP3	FRMPD4
										RPS27AP5	SOBP
										C4orf47	PHF5A
										SHF	CYP2B6
										NTAQ1	FAM98C
										TMEM235	KCTD10
										AQP1	GALNT4
										DAPK3	PSMF1
										ZNF562	CLDN11
										ZNF765	ARHGAP4
										IRX5	RAB11A
										TWF1	TMEM134
										ADGRL3	PET117
										STAMBP	SLC7A11
										IGLV2-8	RBM27
										WDR87	ACAT1
										PCOLCE	MTLN
										RNF150	SLC4A3
										TMEM33	EPC1
										GAD2	RAD51AP2
										SLC35E1	CCPG1
										NUS1	FCMR
										ZNF234	USP45
										ACP3	IQCC
										CTSF	ANKRD42
										GML	PSD4
										SLC6A5	RHBDD3
										GCSAML	ITSN1
										CCDC85C	COL6A1
										SDSL	EED
										CNIH1	PUM1
										MTRF1	ADAM10
										NIFK	ALDH6A1
										IZUMO1	PSMD9
										CXADR	CCSMST1
										MROH6	ST6GALNAC6
										RAB9A	BUB1B
										DFFA	SOGA1
										MFSD14B	WDR17
										PTHLH	NDUFS2
										OR4D5	S100A4
										LAPTM4A	NCS1
										ARHGEF10	CCDC150
										TRAV20	PISD
										ABCA7	HMGXB4
										MAGOH	HDDC3
										RASD2	IGHV6-1
										ZNF253	C5orf22
										CASKIN1	PIP4K2A
										QPCTL	FBXO16
										PRKCB	MSH2
										PKP2	CLCA1
										GDA	C12orf50
										POMP	PARP14
										GEMIN5	UBA7
										TAB1	NCAPG2
										MOCS1	GDNF
										VTCN1	SELL
										GTF2H4	ADCK1
										PSMD7	PPP1R3E
										CPSF1	COPZ1
										FNIP1	CP
										FDXR	POLR1B
										SSH2	DDX28
										FAM180A	FAM160B1
										OGG1	CD44
										SURF1	PKHD1L1
										KRTAP27-1	DGCR6L
										NAB1	BMP3
										THAP6	G2E3
										SLX4	RECQL5
										TAFA1	YWHAZ
										OSTF1	ENTPD7
										RAP2B	PCDHAC1
										GLUD1	RFK
										CTXN2	AGO2
										SSTR3	SMAD5
										PARPBP	PSAT1
										SH3BGRL3	TNFRSF11A
										MMP17	SLC22A15
										BICD2	MAP1S
										MAP4K4	HTRA2
										GPATCH1	ANKZF1
										KCND1	CHRD
										SLC35D3	IL27
										C2orf81	EDN1
										UFC1	SYCP2
										TAB3	TTC4
										UBR1	ZSWIM1
										ANKRD66	PYGO2
										RSAD2	GZMA
										SPARC	TBC1D20
										FRMPD3	SNX6
										TRMT13	ADAMTSL5
										CADM1	ATP6V1E1
										TRIM55	FAM219A
										C16orf70	DEDD
										THEM5	MRPL18
										LIN54	MSRA
										LRRC69	CCL13
										FARP1	SYT1
										MRPL49	ALKAL2
										CLDN19	HMGN2
										RDH5	LRIG1
										FAM187A	PLK4
										ZNF22	MYO3B
										IMP3	CPVL
										KCTD15	MKRN2OS
										SPIN1	CYP1B1
										TXN2	C12orf42
										CATSPER4	ELK1
										KIAA0408	ABCD1
										ESRRB	TTC8
										CHD7	GSS
										PDGFC	C1D
										ARMCX6	CBX2
										CSNK2A2	KIF3C
										WNT10A	SPHKAP
										ATRN	BICC1
										NKX2-1	ELN
										H2BC13	C5orf46
										ATP8B2	BPGM
										SMIM10L2B	TEKT4
										CCDC144NL	TSPYL2
										GCNA	CPLX2
										CD247	SLC37A1
										ANGPTL1	SREBF1
										SORBS1	HSPB6
										GPR17	RAPGEFL1
										CFAP44	TMED3
										DOC2B	NOSIP
										SPINK13	EDN3
										CHPT1	NARS1
										F2RL3	ZAR1L
										CDKN1C	EI24
										TJP2	MELK
										TNFRSF18	MRPL9
										ZZZ3	BOD1L2
										ZFP82	FKBP14
										ME1	LMF2
										SUMF1	SPINK4
										PALM	EMILIN1
										NCEH1	AP2A2
										FAM122A	KCNN1
										PEF1	RPL35A
										NBPF12	SLC25A45
										TREX2	SRSF1
										NECTIN1	MAP1LC3A
										MYBPH	NSFL1C
										C1orf74	GPR85
										NPIPB2	GAS2L3
										TMEM238	SGK1
										CD47	ALG1
										SMARCC2	SKI
										CR2	GSN
										F5	NOTUM
										RRM1	DNAJC24
										FAM91A1	TMEM67
										HHIPL2	ARL6IP4
										SDHAF3	CASP10
										IGLV3-27	USP37
										RTN4IP1	SPNS1
										ANGPT2	SRP72
										PRR12	CABLES1
										ELP6	CABYR
										YIF1B	CPTP
										BARHL2	RBP1
										CEBPD	MYRIP
										SLC9A2	ID1
										LARP1	NRXN3
										ZNF276	FLOT2
										MYO1C	N4BP1
										BRI3	MYL10
										ATP13A5	GRSF1
										TRBV6-4	IL2
										TTBK1	AFTPH
										CDC42BPA	C2orf69
										GRAMD1A	IL11
										PAG1	SCYGR10
										CYP7A1	OAS1
										MAVS	ARSJ
										TTC33	PPP1R8
										MPP5	HID1
										NCAPD2	CCT6B
										GJD2	CNTFR
										CUL1	BVES
										VGLL2	TMEM59
										ENO4	CAVIN2
										ENTPD3	HOXD3
										ARID1A	DUSP12
										KXD1	CIR1
										MUC6	FAM53B
										ARHGEF40	HOXB6
										POLH	POLR2G
										KCNK7	HEMK1
										FOXP4	FIGNL2
										RRNAD1	NBPF9
										WWOX	KY
										ALKBH3	USP53
										HECTD4	ORM2
										XKR9	CCNH
										TUT7	NRDE2
										GPM6A	TNFAIP6
										COX16	MIA2
										SSPOP	BAALC
										ITGB1	RNMT
										SETX	KIAA0100
										CEP170	PRRG1
										FAM43A	AK9
										HMGCL	TTYH2
										AP4E1	HOXA13
										BFSP2	ZNF566
										OR6C76	SPCS1
										METTL21C	CASP8
										HPD	APOL1
										TCP10L	HS3ST5
										LRTM2	SCAP
										ANKRD53	GALNT11
										RNF157	KIF26A
										PAM16	SGCA
										ARHGAP12	PPP1R13B
										AKAP1	MOSPD3
										SYNE2	MCM6
										ATP6V1E2	BTK
										ZUP1	GAR1
										SPATS2L	FN3K
										CGB3;CGB5;CGB8	MRPL27
										SSB	FAM114A1
										ANGPTL4	CNPY3
										FXYD7	BRD8
										LBH	USP28
										FAM177A1	TRAJ7
										BCKDHA	DHX35
										SCARB1	MAGEA12
										THAP9	SLURP2
										RBMS2	TMC6
										PPM1A	FAM155A
										AMDHD1	TSHZ3
										ZNF578	TBRG4
										ZDHHC11B	PDCD7
										FOXB2	SNN
										ALKBH6	DMTF1
										CLUH	NPR1
										ISCA1	SAMD4B
										KCNJ10	GALC
										OVGP1	ARCN1
										ZNF28	BUB3
										TMEM171	CFAP299
										DMAC2L	BAZ2A
										SLC12A7	PIGW
										TMEM256	ZNF117
										COL9A1	KIAA1109
										CRTAM	DSP
										HSPB9	DRC1
										NKPD1	IL2RB
										MIOS	HACD2
										TES	SESN2
										TFDP3	ABHD8
										RXRA	CIB2
										ALDH1L1	GGCT
										PASD1	DLG1
										FAM83G	MCRIP1
										PLEKHM3	MRPL46
										SPIN3	CA14
										OSBPL3	MYD88
										PSMD13	TEX30
										SOX6	DENR
										SHC1	DHX57
										CCDC167	CCDC91
										ZNF778	TMED5
										ST8SIA6	NSMAF
										KLHDC7B	LMBRD1
										NOS1AP	PANX2
										TBL3	OPRD1
										CD46	TAGLN2
										FUOM	TBC1D9
										MOB3C	GSTT4
										CHRNA5	GNAI2
										IL12RB2	MSANTD3
										NAA35	IFIT3
										DCAF8L1	CLASP2
										RPL32	MKNK1
										AGER	MGST2
										NKX2-6	RND2
										SZT2	PRXL2C
										NKIRAS2	CDH3
										TSGA10IP	OIP5
										LTBP3	PIGC
										PROZ	DEPDC7
										VIPR2	NXPH1
										ST6GAL2	CYP1A1
										ZMYM2	TK1
										PIBF1	ZNF292
										PDYN	CRB2
										ADIRF	PLCXD2
										ADD1	FCN3
										GPX8	ANAPC4
										SMARCD3	MATN2
										IMMP1L	BRCC3
										ZBTB37	EXOSC6
										HERPUD2	NEK2
										PODXL2	ZNF44
										HPGD	PDZD11
										FAM170A	ZNF740
										AMH	POLK
										EFCAB10	RABGAP1
										MCRIP2	MANBA
										IMPDH2	PLXNB1
										RUNX2	MAP4
										SLC38A7	NIPAL1
										PSMD6	TAFA4
										CCNL2	SAT2
										HSD11B2	MDC1
										EMG1	MRPL32
										THADA	COX17
										ING3	TMOD2
										LAMTOR1	FXR2
										RTL5	KCNG1
										CYP19A1	PHF13
										CEP250	BMPR1B
										MARVELD2	ZNF692
										PALM3	DDX23
										OR2T4	XPNPEP2
										MYLK	SFT2D1
										HRAS	TREH
										CDK10	PHKA1
										CHAF1A	OSBPL8
										HES4	TBC1D31
										HK1	MPZL3
										SPACA9	POGLUT2
										UGGT2	CCL2
										CRTC1	CACNA1B
										RWDD3	SERPINE1
										NGEF	RCL1
										TMEM88B	LOXL3
										MRPL48	ZBTB21
										FXYD1	STARD6
										TRBC1	PCSK1
										REEP1	PDCD4
										THAP7	UBASH3A
										DEXI	FXN
										ACBD5	NR1H2
										C7orf33	TRMT10B
										TKTL2	DYNC1I1
										MCIDAS	POFUT1
										KRTAP13-4	MARCHF2
										GOLGA5	ADGRE2
										SAXO1	PPP4R1
										RAD50	PRKCE
										USP11	CACTIN
										HEXB	FCHSD2
										TTC25	ARL13B
										PKD1L3	YAF2
										HIP1	OR2S2
										MT1M	PEX26
										RIOX2	NAIF1
										TRIP13	SNX33
										CCBE1	STK24
										PLXNB2	PPP1CC
										CLNS1A	RPL15
										TP53BP2	EPOR
										CHCHD2	TBX10
										ADIG	COPS9
										ZNF321P	MRPL16
										GPR78	PANK1
										PITX3	CCDC82
										LCE3B	RASGEF1C
										ATL1	PRMT6
										EIF3L	OXLD1
										SP2	CYP24A1
										PLA2G4E	KRT3
										MMGT1	SLCO3A1
										SRD5A3	DCAF1
										STC1	SP5
										GRPEL2	HSF2
										SYN2	CRYBA2
										REEP6	INPP5K
										DCN	POLR2D
										IGHD1-1	C2orf49
										TRAPPC2	NFATC3
										JSRP1	RPL13
										TAF11	PRELID2
										PPP6R1	ORAI3
										PRKAG1	XPOT
										LCE3C	MTMR4
										CERS1	KIAA0513
										ZBED3	COPG2
										GOLGA7B	MPDZ
										TSPAN31	MORC3
										SET	DNAJB14
										DNAAF3	ELOVL6
										PDE11A	MAMSTR
										GNA14	GRIN3B
										LLPH	CRK
										YWHAG	HYKK
										LZTS3	ASB16
										EME2	SLC25A12
										SGPP2	CPNE3
										RAB2A	BORCS5
										NUDT17	FBXO10
										PAX1	RFNG
										FABP9	EFNA1
										HMHB1	NABP2
										HMOX2	EPB41L2
										IFIH1	HERC6
										TEX44	TM9SF4
										CNTROB	PSMC4
										TTC19	C1RL
										CCL25	UBAP1
										ETV3L	LRRC37B
										TPD52L2	SLC25A19
										NNT	HOXA6
										SIDT2	RALBP1
										SNRPN	ZNF862
										DOCK7	TNPO2
										SGSM3	MITF
										ARHGAP11B	HMGXB3
										TUBB6	CILK1
										COBLL1	GGA2
										KCTD4	HES2
										SNURF	SDHC
										PNPLA1	TBC1D16
										RGL4	CYP11A1
										IL1RL2	CCDC32
										RPL3	HNRNPR
										KCNH5	BLZF1
										PHKB	C19orf25
										MAN2B2	ARHGAP42
										GRIK4	ELOVL5
										FYB2	CAVIN1
										UBXN4	INPP4A
										BFAR	LRRC27
										CBX8	IL6
										PPP1R35	PLEKHA3
										TRPM6	TSC22D4
										ANKRD30A	EXOC5
										FAF1	CDK19
										GRIA4	SPRED3
										ZBTB43	RGL2
										GRB10	SIPA1L1
										RPS6KA4	MBP
										DNAJC6	TUBGCP5
										ASPH	MARK4
										CAP1	KMT2D
										CYP11B1	DESI1
										KLF2	SLC32A1
										CGREF1	RWDD2A
										ASB4	CEP85
										NASP	MMP19
										SYTL1	ANKRD13B
										SFRP4	C1orf159
										RPL27A	CBX6
										TBX3	OR52K1
										PDK1	UQCC1
										CD300LD	ZNF629
										NOC2L	KIAA1217
										IFT27	TRNAU1AP
										SRRM5	WIPI1
										SMIM30	ATXN7L1
										ST3GAL1	TNNC2
										AFDN	NAT8L
										CRCP	AQP5
										GSDMC	TECTA
										CRIM1	KLHL35
										ZNF175	ZNF266
										LAS1L	BTG4
										NRG1	TOR3A
										CALB2	ARL4D
										PCMT1	LTV1
										NAP1L6P	MED26
										SLC27A1	ADPRH
										CKB	METRN
										PDZD2	SCYL2
										RANGAP1	DLX3
										OR51E1	C1orf232
										TTC26	TTLL9
										DLX4	CDC26
										BPIFA2	TSPAN5
										XAF1	SEC61G
										VPS18	RNF135
										ABITRAM	HDAC5
										GDF3	AGAP3
										TPSG1	CLCF1
										HIPK1	GEMIN6
										ISG15	NOL12
										MDGA2	CLEC11A
										RHBDF2	CBX1
										CBR4	ERP44
										FFAR4	PRRX1
										ZNF395	CHST2
										NCOA5	MTA2
										FRAT2	TSFM
										NUGGC	DZANK1
										PP2672	OPA3
										AATF	TSR3
										ATF2	EIF5A
										OR10J1	ABCE1
										ZNF418	PSME4
										AURKB	DCSTAMP
										AHSA1	CTSD
										FAM222B	GPATCH11
										PCDHGC4	EBAG9
										KLHDC4	FAM174B
										FGFBP2	SLC26A6
										C9orf135	MRPS5
										CLCN4	SOD2
										ACTR3B	TPRKB
										FAM118A	TMCO4
										KMT5A	XBP1
										DTX1	SCARF2
										CHGB	ZC3H13
										CLDN12	ETV5
										PRAC2	ZNF212
										ATP5MF	TRIM54
										VIT	POMK
										TRIP6	DEPDC5
										TECPR2	ZNF18
										CDH18	RNF138
										SAMD12	ADGRG1
										LMO4	CDYL2
										RPL27	XRN1
										ZNF737	CDK5RAP3
										SCNM1	MYG1
										MADD	IFRD1
										VRK1	RNF225
										CYSLTR1	ZFYVE21
										FAM133B	PRSS27
										IGHD3-9	ADAMTS14
										TBX6	VRK3
										EMP3	TMEM175
										ZNF841	ATP2C1
										ABI3BP	CD274
										PROX1	FBXO22
										ZC3H6	TELO2
										STAT5B	ZNF77
										ADD3	TM9SF1
										NSD3	RANBP9
										CIB4	PRICKLE1
										WASHC4	SH2D1B
										KCNN4	C22orf23
										WWP1	MTHFS
										FAM135A	TADA2B
										SUPT4H1	WDR18
										PLCG1	PCNT
										RNF212	ZFPM2
										TRPM4	PPIL3
										CHADL	DIPK2A
										SLC43A2	CELSR1
										FEN1	SLC12A6
										C2orf91	WDR33
										TRBV6-8	WNT16
										VENTX	NSG2
										E2F5	DDA1
										ABCD2	CCDC85B
										SKP2	PHGDH
										SCUBE1	TRIB3
										ALG3	GFER
										CPNE4	DAB1
										ADCY1	USP10
										OR5P3	LMBRD2
										RPL10A	FAM124B
										UNC119	MTERF1
										TRPV5	ZNF480
										UROC1	ADAMTSL3
										FBXL19	TLK1
										PLPPR3	ARFGEF1
										IFITM3	SNAPC3
										OLFM1	NAA40
										MAU2	OSTC
										PHOSPHO1	TCAF2C
										CGAS	USP41
										GEN1	ENTPD4
										STAT2	STYK1
										KMO	DNAJA1
										SLC22A24	MTIF3
										IGIP	LSS
										NFYB	PLEKHG1
										RAB33A	ACCS
										KANK2	BUD13
										EIF2S3	ARL8A
										RPL34	ALDH3A2
										PLA2G12B	MIF
										URGCP-MRPS24	SH2D4B
										H4C1;H4C2;H4C3;H4C4;H4C5;H4C6;H4C8;H4C9;H4C11;H4C12;H4C13;H4C14;H4C15;H4-16	KRTAP6-1
										TACR3	C16orf46
										SLC6A9	ACSL4
										PDE7A	TMEM63A
										BNIP5	RNF180
										LYSMD3	FLYWCH2
										GRPR	MIEF2
										SNX8	CD3G
										MAP3K5	GPATCH2L
										RADX	ANO10
										STPG3	CDC37L1
										CCDC105	CHRM3
										PRDX1	ATP12A
										TMEM144	RCOR1
										FBXL8	ZCCHC8
										NFATC1	NEDD4L
										FAM174C	NLK
										KLK2	VPS4B
										USP4	CLDN4
										SLC7A5	CEBPG
										TRBJ1-4	DNAJC5
										APOBR	KLHL10
										LPAR3	ANO3
										CDC5L	GDE1
										RPL36	FOXP2
										TARS2	DUSP13
										IMPG1	NTRK3
										NELFB	MEDAG
										SIRPA	ANTXRL
										RTEL1	UBE2W
										ZNF704	PTCD1
										SMIM32	ABCD3
										DRAM1	NBL1
										RFXAP	CRACD
										NADK2	CTXN3
										PRR15L	CTTNBP2NL
										SEC16A	UBE2F-SCLY
										TRNP1	TRAPPC6A
										DVL3	MICOS13
										IGKV2-30	NFX1
										MARCHF5	VEPH1
										MC4R	TRAF3IP1
										FIGN	SEMA4G
										POLD2	ZNF320
										LDLR	FAM98B
										CELF2	ITPRIPL2
										GABRB1	SOS2
										POM121L2	SLC7A8
										VPS25	MRPS16
										CCR4	MICOS10
										OR5BS1P	RUSF1
										FAM182B	ACD
										NMES1	AGPAT5
										CCDC9	C11orf54
										HMX1	SEPSECS
										ZNF761	NOX1
										CACNA2D4	SLC2A11
										STXBP3	DMRTA1
										RNF121	SLC31A1
										NDFIP1	KHDRBS1
										DPH7	XXYLT1
										ABHD3	FAM234B
										ZDHHC18	TCEA3
										USP31	ARFIP2
										UBA3	JAG1
										GLG1	ZNF26
										RPRD2	HS3ST3B1
										RUNDC1	CAGE1
										FAF2	SNTG1
										TRBJ2-1	CARD10
										SHOX2	C6orf62
										TMEM170B	SLC35A3
										GJC2	APOLD1
										AKIP1	FIG4
										ZNF438	PPIF
										SLC35F6	LGMN
										LCN6	ACKR2
										MOK	FCGRT
										ZRANB2	RAB19
										RPL19	TBATA
										FHL3	TIPRL
										AGBL5	DHRS12
										CCDC85A	DCTN5
										TRIM3	PLD6
										MYBBP1A	TMEM205
										SOCS4	COL20A1
										PRIM1	KIF2C
										GP1BB	ZNF706
										MACC1	LRP12
										IL12A	AASDHPPT
										CSGALNACT2	SHLD1
										TESC	PPP1R9A
										CLDN23	STOM
										ZNF280A	JAZF1
										ADAMTS5	RMI2
										AMPH	PMPCB
										ENKUR	KANTR
										RXRB	SLC39A1
										IGLV4-60	STRADB
										DIPK1B	CDC25A
										RPS19	ATP6V0B
										TEAD2	SAMD5
										CHPF2	DENND6A
										EIF4EBP2	NEDD8
										TMEM116	MMADHC
										TUSC2	PPP1R26
										ASZ1	GNL2
										TPRN	ADAM12
										PWWP2B	BBS1
										FANCD2	LAMB4
										ATP6V1FNB	MAPK12
										EPHB4	NBPF15
										FAM53C	NUFIP2
										ZNF132	PCLAF
										MAOB	LYSMD1
										ANKHD1	MYBL2
										MYLPF	LRRC73
										TEX48	VKORC1
										PRKAR2A	CD6
										TLCD3A	POMZP3
										CUX1	CEP192
										NDUFA6	OSGIN2
										CD33	TIAM2
										ACTR2	NAB2
										ACLY	APOBEC3DE
										GAP43	PLEKHH1
										ATP1A3	MFAP3
										LHFPL6	E2F6
										ATP6V0D2	AP3M2
										ANKRD65	OTULIN
										MAML2	THYN1
										CDH20	PSMB2
										RTN4RL2	ZNF431
										NUDT16	MED10
										DDOST	LRRN4
										APOL6	CFLAR
										SEMA4F	PCDHB5
										P3R3URF-PIK3R3	NIM1K
										ATP11B	DNASE1L2
										DNAJC3	ZNF625
										METTL15	ARMC5
										IL17RA	SLC25A36
										LCE1F	MACROD2
										CABP1	ADAL
										GBP2	MAPK15
										C18orf21	GPD1L
										PKP4	LEPR
										N4BP2L1	SPRY2
										TRAJ10	SLC12A1
										SCD5	QRFPR
										ZNF705E	RBM4
										CABP2	TEP1
										PLEKHF1	SLC45A4
										ZNF48	GLTP
										NUP155	MCPH1
										UPF3B	CNN3
										TGFBRAP1	ZNF813
										CEP83	ZDHHC2
										ACSS2	RNASE11
										AZU1	PSMC3
										IAH1	TMEM256-PLSCR3
										MCOLN3	INTS10
										DCHS2	TBC1D15
										ATRNL1	UBA6
										OR6C74	RNF113A
										F2R	MACF1
										TEX46	C1orf194
										MRPL2	DMKN
										STK32B	SIRT5
										PNPLA3	ARNT
										CDC73	IDH1
										TMCO2	PKIG
										APEX2	AKR1B1
										DCLK2	ALAD
										FAM83H	GPT2
										BAG4	ZNF709
										SURF4	CLIC3
										NELFE	RAB6A
										IFT140	UQCC2
										FOXH1	TWF2
										GPC5	ANGEL1
										TBKBP1	BOLA1
										MDFIC	ZXDC
										SLC35C2	MED8
										PRKACB	ZDHHC12
										USHBP1	MTA3
										ZNF582	MDN1
										C22orf46	LSG1
										COX5A	YIPF1
										RFWD3	FAM174A
										SLC26A10	ABCC5
										OR5M9	PRPF3
										MTSS2	COLGALT1
										TRAM2	PRKCD
										AR	CAPN2
										APLNR	IFRD2
										KCNE3	ZSCAN20
										MLLT11	OSCP1
										FBXW9	NET1
										FLNB	SLC17A3
										DENND2D	NRBF2
										ARL15	C2orf92
										CCDC125	TMEM53
										SLC22A14	NKTR
										DDX11	MPHOSPH6
										MLF2	VPS13D
										LAMC2	LMO3
										C4orf36	PEX11G
										SGSH	CNGA1
										SPNS3	TGFB1I1
										AGAP2	TLCD4
										NSMCE3	THUMPD2
										TMEM223	EAPP
										UPK3B	RERE
										SCFD2	ARHGAP23
										GBX2	PPME1
										MAN1A1	APBB1IP
										PAF1	ATG4D
										PLA2G4B	ZNF880
										ZNF687	TCP11
										KLHL29	ARHGEF16
										CTSV	MED24
										SLC52A3	HNRNPA3
										TNS2	CLDND1
										MEF2C	GET4
										YIPF6	ENOPH1
										TWIST1	ALG1L
										LRRN1	CAPZA1
										DNM3	OGFRL1
										EEF1D	RCSD1
										BLM	CRELD1
										HOMER3	ERFE
										FMNL2	TRADD
										ISL1	ZNF609
										SPAG7	MAD2L1BP
										ACOT11	NXT1
										MCUR1	GAA
										CCDC102A	PEX6
										BRCA2	HMBOX1
										H1-6	TBCA
										TRMT1L	NR2F2
										PPP3CA	PPP2R2C
										PVALB	ARHGEF39
										ITGBL1	ZBED6CL
										NPRL2	HERC1
										GJA4	GAS1
										ZSCAN22	RPS17
										GPSM3	CD70
										TCOF1	MN1
										IL17D	PDXP
										DYNLL1	SURF2
										MARK3	CASC1
										CKM	TRPC3
										TMEM18	LNX1
										C3orf49	COX14
										PHACTR2	ZNF398
										SLFN12L	MIER2
										CDC34	TIMM50
										C1orf53	TRIP4
										TMCO6	ARHGAP9
										CCNA2	RAD23A
										TRIM35	ARF5
										PRKAA2	TSTA3
										MEAF6	CTNNBIP1
										PRDM14	WDR5
										CTR9	UBR2
										ZNF780A	SATB1
										CLLU1-AS1	BCO2
										CHRNB2	SSC4D
										GPR151	SLC16A3
										REEP3	DAPK2
										CCDC71L	ATXN1L
										WFDC1	DPF1
										LEXM	RBM18
										MTMR8	PPFIA3
										FADS2	ZNF23
										ZDHHC3	LOC112694756
										EHD1	TMEM54
										ARPP21	PCOLCE2
										NFIC	ABCA3
										FAM89B	RNF215
										IGKV2D-30	RHBDD2
										GINM1	TBP
										ECM1	PARM1
										FMO5	KDM6A
										SNX13	SCAF4
										GPR21	SLC17A5
										NUBPL	CCDC90B
										KIZ	GSR
										RHBDF1	MINK1
										BANF2	GID4
										SEMA3D	WASF1
										ABRACL	NRG4
										TMEM248	EML4
										RTN4	TCF7L1
										PLCD3	MTG2
										CERS3	ACTL10
										EGFL6	CEP63
										ECI1	SPATA1
										GPRIN3	CKS1B
										KRT13	DOCK1
										AUTS2	SRGAP2
										CLIC2	FBLN7
										TIMP3	NR1H4
										INPP5F	HFM1
										ST3GAL4	EFHB
										SWI5	ADSS1
										BTBD10	FAM43B
										MSRB1	CERCAM
										RIT2	ARGLU1
										PRKAB1	PLEKHS1
										GAST	CLIP4
										SOX12	STOX1
										DIMT1	FKBP7
										PARVA	CINP
										SLC66A1L	PDCD1LG2
										KCNK9	LRRC9
										ADAD1	BPIFB2
										GPR63	C9orf72
										ACTR1B	STX11
										ABRAXAS1	RFTN1
										RCC2	CISD1
										SLC17A7	EBLN2
										BACE2	EMC7
										ERVK3-1	HAPLN3
										DIABLO	RSPH4A
										FAM186B	WRAP73
										PCCB	NSDHL
										SMURF2	RPS9
										NWD1	TACR1
										CNPPD1	C20orf141
										LARP4	ATP13A4
										ZNF678	ZFYVE26
										GTF2H2C;GTF2H2C_2	TLCD1
										FNDC10	GSK3A
										COX19	C14orf119
										TREML2	UXS1
										SNX27	PFDN4
										CLCN7	CBL
										UBR4	CENPO
										KLK7	SUDS3
										HS2ST1	SF1
										C1orf105	SLC25A18
										OR6Q1	SUZ12
										MYO15A	MRPL42
										HTR4	CUL2
										COQ8B	ACVR1B
										CXCR1	KAT5
										TPRG1	ORAI1
										SENP7	ENTPD5
										ZSCAN32	ISLR
										EIF2B3	STON2
										TTPA	STX2
										PXN	MEF2A
										BCS1L	GPR19
										OTUD7A	ALCAM
										IGLV2-33	MRPL12
										CHI3L2	EPG5
										IDO2	ORMDL1
										STRIP2	ZNF526
										C1QTNF3	SORD
										IGLV4-69	LGALS9
										ABHD17B	TSGA10
										TRBV7-4	B9D1
										GALNS	TJP1
										CLK3	TMEM141
										CC2D1A	NDUFC2-KCTD14
										SHROOM3	CCDC92
										TMEM68	PAK1IP1
										TRIM31	CWF19L1
										MARCOL	CHD6
										MATN4	CREG2
										ZNF700	RAB3A
										FAXDC2	LARP6
										SBK2	JPH2
										COLCA2	LEPROTL1
										RBM22	CORO2B
										PPP1R3A	CLTA
										TBC1D10B	IVL
										POLR3A	CGB7
										RUBCNL	UFSP2
										APOL3	FCHSD1
										EPHA5	TM9SF3
										ZNF225	POLDIP3
										ZNF133	CNPY4
										ZNF275	THAP3
										H1-3	NXN
										ZCCHC12	PPP1R7
										KCTD19	ORC1
										CDAN1	P3H4
										H2AC11;H2AC13;H2AC15;H2AC16;H2AC17	RELN
										SLAMF9	ZNF3
										PARD3	APBA2
										MYO10	EAF1
										CTNNA1	ZNF598
										PYY	TMCO3
										RD3L	PHF8
										TMEM41A	GALNT6
										NUPR2	PRKAG3
										C19orf73	NAA16
										ATP2B3	CNGA4
										TRBJ2-2	ARID3B
										ARL5A	GPR107
										ZHX2	FAM168A
										PRDX6	C1orf185
										SPPL3	PSAPL1
										TOGARAM2	MTMR9
										SMG5	GPBP1L1
										ZNF549	ACBD6
										KLHL14	MFSD6
										CWC25	LLGL1
										FAM76B	CHAD
										BTBD3	SOX18
										IFNAR1	SMIM20
										C5orf51	YTHDC1
										SLC35E3	TMEM62
										SPINT4	AARSD1
										TLE5	ANKRD39
										C6orf47	GTF3C1
										PELO	TAAR1
										TMEM234	LRPAP1
										INPPL1	RIN3
										KDM7A	EMC1
										LTK	BCL3
										SLC14A1	SASS6
										ARRDC1	TMEM45A
										VIPAS39	TCF7L2
										ZNF710	RELL1
										CREM	DDB2
										MICALL1	COPS7A
										RPL36AL	SSBP3
										ELL3	ADIPOQ
										UBE2QL1	PLEKHG7
										STARD3NL	CASC3
										ADORA2B	NONO
										NISCH	ADD2
										KHDRBS2	KDM5B
										TSPAN17	PHF1
										STXBP4	AGMAT
										CYP4F2	RAB5C
										MPP6	C10orf53
										ATP6V0A2	CBFB
										PRR11	CAMK2N2
										RGS9BP	LOC645967
										CNPY1	RASL11A
										EML3	LMAN1L
										STYX	EVA1A
										MBD5	TMEM60
										LDHB	DDX54
										SNX15	CHAF1B
										PPP1R32	TEKT3
										LRFN4	UGGT1
										FN3KRP	FOLR1
										SHPRH	ZNF274
										ASMTL	MTHFD2L
										SMIM22	SVIL
										TGFA	SLC25A43
										KRT36	CEP57L1
										BET1	CELF1
										PCM1	BGN
										PGD	TUSC1
										CDKN2B	MCUB
										ADGRG7	OASL
										ANO8	PAMR1
										RBM33	LARS2
										SCN8A	ECH1
										EPHA1	TUBA1C
										BST2	DEDD2
										ACADVL	RHBDL2
										BCL7A	PLAA
										RAB40AL	CARHSP1
										RHBG	SVOP
										LCA5L	DGKQ
										MGAT4A	USP15
										HIKESHI	CCDC127
										PMP22	TBCCD1
										TBL1X	CCDC192
										HECTD3	TRAPPC2B
										SYCP2L	ACADM
										EIPR1	ODR4
										GPR84	BRK1
										SCUBE2	TAF7
										LRFN5	ERRFI1
										HDGFL2	MAX
										CHURC1-FNTB	GATB
										OR13A1	ZNF445
										CST3	H2BC15
										KIAA0040	CCND1
										KDM6B	NAALADL1
										CLEC16A	HOXC10
										STRN3	PGAP2
										TPD52L3	STOML1
										SLC43A1	CHMP3
										DUS2	EWSR1
										ADAMTS15	PDSS1
										FARSA	ORMDL3
										RAPGEF6	SNTA1
										LIX1	TMEM210
										PIK3IP1	TRIM26
										NIPBL	WASF2
										CSH2	LIMCH1
										TCHHL1	RHBDD1
										ANXA6	EIF5A2
										ST8SIA1	PHF3
										TBXA2R	USP8
										TBX19	NMT1
										NTS	MPLKIP
										EIF2B2	CENPL
										TRBV16	MID1
										ARMC1	LIMS1
										CATSPER3	CAPS
										UBE3B	AP5Z1
										MX1	BIK
										TRAJ16	ATG9A
										TRGV8	PPP1R13L
										PRUNE2	CGRRF1
										HEY1	ASB3
										HDAC1	PSMA6
										hDV101S1	RPL5
										COL6A6	PDK2
										GPATCH3	CALD1
										STX1B	SLC2A14
										FBXO45	BRCA1
										H2BC17	ARG2
										TRAV6	CAMK1D
										GPBAR1	APOBEC3F
										DNAH3	ATP6V1G2-DDX39B
										C12orf29	LEPROT
										BCLAF1	MLLT10
										RHOF	TIMM29
										SUGP1	NOP14
										RNF166	C9orf78
										SLC5A1	RAB28
										C3orf85	NFXL1
										MBD3	SERPINI1
										FAM149A	EMB
										TRBV5-1	EIF2S2
										NR0B2	SETD4
										ZNF574	ABRAXAS2
										SAA1	METTL6
										LIPM	CLP1
										TMEM258	ARL1
										GNAT2	CDC42SE2
										ATP2C2	PLEKHA5
										BEGAIN	TMEM106C
										ANKRD20A1	BHMT2
										SSNA1	PSIP1
										ZNF701	PTGER1
										CACNG2	TMEM184A
										ACO2	DIS3L
										RPL12	OXR1
										FAM71B	GCC2
										GRIN3A	C5orf47
										SOX4	GTPBP1
										ANKRD35	SERPINB10
										RBPJ	RPL14
										ANAPC16	ALOXE3
										TBC1D8	C1orf100
										WSCD1	UBTF
										MACROD1	ARHGEF1
										C11orf98	SFI1
										DCAF16	FANCL
										TSHZ2	TBC1D32
										DNAJC16	C2CD4B
										HSPH1	CHAC1
										GSPT1	JOSD1
										THPO	SEMA3E
										HLA-DOB	PTCH1
										RPLP1	CASTOR2
										GLCCI1	TMEM161A
										VKORC1L1	GANC
										PSD3	THRAP3
										PCBP1	RASD1
										CFAP74	ZDHHC20
										GPCPD1	SLC41A1
										CCDC138	ONECUT2
										OTUD5	CLNK
										FZD7	C1orf216
										CCDC163	GCSAM
										SULT1B1	BNC1
										PCBP4	APLP1
										MRE11	TOMM7
										PITX2	MYO9A
										KCTD3	HEXIM2
										ST14	PLA2G4D
										MSMP	SOX7
										FKBP1A	ZNF674
										CHCHD7	TERF2
										PHEX	DNAH1
										TFAP4	WDR41
										ESPNL	CAV1
										FBXL4	IL4R
										ADCY9	SAA2-SAA4
										SUN1	TMEM30B
										REV1	KDM8
										ZNF589	SLC25A27
										TINCR	LUC7L3
										FNDC1	SCML2
										ATXN7	KIF11
										RPH3A	AATK
										CARNMT1	PUS7
										CCDC17	NRGN
										GALR2	AP5S1
										KIF3A	MALT1
										ZNF417	TMEM167A
										RPS15	PERM1
										ANKRD33	SLC39A6
										PPP1R12C	DYNLT1
										DPP6	ZNF641
										ZCCHC24	RAET1L
										PRR35	ATP6AP2
										NEDD8-MDP1	PRKDC
										SH3GLB2	IFITM2
										HCAR3	SEC16B
										ABCA10	CEP128
										CLDND2	MST1R
										WDR81	SMPD4
										TRIM24	ZBTB34
										RAD51C	ICE1
										VNN3	TMEM155
										HMCN2	MAML1
										NUMB	RTL6
										ZNF384	SENP2
										PYGO1	CREB3L1
										ATP5F1E	MPG
										SEC61A2	PTPRS
										PSMG1	COG8
										NUDT10	TSPAN19
										ASMT	NUDT11
										ADM	EFCAB14
										ASNS	NKX6-1
										MTARC1	NDUFB7
										CCDC124	SNX5
										TYMS	TIMM22
										ZNF620	ZMAT3
										CYTH4	HBA1;HBA2
										EXOSC5	GRAMD2A
										KLHL32	SMPDL3A
										SENP5	MFSD3
										TYRO3	PALLD
										KNL1	CHIT1
										PLEKHG2	RAP1GDS1
										GARRE1	PRIMPOL
										ADAMTS6	NFKBIZ
										CIP2A	MSL1
										CDC16	ADAM8
										TEC	STMN3
										CYYR1	MTF2
										REPS1	MNT
										SEC22B	GALNT12
										OLFML2B	ZNF33A
										GATAD2B	SH2D6
										POLR2B	SLCO4A1
										EPS8L3	RAB5IF
										ASF1A	NADK
										RGS13	CCDC153
										OCC1	SSC5D
										PAX3	IL24
										PYGL	SLC36A4
										WNK1	CCR1
										NIBAN3	POLE4
										GXYLT2	LEMD3
										DHRS4	TAF1B
										ZNF576	MAP4K3
										TNRC6B	MDM4
										ZNF319	TIGD5
										KLHL21	KIF20B
										KLK4	UBE2Q1
										INTS6L	METTL14
										OTOR	SH2D3A
										LRRTM2	ARHGAP10
										WDR70	PROSER1
										ZNF786	CEP95
										ACP2	TKFC
										TREML4	CABLES2
										NAT1	U2AF1L4
										SLC25A28	CRIP2
										DDX19A	ZFP69B
										ATP5MC1	MON1B
										CH25H	ZSCAN18
										PRSS36	DNMBP
										ARHGAP15	KLHL26
										SNRPD1	HIF1AN
										DTL	AVEN
										SIX1	SMIM1
										CRYBG1	SNX4
										USP7	TRANK1
										IFT46	SRD5A1
										NECTIN4	CABIN1
										NTHL1	HNRNPK
										MANEA	RPAP1
										CBLN1	RAB40A
										PPP1R1C	MED29
										HAUS2	PRIM2
										TOP1MT	AKAP9
										BRAF	C1orf141
										CENPF	CFL2
										DCBLD1	MED16
										GAPT	TSEN34
										ZNF469	PHF11
										SOX10	TLN2
										SIM1	DLG3
										YTHDC2	MRFAP1L1
										TSPOAP1	SOCS5
										P4HTM	RNF165
										SELENOF	ARHGAP26
										KLHL24	SH2D2A
										TAF12	RALGAPB
										AACS	ALDH7A1
										ZNF304	DPY19L1
										MUC5B	H2BU1
										SLC16A5	FXYD5
										SEPTIN3	ZC3H15
										MYNN	RAB6C
										DGKE	APCDD1L
										FAM161B	EFCAB1
										PACRG	TRIM65
										ATXN7L3B	SULT1C4
										CXCR4	TRUB1
										CHD9	ANO6
										SLIT1	SMIM8
										ANKRD31	TMEM189-UBE2V1
										RASSF8	ZNF134
										KRT33A	CYFIP1
										WAS	CCDC47
										FBXW11	CHN1
										B4GALT3	UGDH
										ADGRL1	CALCRL
										TOPORS	FOXK1
										RBM14	PPAT
										FOLH1	INTS12
										CAPN11	PDAP1
										EXOSC2	ADAM17
										NOG	ANKRD40
										RND3	INPP1
										ZNF720	PSMB11
										GTF2I	ZNF594
										MYL7	BIN1
										NLGN3	MFN2
										KRTAP2-3	USB1
										ANXA7	PSG5
										FSIP1	NDUFA1
										SPRYD7	ANKRD6
										MLC1	COL5A2
										CCR10	TEX9
										PRDM2	FAM185A
										GSX2	TTF1
										ITPKC	ST3GAL5
										CLMP	MAPK3
										GPR34	ZRANB3
										BATF3	USP32
										CERS4	NUBP2
										GIPC1	UBE2L3
										TRDJ3	TRMT44
										OR4K15	UCK1
										SGO2	MECR
										PGRMC2	ANKRD45
										PPP2R5A	EXD3
										CLPX	ZNF787
										CFAP45	NR2C2
										CTXN1	STAC
										GBA2	NTAN1
										NAA15	LVRN
										SLC26A4	APTX
										DDX56	CELA2A
										SAMHD1	GABRE
										CHMP7	PRR13
										ORMDL2	ZBTB18
										SLC35G2	PITRM1
										EPS15	UQCRC2
										CUSTOS	PCDH20
										PFDN1	CYP2U1
										BABAM1	C9orf16
										CDC20B	BCOR
										MRAS	KHNYN
										GTDC1	SNX17
										PAQR9	RALY
										OSBPL2	RARA
										ADAMTS3	KCTD9
										FARSB	NT5C
										ZNF491	PSMC3IP
										IFT122	TRMT9B
										EIF2AK1	RAB20
										MTO1	COG6
										MORC4	RPL17-C18orf32
										IL36B	MFSD4A
										C1orf162	POLR1C
										BMI1	EMP1
										PPP1R14C	INTS6
										GLI1	MRPL55
										TRAV13-2	CA11
										POLB	TBC1D10A
										FIZ1	TPGS2
										FAM20A	ARSD
										RPL7A	TMEM9
										GGT7	CALHM4
										DUOX2	PCMTD1
										DUSP23	SP140L
										PDE6D	PCDHA8
										ST7L	REXO1
										SPRING	NARS2
										CATSPERB	MRPL22
										CNTN6	GAREM1
										PDE8B	NEK1
										DTHD1	HECA
										USP6	FAM131C
										ASPHD1	PNKD
										CARMIL2	ZBTB48
										MACIR	ATP6V0C
										VPS13A	ENO1
										SLC9B1	BPIFB4
										SLC25A26	PNPT1
										ROCK1	IGHD3-10
										KASH5	TAF1C
										TEDDM1	STOX2
										AKAP8	DYNC2H1
										OR10G2	TUB
										RAB24	NOC4L
										SH3BGR	CLLU1
										RADIL	NME2
										CUZD1	PUS10
										TMEM95	SLC24A3
										LSM8	DDAH2
										CD109	NR2F6
										TBL1Y	YWHAQ
										FBXO27	RASSF10
										ZAP70	KIAA1143
										CHRAC1	BAK1
										RNFT1	BBS4
										ZC3H12B	FASN
										NINL	SNX11
										JUP	PDIK1L
										GRIA3	LSM3
										UBE2D2	FKBP5
										PTPN11	COL16A1
										PHACTR1	ZNF396
										NARF	ZGRF1
										RPL7	RANBP10
										CTBP1	POU3F1
										H2AX	ELF3
										PRICKLE2	CENPA
										NDNF	KRT5
										HCCS	ETNK1
										ARPC5L	ZNF829
										TERB2	THUMPD1
										SYNC	ATXN3L
										TSNAX-DISC1	FAH
										ZNF35	GRK3
										DIAPH3	CYCS
										ERMAP	GPS2
										ADCK2	RBFA
										SNAI3	ELOB
										ACTN3	EIF3D
										ADAMTS12	CCNB1IP1
										ACTA2	GRIN1
										AP1S2	GPR62
										CTCFL	CDC42SE1
										DBNDD1	UPF2
										PPT2	PDGFB
										ARMH3	MTAP
										PIP4K2B	SNAPC4
										EPHX1	GARNL3
										TMEM19	GAB2
										EMX1	RRN3
										PJA1	ANAPC10
										KIF14	OTUD3
										TAF6L	C20orf96
										GATM	KIF16B
										HMGCS1	LSM4
										C3orf62	VRK2
										ASDURF	SFT2D2
										ZNF281	GTF3C4
										PCDH17	IQCE
										SMAD2	VAMP4
										PPA1	BAHCC1
										CETN3	HOXA1
										RAB21	WNT9A
										CHD5	TDRKH
										PTK2	VDAC3
										NGFR	DNAJC22
										CES1	DCLRE1B
										ATP8B1	ADNP
										TVP23B	EPN3
										MAPK1IP1L	TPCN1
										SEPTIN10	SARDH
										CAPZA2	ROMO1
										TMEM17	PDZD8
										FAM102B	C1QTNF2
										NAT14	DGKA
										DUT	ZBTB8A
										CASP2	IL5RA
										FYN	CYSRT1
										NBN	C5orf34
										C2orf42	MR1
										ZNF599	LARGE1
										CBLN2	ZNF391
										NCF4	SBK3
										KLK13	HUS1
										IGF2BP2	CZIB
										APEX1	PCK2
										BIVM	MRPL40
										RDH14	FXYD3
										CSNK1E	KLHL33
										GRHL3	RIMS2
										CXorf58	LRAT
										TCL1B	ZNF223
										IPO7	SLC6A13
										TFCP2L1	ZNF136
										ATG4A	H1-2
										CTDSPL2	MAEL
										CCDC130	PIK3CB
										OXCT1	SLC35C1
										TRAPPC11	MIS18BP1
										SSPN	CTNNB1
										RGPD8	BICDL2
										TRAV19	TMEM251
										RBM47	S100PBP
										ZDHHC6	SS18L1
										LCTL	HEATR6
										FZD1	TMEM39A
										SNUPN	GPX7
										KRTAP10-12	GPT
										DGKZ	MORC2
										TCTEX1D1	SPPL2B
										SH3D19	MAB21L3
										MXD1	SHISA4
										ADTRP	YWHAH
										TMED9	S1PR2
										PEX1	MAP10
										GFRA3	DCTN2
										GCH1	SPECC1
										DSCAML1	GOLGA7
										TXNRD3	TOB1
										MALSU1	HP1BP3
										LMBR1L	NDUFS5
										RNF214	LRRC8C
										MYH11	PACS2
										CYP2R1	LGALSL
										TANGO6	ZNF559
										SLC35A4	ZFP57
										MAGEC1	AGTR1
										PDZK1	NEUROD4
										BUD23	CDK8
										POU2AF1	FEZ1
										CARF	SIGLECL1
										SHLD3	B9D2
										SFRP5	SETMAR
										PLOD1	EMC4
										CDC40	HNRNPUL1
										TEDC2	GPR137C
										PRPF6	RHOQ
										SPG11	NUDCD2
										DDX58	HSPA5
										SCEL	KTN1
										NFKBID	COL18A1
										PWP2	HOXD1
										B4GALNT4	NTNG1
										IGHJ1	VWA8
										RTL8C	ZSCAN31
										OGDHL	ATG3
										ITGA6	NEIL3
										ZNF334	PHF21A
										NCKAP5	PANK4
										FGFBP1	POLR2H
										TRDC	DCUN1D2
										IGLV5-45	KIAA0895L
										PPP1R3F	CYB5D2
										C1orf198	DERPC
										DHCR24	NEFL
										TMPRSS2	C3orf36
										NDRG2	APOA5
										KLHL12	PRUNE1
										ANOS1	TBC1D17
										TRAJ59	XPO5
										KDELR3	MAK
										DNAL1	ZNF747
										ACTL6B	ECEL1
										SERTM2	MBD3L1
										GAGE10	KRT37
										GPR146	ZBTB7B
										PPP1R3D	CDKN2C
										YIF1A	NDUFS3
										OR4C3	KCNIP2
										LACTB2	MRPL14
										ANXA9	PAFAH2
										AXIN1	SYCE3
										TARDBP	ZNF561
										ABCC1	ADGRA3
										FAM162B	P2RX3
										GTF2IRD2B	AHSA2P
										RHOB	EPDR1
										COQ8A	BMPR2
										TTC17	NUP98
										PSTPIP2	JAK3
										RBPMS2	ZC3HC1
										ADAMTS10	NR3C2
										RBBP5	DLG4
										PRPF19	NUP93
										ATP7B	TTMP
										KLF9	ZNF426
										ARL16	ETHE1
										PIM2	ESRRG
										AQR	RHOH
										ATP6V1A	POLD3
										OSR1	PTPN4
										ECPAS	PLEKHN1
										MCF2L	METTL8
										ACOX1	SMC2
										AK5	STX16-NPEPL1
										FRK	ISY1
										FSCN2	NCOA4
										ACADL	INMT-MINDY4
										ILF2	TMED4
										GABPA	SCAMP5
										GADL1	RHOC
										EHD4	OCRL
										GPAT3	ST8SIA2
										MAGEE1	TRIM6
										SULT1A1	FLT3LG
										CARD11	PPM1M
										CD5	ZNF571
										SPATA7	MX2
										LAMTOR3	SGPL1
										TMEM200C	CCDC201
										TICAM2	PCBD2
										ARRDC5	C5orf52
										BTN2A1	CFL1
										DECR2	RNASEH1
										ATF7IP2	UPP1
										HEXA	TMEM182
										THG1L	SRRM2
										SEC31B	PPP4C
										VWA5B2	RIN1
										SDR16C5	ZNF142
										TOMM20L	PDF
										KCNH1	RABL2A
										ZNF536	ITGA5
										ZNF580	ASB13
										RNF152	ABCC9
										KIAA0319L	TUBA4A
										RFPL4AL1	ZSCAN23
										PRLHR	CNOT6L
										UBXN10	BORCS8
										C17orf64	SNRPF
										TRPM8	CALCB
										PTTG1	SAA2
										C19orf84	MGAT5B
										DLK2	ZNF775
										MAP3K6	OR10H5
										HSPB2-C11orf52	RLIM
										EIF2AK3	SEC23IP
										LFNG	PREX1
										TBCEL	PELP1
										RPA3	IFT80
										NDUFA12	ZDHHC7
										CLSTN2	COQ5
										SCO2	ARHGAP22
										GYPA	SBNO2
										ATG16L2	ALG8
										MLXIPL	SEPTIN8
										GNA15	CD83
										UBE2A	RPLP2
										IL1B	PCBP2
										NXPH4	PPIE
										MAPK8IP3	VIM
										HNRNPH3	ACKR4
										RB1CC1	MINDY1
										IFITM1	RMND5B
										LEKR1	CTU2
										CIPC	LYST
										CLEC2D	NDUFAF2
										PPP3R1	TSNAXIP1
										KIAA1191	ADARB1
										HCN1	BAIAP2
										CORO7	GAPDH
										OBI1	SORBS3
										MED15	C15orf61
										ZNF519	PIDD1
										SIX5	AP2A1
										NME5	MAB21L4
										SELENOT	C3orf38
										DIRAS1	ZNF597
										YARS1	FBXO36
										LIG1	SLC15A4
										NANOS2	RABIF
										NUCB1	FAM20C
										OR6C4	TLE1
										ZNF622	TIMELESS
										FRYL	GFOD2
										ENOX1	RALGAPA1
										TTLL13P	PTPMT1
										JPH4	NHLRC4
										CLCNKA	H2AW
										CACNA1H	C11orf21
										PTGDR	CRLS1
										MELTF	MTHFD1L
										RPRML	LDLRAD4
										TTC31	EIF2B5
										NNMT	ZNF565
										TRAPPC3	HSPBAP1
										ACRBP	CALY
										DALRD3	RGS6
										LMAN1	RNF2
										MFAP2	CAB39L
										PTPRT	NFU1
										OSGEP	PTK6
										RAMAC	MT1X
										EPHX3	EXOSC3
										TMSB15A	ZFP3
										RBM46	ZNF354C
										EIF2S1	TRAF4
										ZBTB33	PTPN14
										PAIP2	THBS2
										CRYBB2	GTF2E1
										DPH5	BLOC1S5-TXNDC5
										TBXT	STK4
										NCR1	TXK
										NPPB	CELF6
										FBN2	FAM199X
										TDRD3	RFX4
										WIPF1	EMC8
										FAM156A;FAM156B	PGAM2
										MROH9	EPS8L1
										LIPN	ZBTB32
										HHLA2	DRG1
										BYSL	MISP3
										INSRR	KLHDC9
										A1BG	ANXA5
										ZEB2	SNIP1
										OMP	ALKBH8
										C2CD5	RNPEP
										XYLT1	KCNE1
										CYP27C1	ABCC10
										KLK9	ALDH4A1
										TLL2	TYK2
										HELZ	CAMK2D
										RSPRY1	MEI1
										PNO1	ATP5MD
										KCNQ5	CHST1
										CA1	HSPA12A
										OR2J1	LARGE2
										NFATC4	TMTC2
										LSM11	TFCP2
										KCNN2	FBXO17
										TERF1	BBOF1
										PMAIP1	PARVG
										SIRT3	CPNE7
										LHFPL4	PI4KA
										MORC1	ISL2
										ROM1	INAVA
										ZP3	HSP90AA1
										TUBB1	NF2
										ABCB6	STRN
										DPY19L4	COLEC10
										LHPP	AZI2
										PTGS2	ZBTB44
										SUCLG2	ACBD4
										PSME3	SH2B1
										TLX1	LAT2
										ZNF501	ZNF510
										ORC4	GORAB
										PPIP5K2	SMIM14
										ZSCAN1	TRPC7
										AOC3	RPL23
										PRDM6	DAPP1
										GRM4	GLRX
										ZCCHC7	TNKS1BP1
										ANHX	USP25
										FRMD5	SIX2
										SAPCD2	CISD2
										KNTC1	SLIT3
										ZNF416	GPR89B
										FRMPD1	SLC26A8
										SRSF7	FNTA
										C11orf94	BLCAP
										TMPRSS12	CFAP126
										DYNLL2	DDX55
										SLU7	B4GALT4
										TMSB4X	P4HA1
										NFATC2	ABCA8
										RNF115	INAFM1
										DHTKD1	CWF19L2
										SRD5A2	PNN
										PACSIN2	QPRT
										BICRAL	DENND1A
										PNPLA8	ECE1
										CASP6	BPHL
										C4orf46	DPH3
										MAP2K7	CLBA1
										SLC25A35	ASIC1
										USP24	TCTEX1D4
										NDUFA3	RPS25
										LARS1	ZBTB38
										BCAT1	CD320
										TUBE1	ULBP3
										RABGEF1	TMEM129
										CYP4A11	NAT10
										NCK1	MBNL1
										RUNDC3A	SMIM29
										UBA5	NCOA1
										GGACT	PPP2R5B
										KRTAP12-1	GASK1A
										TEX13C	PAK1
										PADI1	CWC22
										DDX59	FMO4
										SARS1	SMIM12
										COL6A5	BANK1
										CABP7	PLK2
										NEK6	DRD1
										PRSS51	TRIM9
										WFDC2	RPL23A
										HK3	MED20
										TOMM20	ELP3
										SIGLEC5	FMNL1
										TANC1	STATH
										APOBEC3B	ADGRG3
										MPP3	KIF22
										SELP	PTPRM
										BSCL2	NPB
										VPS33A	ZNF146
										PRSS8	CCDC3
										KRBA1	BMT2
										SLC24A2	SSH3
										SSR1	ARHGAP32
										GPM6B	ZBTB7A
										SLTM	ZDHHC1
										AQP11	PCGF2
										STMN2	TNRC6C
										ARHGDIB	KCNG3
										PTPRZ1	UROD
										OR52B6	PFKFB2
										AAMDC	GCHFR
										ZBED8	PIAS4
										CDS1	KLHL8
										NSUN2	SALL4
										LY6K	HILPDA
										CTSL	ARRDC2
										RNPS1	DUOX1
										EIF5	CTIF
										DPYSL4	RAET1G
										SPICE1	PPEF2
										ZSCAN16	PRXL2A
										PPP1R3G	MGAT4B
										UBN1	APBA1
										STK40	C1orf112
										IQCN	TP53INP1
										COPZ2	ERBB2
										ATP10B	SPTLC3
										RRAGB	B3GNTL1
										N4BP2L2	SYNJ2BP
										HOXC6	BTG1
										UPK3BL1	RELA
										YME1L1	RABAC1
										TMA16	HYOU1
										KCNQ3	KRTCAP2
										BMP2K	WFIKKN1
										RP1L1	ECHDC2
										H6PD	UBE3A
										HSP90B1	MAP1A
										PCGF1	GTPBP6
										SLC35B1	OR10G3
										PRDM9	PPP2R3C
										C8orf37	POLR2K
										MIB1	ESRP2
										C9orf131	ELP1
										PCED1A	PRTFDC1
										TSPAN16	HSD11B1L
										PLBD1	PIKFYVE
										GRID2	THOC1
										IPO4	TSTD2
										EREG	ZNF782
										PTPN13	LNP1
										ITGB6	NRN1
										SLC1A2	MYZAP
										CENPV	TIFA
										DPP8	EYA4
										MYPOP	MICU1
										KPNA3	USP38
										DIEXF	PEX5
										GOLGA8B	KCTD11
										IRGM	PINLYP
										UGCG	ASL
										CNOT9	TDRD6
										SLC9A3R2	GPR173
										CEP68	SLC35F4
										RSRC1	H2AC18;H2AC19
										PRKAR2B	ATP5MPL
										DHH	RASA2
										ANO2	TRIM28
										FFAR3	C17orf80
										CD27	CNTNAP1
										NEURL3	SERF2
										ACSL6	CTBS
										ARPIN	CHMP5
										GTF2B	BRD3
										E2F7	RPS27
										TCF7	ZNF219
										NRK	ALKBH4
										BLOC1S3	KCNA10
										KCNC3	TMEM101
										ZNF224	RSAD1
										GSC2	CMC4
										IL18R1	SMAD1
										ACADS	NEBL
										JAK1	PAIP2B
										IDH3B	RAB22A
										NECAP2	PLEKHB1
										GCAT	CALR
										PLAAT3	PRDX4
										PLA2G4C	FBLN1
										HSD17B3	BCL2L11
										EIF3F	SLC25A37
										ZNF777	NDUFB10
										TSPAN2	TRIM5
										LRWD1	AOC1
										PLS3	CAPZB
										CDKN1A	ZNF385B
										PPP2R5E	DEPDC1B
										FAT1	TIMM8B
										MAP3K20	ACYP2
										PUM3	ERBB3
										GRIP2	FAM189A1
										SAP30BP	HADH
										VPS29	NPHP3
										PFKFB1	FBXO38
										C2	TSPAN4
										ITM2A	HTR1D
										UCN2	RDM1
										SEC13	ZRSR2
										DVL2	NUDT3
										ATPAF1	UBP1
										CARMIL1	ACVR1C
										SMIM36	TRMT10C
										VARS1	ZNF467
										ALG2	DTNA
										MINDY2	CLDN5
										COX6A2	ASPN
										ZNF664	ITGAV
										MRPS9	SDHAF1
										U2AF1	TAGLN
										GLT8D2	RNASE4
										SLITRK3	MTHFD2
										TIGD7	KLRC1
										ZNF385A	RERGL
										GRM2	WDCP
										EPB41L4B	ANKRD26
										PPM1D	ADAM19
										SSUH2	TMEM178B
										ZNF430	DOCK11
										RP9	MFSD11
										GNB1	C19orf71
										ATAD3A	CCNDBP1
										RASGEF1B	ZNRF1
										IGLL5	THAP5
										ISYNA1	TRPC4
										E2F3	SLC33A1
										NOMO3	MARS2
										IDE	EXOC4
										SERPINH1	PLA2G6
										E2F8	PEX3
										HAUS4	PSMC6
										SLC25A31	TTLL7
										MYO1D	TJP3
										VPS45	DRP2
										DDX60	PRSS16
										CFAP206	OTUD6B
										CBX5	HAUS6
										FLNC	MSTO1
										HTR2C	OR4K5
										C11orf95	L3MBTL2
										ISM2	FASTKD5
										S1PR5	RCAN3
										SEC14L2	FANK1
										TLCD3B	DKK1
										KRTAP10-10	ADGRL4
										PLEKHA7	CBLN3
										IGFL3	ZNF322
										SERTM1	CEP164
										DXO	MFI
										CERS6	RELL2
										PAK4	CYC1
										FHIT	GAN
										DGKI	SPRY1
										PRAMEF20	SNAPC1
										NTNG2	TRABD2A
										SLC22A6	SF3B3
										KIF1B	NCAM2
										PTPRN	VPS4A
										ANLN	UHRF1BP1L
										ESRRA	SPAG4
										DNAAF5	GPR3
										SFTA3	RICTOR
										KCNH2	FLNA
										UNC13D	CFTR
										IKZF2	PRKD3
										SQOR	UGT1A10
										ETFRF1	ATP6V0A1
										ARC	MSX2
										MLH1	MME
										HJURP	PON1
										PXYLP1	PPM1K
										MYO5B	AVPI1
										DEFB124	TNFSF12
										HSBP1L1	MROH1
										PDS5B	CYSLTR2
										HNRNPM	RCHY1
										RFC4	PHTF1
										GPAM	KLF5
										EXOC6	OSTM1
										CD55	FEM1A
										NXF3	MAST3
										CHORDC1	ADGRG6
										ZNRD2	RNF25
										LOC101059915	KBTBD7
										CARM1	NACAD
										HSPA12B	IKBKG
										MFSD10	NFIB
										IL2RA	KIAA1958
										GBP3	SLC25A38
										ST6GALNAC2	TMEM26
										OPRM1	NCAM1
										CCT8	KLF13
										SFN	NDUFS1
										SCHIP1	ILF3
										LAYN	GABPB1
										EPB42	NEURL1
										SRRM3	ASCC1
										GNG10	PSMA1
										TP63	KIAA1586
										PTGIS	SULT1A2
										C4orf45	CDCA4
										SPATA24	MXRA8
										GDF10	DPEP2
										TMEM233	GDPD3
										ZNF195	CEP57
										IL13RA2	LSR
										CAMK1	NABP1
										ITGB8	SSTR5
										DACH1	ATP6V1D
										SNAPC2	CLTC
										TRAV4	TUBGCP3
										C1orf52	SPACA6
										RPP25	CALCOCO1
										PTPRB	MUC17
										FN1	ADCY6
										HDAC10	RNF123
										CPA3	PRRT1B
										ATXN7L3	EFEMP1
										PLXNA3	CILP2
										UNC5C	CLEC9A
										TRPC5OS	PRORP
										STXBP5L	COX11
										KAT14	AAMP
										NLRP12	C5orf24
										FAM184B	C3orf14
										EXOC3	RSPH3
										EPB41	DNAJB1
										HIC1	SP1
										ZNF436	GNAL
										ZFAND4	PROSER2
										GFY	NEIL1
										CHP2	COQ3
										GSDMD	CPEB3
										SPATC1L	SLFN11
										KBTBD11	SAMD3
										ITFG1	RPH3AL
										POMGNT1	PDLIM3
										ZNF605	LRRC75A
										KDM3B	RAB18
										TRAJ54	ORAI2
										PRSS23	LOC730098
										CENPS-CORT	ZNF57
										PYCR3	ZFPL1
										EXT2	PLCH1
										SEL1L2	AP5M1
										GABRA6	HNRNPH1
										TSSK3	CXCL16
										CCDC169	EIF4A3
										CHAMP1	JHY
										PHLDB1	UQCRHL
										GHRH	SSBP2
										PTPN23	AMBRA1
										NR5A1	PRRT2
										PCP2	C16orf74
										SERPINA9	LRRIQ3
										GABRA5	HTATSF1
										NOL11	TCTA
										ZFPM1	POT1
										IFT81	ZC3H12A
										FMC1	METTL16
										ANXA4	ATP5PF
										FZD8	USP14
										MINPP1	GLS2
										PCDHA7	MTIF2
										ZKSCAN7	LDLRAD3
										BRD7	PHF23
										OVOL3	PRTG
										RNASE3	PDE1B
										GSDME	RANBP6
										TMEM167B	NFAT5
										GGH	TMX3
										FBXO43	NMUR1
										MYBPC2	LGR6
										AVP	RIMS1
										PORCN	PCGF3
										EPHA6	ARHGAP44
										TMEM42	NUP214
										ADNP2	R3HDM2
										SRSF8	TRMT61A
										SMAD3	WWC3
										XRCC2	C2CD2L
										RGS4	RPS8
										NSUN5	ARHGEF18
										SORCS2	DMAP1
										ITIH2	GRIFIN
										VNN1	IER2
										DNER	AP3S2
										GHRHR	PRKAB2
										SLC17A2	TMSB15B
										PMIS2	GMPPA
										TRIM36	DLD
										NPDC1	PSAP
										FOXA3	FUT11
										TCEAL3	FADD
										CACNA1S	SNTG2
										WDR38	FASTKD2
										SLC9B2	CHST7
										PODNL1	PPP1CB
										MTMR14	C9orf47
										YDJC	FOXP1
										MIOX	EIF4G1
										ZNF189	PPOX
										PAQR8	RBCK1
										ZNF839	MTMR11
										FAM204A	ZNF497
										MOCS3	DIO1
										CDK2	GM2A
										MYL6	NDUFA11
										MAN2C1	WWC1
										CRISP2	GLO1
										CCNF	ARL8B
										RESF1	P2RY6
										RNF144A	CEP290
										RIN2	COASY
										FGF7	NCAPD3
										ADGRB2	ASB9
										NPHS2	C8orf86
										TCEANC2	CAMSAP1
										GOLGA3	MRPL17
										BTBD19	SLC2A4RG
										DDX47	CASK
										LRP5L	FAM50A
										CYP27A1	POLD1
										SRRM1	ARFRP1
										SRL	ZSWIM6
										SAP30L	PINK1
										CYGB	NDOR1
										UGT8	ARHGAP40
										TRDV1	GRHL2
										KIF5A	ABHD10
										APLP2	NACA2
										DCTPP1	AQP9
										SNAPIN	PRDM5
										EXO1	DGUOK
										TPO	RUNX1T1
										ZC3H11B	POR
										MILR1	RASSF2
										METTL1	OAF
										VEZT	ATP1B2
										SAP18	CDC14B
										EDN2	SYT12
										SERPINF2	ZNF705A
										TBC1D23	AHR
										NRF1	MEGF8
										LTA4H	ZBTB14
										MTM1	TMEM30A
										IL32	SARS2
										ZNF573	RABGAP1L
										SPDYA	TMEM238L
										SCFD1	PROKR1
										KLK10	ACOT8
										AMBP	NDUFB4
										NT5C3B	TUBD1
										SUMO3	GPR160
										ABLIM3	STMN1
										GATA6	PRKCSH
										SMG6	C4orf54
										OCIAD2	RPL22L1
										ZNF41	MICAL1
										ASB7	ADCK5
										COG5	S100A14
										TH	PA2G4
										ZKSCAN5	TGFBR2
										ETV2	RBM15B
										GDF6	ANGPT1
										CCDC24	TCEAL9
										ATP5F1B	FHDC1
										HAPLN1	RAP2C
										DPYSL2	UBE2N
										PKNOX2	FAM171A2
										PUSL1	ICAM5
										SYNE3	CCT3
										TARBP1	KYAT3
										ZDHHC4	CTHRC1
										ITPRIP	CCNB2
										UBC	WDR93
										CRISPLD2	SSR2
										TWNK	PICALM
										NEK5	RPRD1B
										XDH	ZNF805
										PNPLA6	SNX21
										TNFRSF10A	XYLT2
										COX6B1	CEACAM1
										EFHD1	GLS
										CCSAP	SP6
										ADAT3	COX4I1
										TOM1L2	GPR143
										C6orf15	OAZ2
										RNASE7	ZNF827
										ADAM30	ARRDC4
										NAPSA	RNF149
										RCOR2	GPC1
										RAB8B	MC5R
										CCDC136	SPEM1
										SOAT2	SRC
										SLC6A19	GSTCD
										ATP5MC2	SLC12A2
										TIMP2	CHMP4B
										PSCA	CHKA
										CCDC112	PCDH12
										LCMT1	MICU3
										TRBJ1-2	LAMA1
										KLHL7	SH3BGRL2
										SYT9	CCDC110
										RPL39	HEBP1
										AIDA	BCO1
										FGFR1OP2	GMCL1
										FAAP100	POC1A
										NMNAT2	CPE
										CCDC86	TMUB2
										PAN3	ANAPC15
										DDN	TXLNB
										TLR9	CDH1
										FAM114A2	MVB12A
										CAMLG	MESP1
										PPP1R15A	KCNQ2
										UQCRQ	TM7SF3
										C1orf21	STARD5
										POLR2A	CDK11B
										TM9SF2	UMODL1
										C14orf28	CLPTM1
										CHD8	SEMA6C
										MKRN1	HENMT1
										NLRP3	MYO6
										CTPS1	TMEM14B
										ZNF76	ZNF341
										FAHD2A	PRDM8
										MMP15	LHX9
										TET1	CCAR1
										ACSM3	RCAN2
										C3orf86	CHRNG
										ADRA1B	ZNF404
										HOXB2	SLC4A7
										TEX101	PIFO
										DMPK	SLC37A3
										TPD52	NT5DC2
										LASP1	TNFAIP8
										EIF2B1	CACNB3
										CTNNA2	NKX3-1
										FAM122C	SLC1A1
										DOK1	RUFY3
										ZNF699	ROBO2
										TRAV21	C1orf122
										MTDH	GLDN
										FOXN3	COPS6
										IGF1R	ASIC3
										RGS17	ZNF550
										FOXD4	CDCP2
										SLC39A7	TSTD1
										WDR89
										IPPK
										CKAP5
										PIGA
										RHEBL1
										ZFAND2A
										SH3KBP1
										DOCK10
										DPT
										C1QC
										NEPRO
										CD93
										COG2
										ATP5MF-PTCD1
										ALG9
										TRAK1
										DISP3
										MAGEL2
										TRGV9
										WWP2
										RRM2
										ARAP3
										STUM
										ABAT
										KIFBP
										LSM14A
										EIF3K
										STARD13
										AGO3
										HIF1A
										OR5B2
										KCNA7
										CHD1
										RPS27A
										CAPN13
										EYA1
										ATG4B
										TRIM46
										FBXW5
										FAM83B
										ALDH1L2
										NUCB2
										GPKOW
										ZNF333
										SIDT1
										CCDC191
										PDHX
										PHIP
										LMX1B
										ESYT2
										RBM12
										LMNA
										SESTD1
										ZNF429
										TRAFD1
										BLVRA
										RPS14
										RAI14
										PTCRA
										TLX2
										TGS1
										PLPP6
										DSTN
										MYH9
										CLRN2
										MCRS1
										C2orf74
										WFDC10A
										APPL1
										SELENOW
										APBA3
										LDB1
										IFNL4
										MFSD1
										PTGIR
										ERMP1
										PCNA
										C7orf57
										QARS1
										CLEC2L
										PPIC
										CNP
										SNAP25
										TTL
										PTGDS
										DAXX
										PPP6C
										TM4SF19
										GRIN2C
										B4GALNT2
										RGS20
										HSF4
										EPAS1
										FAAH
										CES4A
										LAT
										KRT23
										PPP1R12B
										NFKBIL1
										GLYATL3
										MYO18A
										RPF1
										ARMT1
										DAG1
										STAU2
										ANXA11
										CCDC181
										ZNF99
										TKT
										SPAG1
										CDK18
										PIGG
										CISD3
										GPX5
										ELOA
										LHX4
										FHOD1
										STON1
										C3orf56
										KMT2E
										LRTM1
										EEF2K
										NRSN2
										XPO1
										SPTB
										TTC12
										VRTN
										CXCL1
										H2AZ2
										PES1
										PIK3R5
										BRI3BP
										SEPTIN4
										HAGH
										METTL26
										C1R
										HSD17B6
										SERTAD2
										STN1
										ADAMTS8
										UNC13A
										MID2
										KLF6
										SAMM50
										PPP1R18
										GSPT2
										RUNX1
										ALAS1
										DIPK2B
										ZNF517
										LHX3
										MRPL50
										ADH7
										LRRC26
										APOC2
										MIA
										SPATA17
										FAM81B
										KCNJ11
										HOXD4
										PET100
										MUL1
										CENPX
										MORN1
										OFCC1
										MRI1
										ASAP1
										SERPINB5
										EXOC2
										HSPA4
										SUCNR1
										MECP2
										TMEM259
										ARMCX3
										DCP1A
										DNASE2
										SLC25A20
										XRN2
										PAX9
										C16orf71
										TNFSF10
										CDK1
										MPZ
										ZNF724
										TGM5
										RPRD1A
										FEM1C
										THOC3
										GLRA3
										GABRB3
										HMGB1
										KPNA4
										MPP1
										LRRK2
										PXDNL
										SOX2
										TIFAB
										TBC1D12
										GNAT1
										HPS6
										BTD
										PRPF38A
										P2RY2
										ABHD18
										PPIH
										COL14A1
										C20orf27
										ZNF638
										CLGN
										AMD1
										ZNF547
										FOXF1
										RING1
										RRAS2
										BEST1
										GALNT5
										IFTAP
										RIF1
										PAPPA2
										CA12
										NAT8
										TOP1
										TTC9
										SMARCD1
										DMBX1
										ZCCHC10
										ITPA
										KRTAP1-5
										C21orf58
										SUPV3L1
										KRTAP9-1
										S100B
										TNFRSF9
										IGFBP7
										MT-ATP6
										PRMT2
										ARID5B
										SLC4A4
										SP4
										ZNF865
										DHRS7B
										CCDC71
										H1-10
										GABPB2
										MT-ND4
										COL25A1
										ATP6AP1
										GPR37L1
										EIF2AK2
										MVP
										NBPF1
										ENPP6
										TMEM168
										RCBTB2
										CGN
										RALGPS1
										CCDC88A
										CCDC146
										SLC25A3
										TMEM150A
										ATG2A
										RUFY1
										PLAAT5
										GPR142
										DNAJB9
										TPPP3
										TEX14
										SYNGR1
										CALR3
										H2AC6
										PPM1J
										HNRNPU
										ECT2L
										POU2F1
										RAB6D
										TNFAIP8L1
										OR52N4
										PITPNC1
										TACC3
										SLCO2B1
										FAT4
										EXTL1
										EXOC3L2
										USP48
										GUCY2F
										GPR176
										GDAP2
										LIX1L
										ATAD2B
										RRAD
										DHX8
										MORN2
										OSBPL11
										TRBV20OR9-2
										ATG16L1
										ELMO3
										IRAK1
										G3BP2
										DOP1A
										MNDA
										UBXN8
										DYRK3
										SEC24D
										CCDC170
										RPGR
										DAAM2
										ASPA
										HOXD10
										FAM161A
										OR9G1
										FBXO34
										DNAJC5B
										TNFSF14
										COL4A1
										DCTN3
										BAG1
										MS4A8
										KCTD13
										DPPA3
										ARHGAP1
										TMEM229A
										ATP6V1B2
										SLC18A2
										NUPR1
										PTRH1
										DMRTC2
										PRCC
										SLC16A2
										IFI27L1
										KISS1R
										CSK
										MMP9
										DYM
										SLC12A8
										CYB5RL
										TMEM198
										SOX17
										C20orf144
										GAK
										ANK3
										MIXL1
										NOB1
										CCT7
										IRF8
										KIF27
										CDK16
										NEDD4
										SMOC1
										KRBOX1
										FCRLA
										SPEF2
										IL20RA
										UTP11
										TREM1
										SCN4B
										BTBD17
										RNF114
										NDN
										HDAC8
										SUV39H2
										STX7
										ECE2
										RPL18
										CFAP54
										SLC34A1
										ABLIM2
										ABCG4
										MYH2
										CCL19
										C19orf12
										LRRFIP1
										TSPYL6
										NALCN
										YIPF2
										BCL2
										TNFRSF21
										FH
										EFNB1
										XRRA1
										LSM14B
										RAD21L1
										GC
										SLC22A12
										ICAM4
										ADCY7
										C19orf44
										TTC34
										WASF3
										KANSL3
										OARD1
										YBX3
										ABCB10
										CEP135
										PNKP
										ARMCX2
										USP50
										LRRK1
										TCTN3
										JMY
										MSGN1
										GBX1
										RBAK-RBAKDN
										RILPL1
										SLAIN1
										SLC17A8
										KLHL4
										UBA2
										ANO1
										MAT2A
										USP42
										ENSA
										RPL10L
										BANF1
										KRTAP10-6
										SYT14
										P2RX5
										DARS1
										PTDSS1
										TMEM255B
										THRB
										SYCP3
										DCAF8
										SLC27A6
										ZNF584
										DENND6B
										PRDM15
										FLACC1
										POC1B-GALNT4
										ITPR2
										CR1
										C12orf56
										ANKUB1
										ST6GAL1
										FAM160A1
										TTF2
										PNISR
										PNLDC1
										SPRR2E
										NAA10
										CES2
										DOCK9
										BCL2L14
										KRT86
										XIRP2
										CD69
										SUPT7L
										HELLS
										ZFP92
										HACE1
										BCL2L2
										MGAT4D
										OOEP
										ANKRD12
										HUS1B
										SCCPDH
										ADAM7
										FBXL17
										ARHGDIG
										DLG5
										SCP2
										TTBK2
										WNT4
										TM2D3
										RGS14
										TDRD9
										CD200R1L
										F8
										ARHGAP45
										RNF5
										DCC
										KRTAP3-2
										CLIC5
										URI1
										ZNF544
										ZNF71
										MED13L
										KCTD21
										ADGRE1
										ADRB2
										CDH19
										NCOR2
										CHST4
										KIAA2026
										AP1G2
										HHLA1
										EXOC3L1
										CFHR5
										SLC35E2A
										DIAPH2
										PCYOX1
										SMARCA5
										PRELID3B
										CHRNA7
										KCTD7
										KEAP1
										PURG
										INSL5
										SEC11C
										TNXB
										UBR3
										ZBTB3
										PITPNB
										ATL2
										HOXA2
										YPEL4
										NDUFAF5
										CREBRF
										IZUMO4
										LEO1
										ZHX1
										KMT5B
										CCNC
										PROS1
										OLFM3
										OR2AT4
										HOXC5
										SYT5
										HNF1A
										CNPY2
										RBM48
										SUSD3
										LYSMD2
										RSBN1
										SMG7
										PSRC1
										PTPDC1
										CEMP1
										LYRM7
										MT-ND6
										BMP6
										HLA-DRA
										RINL
										STX8
										FASLG
										ROBO3
										NUF2
										SLC25A11
										KCTD6
										ID2
										GCFC2
										KLF8
										ACR
										SLC39A4
										HUNK
										DLST
										IL12RB1
										TNIP3
										AGAP5
										GPR180
										POLQ
										PRPSAP1
										ARHGAP33
										VWA3B
										RPS13
										DONSON
										CXCR5
										DERA
										HCN4
										CCDC117
										CABP4
										ENC1
										KCTD2
										MRPL4
										MAP3K19
										PHLDA1
										MAP11
										GTPBP3
										GP5
										TNNC1
										COL2A1
										CMTM8
										PRR22
										KCNB2
										ZFP91
										BECN1
										SREK1
										ASCL2
										GSTK1
										PGBD5
										LYL1
										IGLV1-51
										SOX9
										S100A1
										NDUFB3
										VPREB1
										MNS1
										CTU1
										CSE1L
										IGFBP3
										FAM126B
										PTPRU
										PPP1R2
										TK2
										LIMD2
										ANKRD36B
										ZNF718
										GNG3
										TENT5A
										BTBD8
										SPATA5
										VPS16
										JTB
										CIB1
										ERC1
										ORC3
										DNAJB5
										ACAT2
										KIAA0232
										KRT17
										SYNRG
										CRAT
										IFT74
										CHD1L
										CYP2D6
										C15orf65
										KDM3A
										LY6H
										GPR137
										KMT5C
										OR13G1
										POP5
										ZNF780B
										SCX
										COL19A1
										SYN3
										NHSL1
										ARSI
										ANKRD7
										APLN
										ZXDA
										CACNA1A
										AGA
										AP1M1
										ZKSCAN3
										BBX
										HAAO
										CUTA
										WASHC3
										PGM2
										REM1
										DELE1
										ZMYM5
										ZNF229
										SNX18
										SEC61B
										CDX2
										DMRT2
										CEND1
										BSX
										TMPPE
										NT5E
										HMX2
										USP51
										CCDC115
										GEMIN2
										SLC22A3
										TIMM23B
										SFSWAP
										EPHX4
										SDCBP2
										TTC21A
										DNAH8
										RNF14
										ELOVL3
										TIGD6
										TMEM37
										DPAGT1
										ZZEF1
										TNNI3
										PRRG2
										SLC27A3
										NCKIPSD
										RPS27L
										S100A7A
										FTL
										PMEPA1
										OSBPL9
										WRNIP1
										HS3ST1
										BARHL1
										FAM9C
										C6orf89
										ZNF165
										IL5
										TMEM239
										DCK
										ZNF74
										RNF31
										FBXO24
										TRIM61
										GPN3
										FCF1
										ACOX2
										GIPR
										FNBP1
										YTHDF2
										PDCD11
										TMPRSS13
										DKFZp313A047
										ULK2
										MMD2
										HAS1
										TRIM67
										DOK5
										MAGEB1
										LYNX1
										TMC4
										RNF151
										CAMTA2
										ABHD2
										LRRN2
										SLC45A2
										FIP1L1
										GNE
										PTPN22
										LILRB2
										PRR19
										MICALCL
										AEN
										ZBTB42
										NFE2L3
										TRPM2
										USP6NL
										IER5
										CNIH4
										REEP5
										PDLIM1
										ASCL4
										SESN3
										C16orf54
										ARF3
										ERFL
										GLMP
										YPEL5
										ZNF736
										SLC26A5
										FDXACB1
										POLE
										UTRN
										DCLK3
										TRIO
										REPIN1
										DDX5
										LRRC8A
										FCGR1B
										CASKIN2
										OTUD4
										ETFA
										PANX1
										ZNF649
										RSU1
										PRKAR1A
										ATP5IF1
										GDF9
										PRELID3A
										CDKN2AIPNL
										ZNF623
										ERV3-1
										CHTF18
										NUP50
										ADGRF3
										C11orf71
										OSR2
										SOWAHA
										TIA1
										KSR1
										BNIP2
										SLC7A6
										KCTD8
										AKNAD1
										FOXO4
										TDRD1
										CLRN1
										SIVA1
										ERBB4
										EPHB2
										KIF5C
										CFP
										ME3
										SRSF11
										GLOD5
										SPATS2
										PRRC1
										CFAP57
										LILRB3
										CCDC8
										ANAPC2
										UQCR10
										POLR3H
										CEACAM8
										GZMH
										CYB561A3
										SLC23A3
										C5orf63
										NEK3
										ZNF250
										DRAM2
										APOOL
										CTSB
										PGLYRP2
										CTNNAL1
										TRAF5
										PAPOLG
										ZNF121
										ANXA1
										NSUN6
										HSPB2
										UBE2E2
										TNFRSF1A
										MTTP
										TTC37
										ABCD4
										CLINT1
										MRPL20
										ATG101
										LRP1B
										GLB1
										ISX
										PRNT
										ATAD3B
										KIF1C
										EFS
										RAG2
										IGLJ3
										OSBPL7
										DSEL
										FOXJ1
										DTX2
										MBD6
										CCL5
										APH1B
										CFAP298
										WDR5B
										LMLN
										APOC4
										ELAVL3
										ODF2
										PIGQ
										CDA
										ACTR3C
										TBC1D7
										ZNF330
										LSM2
										FAXC
										ZSWIM9
										FOXRED2
										MYO1B
										GPRC5A
										NME7
										TDRD10
										LRRC45
										HEATR3
										BDH2
										LRRC43
										GALNT13
										OR4D1
										GPATCH8
										HEXIM1
										AQP10
										ELMOD2
										FAM155B
										PPFIA2
										COL13A1
										TPI1
										CDYL
										ANAPC13
										SYS1-DBNDD2
										PPP3CC
										GRK7
										NEFH
										HHIP
										IGLV3-21
										STK17B
										CRYBA4
										SLC35F2
										ARPC1A
										CCDC40
										ZNF347
										GSAP
										C12orf66
										SLC46A3
										MYO1F
										ANP32E
										DIXDC1
										SNX3
										EXT1
										APBB2
										ZNF845
										PYURF
										TMEM109
										CHML
										HIPK2
										NCBP2AS2
										NEB
										TTLL10
										TMEM50A
										ANGPTL8
										CHCHD6
										HR
										SYNGAP1
										GPRIN2
										EMC9
										SNAPC5
										SULF2
										PFKP
										RBM26
										TRBV6-7
										ZNF397
										TTLL5
										SGCZ
										MRS2
										FRMPD2
										LXN
										BSND
										RYR3
										CRKL
										AKAIN1
										CENPN
										ZBED4
										ZNF12
										FBXO9
										SPOCK3
										VPS9D1
										WDR61
										PRR18
										TMEM131
										BLK
										TEFM
										SYNJ2BP-COX16
										MT-ATP8
										PPM1E
										HOXA7
										THSD4
										IDI1
										MGRN1
										RAP1GAP2
										LTF
										ZNF233
										LYZ
										IMP4
										SRP54
										TNFSF11
										HSF2BP
										TRAV36DV7
										TMEM94
										FAM234A
										KCNG2
										GGA1
										SLMAP
										HLA-F
										S100A8
										WDR86
										SSTR4
										PPDPFL
										SLC16A1
										NUDT6
										MON1A
										UBE2E1
										VCAN
										C21orf62
										BHLHE23
										CAMKMT
										FAM8A1
										PLEKHA1
										SLC38A10
										ELL2
										DNAAF4
										PFDN6
										SPP1
										ZBTB24
										CRACDL
										ERCC3
										NCOA6
										ACTR10
										FOSL1
										MAD2L2
										ACP1
										DNAJC2
										OR10J3
										DMRT3
										ANG
										KCNJ4
										SART1
										SARNP
										SEPTIN11
										CRBN
										SEC31A
										RAB34
										CD3E
										NECAP1
										COMMD8
										GIN1
										JAG2
										IGLV2-11
										PAAT
										CHUK
										BORCS7-ASMT
										PKN3
										ACVR2B
										ATP5F1A
										MAF
										ZNF345
										NKIRAS1
										PABPC1L
										PLLP
										SEC62
										WWC2
										TIMMDC1
										WDR63
										C15orf40
										B3GNT5
										RAVER1
										ZNF358
										SZRD1
										GPR31
										CLEC18B
										UPF3A
										ARAP1
										IGSF23
										SRMS
										DUSP9
										HIGD1A
										CPA6
										FGFRL1
										PGLYRP4
										PELI1
										FKBP9
										FAM200B
										DPM2
										GLRX5
										TMEM176A
										EDRF1
										CRIPT
										DCAF13
										L1CAM
										FBXL18
										E4F1
										PRR36
										SOCS1
										MED21
										LILRA4
										CRYBB3
										GLUL
										C1orf146
										BAG2
										RFX8
										OCSTAMP
										ZNF205
										MSH6
										PDZRN4
										IPO9
										UFM1
										RNF11
										CFH
										SPIDR
										TYSND1
										CDK4
										ETV3
										ZNF282
										ARAP2
										RPL7L1
										CFAP47
										ZNF793
										MYO7A
										TTC14
										SLC46A1
										ZNF19
										RNF34
										SCIN
										MARCHF1
										RDH11
										RTL3
										LOXL4
										PIK3R2
										CHID1
										CXCL14
										IMPA1
										HFE
										EXOG
										CYFIP2
										LGALS1
										TRPM5
										BRIP1
										HOXD11
										ING4
										MRAP2
										ALS2CL
										RAB5B
										POLA2
										TMEM121
										ISM1
										NBPF3
										GMPS
										ADSS2
										CHP1
										TSSC4
										FSCB
										LIN7B
										FOXE1
										TDO2
										SLC38A1
										SLC9A7
										DAZAP1
										TMEM64
										CELSR3
										BHLHE41
										BTN3A1
										KATNAL1
										BOC
										ANTXR2
										AKIRIN1
										GRK1
										GHITM
										PCID2
										PSMD2
										TRIB1
										S100P
										WBP4
										PCGF6
										FAHD2B
										MMACHC
										ZSWIM8
										AMIGO2
										CBX4
										ATP2B1
										FAM102A
										POU2F3
										UBL7
										CD1B
										FAM13A
										NKAIN3
										SHROOM1
										FAM241B
										CNTN3
										BEX3
										TRAF3IP3
										CORO7-PAM16
										GALNT16
										IGLV3-1
										MMRN2
										FOS
										CFAP77
										AGPAT2
										DEFB132
										TMEM132A
										CTDSP2
										ALDH5A1
										C11orf42
										C4orf51
										FARP2
										RNF168
										VWC2
										CGGBP1
										H2AC21
										PTCD2
										IGKV2D-40
										IGSF11
										BIVM-ERCC5
										TARBP2
										RBSN
										PPARA
										MTMR1
										TXNDC15
										MPDU1
										PLPP1
										SLBP
										ADAM2
										LZTS1
										SIGLEC10
										SYF2
										EHF
										DERL3
										ANKRD29
										FRZB
										CHCHD1
										CCL11
										COBL
										TMOD1
										H3C1;H3C2;H3C3;H3C4;H3C6;H3C7;H3C8;H3C10;H3C11;H3C12
										FAIM
										CD79A
										HNRNPUL2
										CCDC121
										ARMC7
										TAPBP
										SS18
										AKR7A2
										NDUFS7
										LRRC32
										DNAJB13
										GNA12
										SFXN5
										WDSUB1
										GPX3
										ZNF410
										ELP4
										CRYZL1
										STBD1
										ERH
										DDX20
										TAF2
										URB1
										VAMP2
										GTF3A
										XPC
										ABCB7
										GALK1
										MPP2
										TXLNG
										CLEC3B
										RBM8A
										SETD2
										MTPN
										WIPF3
										RFFL
										SLC31A2
										SYCP1
										PREP
										ZNF486
										C2orf76
										RNF40
										NUP188
										ZNF37A
										MAL2
										FNBP1L
										HS3ST3A1
										FKBP1B
										ZNF596
										DSC2
										GBP7
										PRSS45P
										AGRN
										TPSB2
										GFOD1
										MCOLN1
										SPOCK2
										GABRP
										ZNF621
										PTPN6
										B4GALT5
										PABPC4
										ZNF816
										CDH6
										KANSL1
										SIM2
										CCDC88C
										PSMG4
										ZNF45
										LRMDA
										INSM2
										BAIAP2L2
										ZNF763
										PPP4R2
										CDC25B
										HIRIP3
										IGHV4-59
										PENK
										SRCAP
										LAMA5
										ZNF484
										HIBCH
										SKAP2
										MAPK10
										TRBV20-1
										TMEM86B
										ZNF583
										COL28A1
										KCNK18
										ATP1B1
										BDKRB1
										SPCS2
										INTS14
										HMX3
										ZBTB46
										CILP
										ARSK
										ATP10D
										THEG
										ANKRD10
										ZNF302
										TMA7
										PIN4
										ANKRD18A
										CNNM2
										GPR68
										SIGLEC6
										NGDN
										GSTM5
										MFAP4
										CRLF1
										PSMD1
										C9orf85
										HAX1
										TGFBR3L
										RPUSD1
										GZMB
										DND1
										EFCAB13
										KIAA1614
										SLC22A18AS
										HPDL
										POLR2F
										ELMOD1
										IGSF10
										TRIP10
										ARF1
										DNPH1
										GPR101
										SUMO2
										NCF2
										PI4KB
										CPD
										PFKL
										NAAA
										WDR72
										TBX18
										GYS2
										ZNF680
										RPS6KA1
										S100A9
										FAM3D
										MICB
										ZNF708
										PRSS38
										UCK2
										FAM171A1
										CLEC20A
										GASK1B
										CEP131
										TMEM181
										CACNA1G
										CSTF3
										CABCOCO1
										SSMEM1
										SERPINB1
										PRMT1
										CCHCR1
										HSPA1A
										PURA
										EML2
										TAPBPL
										MIEN1
										TRPC1
										TMEM249
										RFX3
										POLR3G
										MYCN
										TRAK2
										SNRNP70
										LIPT2
										SORL1
										LYRM2
										OSBPL5
										TRBJ1-6
										CASR
										MTFP1
										SLC25A40
										ANKRD34B
										OVCA2
										IL12B
										TXNL1
										PWWP2A
										ZNF32
										ZYG11A
										UCMA
										TOMM40L
										ALG6
										UNC5B
										GSTA4
										ANXA13
										AP3S1
										ALG14
										EMILIN3
										ZNF879
										PRAM1
										KNSTRN
										EMILIN2
										SIRT6
										SYCE1
										MRM1
										CNOT1
										SRGAP3
										CCDC114
										CSAG1
										IRX4
										HYAL1
										UQCC3
										SUCLA2
										PIANP
										ADI1
										HS1BP3
										SLC6A15
										LSM1
										MGARP
										CCDC154
										IRF2BP1
										CDKAL1
										SAAL1
										KATNA1
										HTR7
										TMIGD1
										PLCD4
										NHLRC1
										FEZ2
										SUN2
										NOX5
										SLC25A10
										PCYT2
										R3HCC1
										IGKC
										USF2
										KCNF1
										SMYD5
										GPR39
										TRIM21
										PARD6B
										C2orf88
										FAM193A
										RAB13
										PIK3R4
										ANKRD63
										PSG6
										PLCXD3
										TMEM177
										TRAM1
										ZNF646
										MORF4L2
										S100A2
										DNASE1L3
										FLT3
										IRF7
										FGF12
										ATP6V1G1
										MRPL57
										DYRK4
										PIGO
										NDUFAF6
										TRAJ22
										ZNF843
										SAMD9L
										DCST2
										EFCAB5
										TENT5D
										F7
										TRBJ1-5
										TNFSF8
										STMND1
										IGFBP6
										ANXA8
										UBASH3B
										PRPS2
										TFAP2A
										ZNF296
										MED22
										ESD
										RNASE2
										ART3
										FAM78B
										CLCN3
										GNPDA2
										CLDN15
										HMGN3
										PCDH8
										ABI2
										RBPJL
										RC3H2
										HPRT1
										PRKCA
										GSTM1
										GALNT2
										OMD
										LIN7C
										SOWAHD
										CEP41
										NCR2
										NAA11
										FHAD1
										TRBV4-2
										ARMC2
										SF3B4
										MAP3K15
										TMEFF2
										MARF1
										UBE2B
										TRAV38-1
										STAM
										TMEM45B
										IGHV2-26
										HIP1R
										ZNF24
										MRPS18A
										SMIM41
										SRI
										MRPL19
										MAP3K3
										ZNF713
										HTRA4
										SLC16A14
										PER3
										DNAJC19
										FOXL2NB
										CLDN3
										HEATR5B
										SERINC3
										JMJD7
										TLR6
										RBBP9
										C17orf78
										TNFSF4
										NKAIN4
										MC1R
										F3
										KDELR1
										YTHDF3
										MRM3
										EPB41L4A
										MFNG
										ZNF260
										HINT2
										INPP4B
										ZMYND11
										GLB1L2
										BORCS6
										WDR97
										CYB5A
										TFDP1
										RBM42
										DNAJB4
										BCL6B
										VMA21
										BIRC7
										YEATS4
										EP400P1
										RABEP2
										GJA8
										IFT57
										UHRF1
										RHBDL1
										SUB1
										NUBP1
										TMC8
										NAGA
										PHLPP2
										SETBP1
										CEP78
										XRCC5
										ELAC2
										NKRF
										ANKRD20A4P
										SPIRE1
										STAP2
										SLC9A6
										MCM3
										NTPCR
										CDNF
										TP53INP2
										RBIS
										KCNMB3
										DENND11
										CCDC43
										UNC80
										ANKRD20A3P
										CASP5
										ANKMY1
										RBM7
										GPR22
										ZNF534
										ZNF670-ZNF695
										SLC28A3
										RPS5
										PGM5
										TPP2
										BRSK1
										MTURN
										SLC35G5
										GJC1
										BDP1
										PTBP1
										KRT12
										PUDP
										AFAP1
										RPS4X
										TMTC3
										RFT1
										LRP6
										FGFR2
										GSK3B
										PRDX2
										MYH7B
										KLHDC10
										RNF213
										POF1B
										IGKV3-20
										PCTP
										CUL3
										GRIK3
										TGFBR1
										BRF1
										CDHR5
										RBM39
										LONRF1
										OTX1
										ALDH1B1
										PRELID1
										H2BC5
										MMAA
										CLDN18
										TFAM
										IGHV1-69
										NPY5R
										AXDND1
										SMARCAL1
										MOV10
										XKR7
										HACD3
										NLRC4
										CD244
										RSPH6A
										FLT4
										USP49
										YPEL3
										GCKR
										IGHV7-4-1
										AP1AR
										RBM45
										SIRT1
										RAB3B
										TNN
										RHOG
										ZNF750
										XPR1
										MRPS23
										FUNDC2
										ADHFE1
										JPH3
										P2RX1
										CLTB
										TRAPPC3L
										PRSS1
										TBC1D22B
										ABCF3
										RNF26
										HARS1
										PLAC8
										SEC23A
										KIF25
										ORC2
										PLEKHM1
										TEX26
										CAND2
										FASTK
										IER5L
										CSPP1
										ECRG4
										DHX30
										DDX49
										TMEM163
										RMDN1
										FYCO1
										DDX50
										IQSEC3
										KIF17
										SSX2IP
										AGBL2
										VPS36
										GVQW3
										OSBPL1A
										DACT1
										SMARCAD1
										LDHAL6A
										ATM
										KREMEN1
										IGSF3
										DPYSL3
										IL15
										DCUN1D5
										EXOC8
										CNOT4
										RNASEH2A
										C2orf72
										CPLX3
										GOLT1A
										UBXN2B
										HYI
										ACTA1
										LDOC1
										TRIR
										SLC14A2
										MRPS12
										BSG
										TNFAIP1
										EFR3B
										SEMA3B
										B3GALT6
										MYRFL
										LRRC3C
										APMAP
										CCNI
										HBB
										RAB7A
										NR2E1
										SLPI
										GNA11
										NFYC
										SAYSD1
										PEBP4
										HEATR9
										CMTM3
										UTP20
										ARL9
										GGT5
										SDHB
										OLFML1
										STIM2
										SMCO4
										CD163L1
										MYORG
										CPN2
										SERPINA5
										AJUBA
										SIAE
										OR52W1
										AKR7L
										RASSF4
										CNOT6
										SP7
										PDZK1IP1
										GDPD2
										ZNF324
										SYTL3
										PLB1
										AKAP5
										STARD10
										MREG
										PITPNA
										TMCO1
										DNAJC21
										IL17RD
										HMGA2
										FAM126A
										PSPH
										C1orf158
										AMPD3
										CELA3A
										ZNF558
										GRAMD1B
										H2AC7
										NUDT8
										VSIR
										ARID4B
										AREL1
										R3HDM1
										RFX7
										CRISP1
										ATP23
										DYRK1A
										C18orf32
										TRAV17
										F13A1
										LGALS12
										AVIL
										LCE2A
										SELENOS
										EXOC3L4
										ANGPT4
										RAX
										BRINP3
										RTKN
										NRL
										SPG21
										KRT19
										SLC25A2
										CCR8
										TMEM100
										ODC1
										ARVCF
										PSMG3
										DENND5B
										MMD
										P2RX6
										TRIM33
										PCDHGA11
										PIN1
										ABHD14B
										CYB5R3
										CAPSL
										OXSM
										H2AC14
										CHM
										OXER1
										SLC47A2
										FGD6
										ISLR2
										CBWD1
										SHOC2
										SH2B3
										SALL1
										BEND6
										UNC45B
										SULT6B1
										TRDJ1
										IFI27
										ABCA6
										RNF220
										POLR1G
										FKBPL
										GLI2
										SNTB2
										KDM4A
										CRB3
										POLR3E
										DUSP10
										TOR1AIP1
										TDH
										SAXO2
										MRPL34
										ST7
										WWTR1
										PHF20
										FTMT
										STAT1
										CSKMT
										SLC25A24
										WDR27
										BPNT1
										CRHR2
										SLC22A31
										SUSD4
										RFPL2
										FAM20B
										DTYMK
										CIC
										ASB1
										WIF1
										ZNF184
										TPGS1
										RPL21
										ST13
										CCDC93
										MTERF3
										EMC10
										B4GALT6
										YJU2
										IL33
										TCF25
										SCN9A
										PRR23B
										SLC22A2
										KMT2B
										CHRNA9
										DDX39B
										ST3GAL3
										MLLT6
										RNF4
										AGMO
										POP1
										RAB1A
										SEPTIN2
										ZSCAN10
										MROH5
										TPSD1
										ATAT1
										ARHGEF26
										ARL4A
										ITPRIPL1
										ZNF492
										CCKAR
										DROSHA
										IAPP
										ARPC1B
										WTIP
										MCM2
										ZFP90
										NRG3
										FERMT2
										COPS7B
										RPL17
										ZNF91
										PCDHGB6
										HOXB8
										ERCC4
										CLCN5
										RMND1
										SMIM13
										MYO7B
										SLC35F5
										NPNT
										DEFB129
										ARL6IP1
										U2SURP
										RAB31
										MALL
										HSPA14
										ABCC12
										HRH2
										SLC4A2
										S100Z
										BPNT2
										GDF15
										WBP11
										C8orf34
										LCN8
										C1QTNF1
										METTL27
										COL4A3
										COA7
										EXOSC8
										SEMA4B
										LRRD1
										DGKH
										CDR2L
										HDX
										TLDC2
										NDC1
										SLC38A5
										MAPRE2
										UNC79
										PCDHA11
										ATR
										WDR44
										EIF4ENIF1
										FAM228B
										NANOGNB
										RPL26
										OTP
										OMG
										PLEKHJ1
										C15orf62
										NECAB1
										BTBD6
										NUDT14
										KRT80
										ZNF148
										EPHB3
										NKAP
										H2AZ1
										TMEM106A
										GPR158
										ANKRD55
										TLR3
										NOS3
										ENPEP
										RPL38
										LRRC7
										RNLS
										TSPAN8
										ADAMTS4
										ZSCAN5A
										FAM166A
										ENPP4
										POC1B
										PROM2
										OXSR1
										PLCL2
										HSPA2
										FBXO8
										ACTN2
										SERGEF
										ZNF474
										SUN3
										ABHD16A
										SGPP1
										RSPO3
										H2BC4;H2BC6;H2BC7;H2BC8;H2BC10
										GPR37
										STAC2
										CRABP2
										MCM10
										CNTNAP4
										POLG2
										SYCN
										TRIM6-TRIM34
										DGLUCY
										FKTN
										PRR9
										SLC22A17
										TMEM272
										MGLL
										NR2E3
										CYP2A6
										COLGALT2
										PPCDC
										SMPDL3B
										SGF29
										NOTO
										POPDC3
										NLRP7
										TRAC
										JAKMIP2
										NCBP3
										NME3
										PLPPR4
										LRRC46
										MED6
										CCL27
										WDR45
										S100A13
										CPSF7
										GALR1
										LGALS4
										COX15
										HNRNPLL
										KLHL22
										SERPINA1
										TRMT5
										DYNC1LI1
										C16orf87
										SLC22A8
										IGKV4-1
										MS4A6E
										MAN1C1
										KRT8
										BRAT1
										KLHDC2
										GNB4
										PRKAA1
										ARHGEF10L
										ZNF514
										POLR2C
										ING5
										SCN3B
										DBP
										SPRY4
										TMEM14C
										LUC7L2
										MEX3D
										NOTCH2NLA
										ZNF799
										PYCR2
										IGHV3-64
										ASCL3
										GAD1
										EHHADH
										MITD1
										C5
										RRS1
										HOMER2
										IL21R
										NUDT12
										ERGIC3
										RNF224
										SIX3
										SLX4IP
										ACOT12
										PBX1
										MAP7D1
										API5
										PCDH10
										SHD
										GAS2
										GREB1
										SPECC1L
										SEH1L
										TSPAN13
										CWH43
										EPHB1
										FAM13B
										ZNF135
										KRT40
										TRIM42
										RABGGTA
										CNOT10
										RFC3
										DAOA
										MPP7
										CGNL1
										FERD3L
										CYP4Z1
										RECK
										ZMYM1
										AHI1
										RPL8
										NSUN4
										SCN1B
										ADAM9
										SLC6A18
										ZNF688
										SLC39A13
										SIN3B
										BLOC1S1
										GPA33
										EEF2
										ZNF366
										ZNF286A
										SFMBT2
										KRTAP4-12
										NCOA7
										ACVRL1
										POFUT2
										CHST6
										IDO1
										NSG1
										ASIC4
										TMEM8B
										NEK10
										TXLNA
										DNPEP
										OSBP
										SP140
										P3H1
										DNHD1
										ARMC9
										COLEC12
										CBFA2T3
										ESCO1
										DRD4
										FBXO30
										LRRC8E
										C1orf174
										DCTN6
										TRPT1
										CFAP97D2
										MOSPD2
										KLF10
										C1orf127
										CCDC69
										CAPG
										CFAP58
										NPHS1
										SMPD3
										ATL3
										PSMD5
										CACYBP
										LPAR2
										DHRS4L2
										MGA
										IGHG1
										L2HGDH
										GH2
										KLRD1
										CPED1
										CELA2B
										NICN1
										TMEM176B
										PAQR3
										TBX5
										NKX2-3
										ESX1
										LRRC17
										CFAP91
										TSTD3
										TMEM243
										TCN1
										TRIM58
										IER3
										GJA3
										PHOSPHO2
										ARHGAP5
										ZNF660
										UBL5
										ACVR2A
										NMD3
										DNAH11
										BCL7B
										ARHGAP21
										TENM3
										LYAR
										CYP2E1
										LOX
										IL1F10
										TLE6
										CCDC14
										MED19
										SRSF10
										VPS41
										LLGL2
										GIPC2
										RIC8A
										SFTPA2
										ZFYVE16
										DAPL1
										COPS4
										PARN
										MDGA1
										COX8A
										PCDHA5
										SRPRA
										CMTR1
										ULK4
										DCXR
										SYNPO
										MAP1LC3B2
										IL17REL
										MVB12B
										ZNF552
										CSTA
										ZWINT
										ZBTB39
										CEPT1
										ST6GALNAC1
										ZFYVE1
										WASHC2A
										ATP2B4
										JUNB
										CYP2J2
										ARL2BP
										MRPS33
										NAV3
										ITGAM
										EFEMP2
										ATG7
										DNAAF1
										GLI4
										GNAI3
										MAP3K9
										SLC30A5
										FCER2
										DIRAS2
										ROR1
										CENPT
										MRGBP
										IL10RB
										C20orf204
										OTUB2
										TASP1
										TAF1A
										ARHGAP20
										ZNF684
										PANO1
										SPTBN5
										SLC35D2
										KAZALD1
										CNST
										ACY1
										STAT5A
										GOT1
										SLC44A1
										GPR148
										MEGF10
										POLD4
										MPIG6B
										CORO1B
										KAT7
										RPS6KA2
										ZNF783
										NR2F1
										SFXN1
										LPXN
										TUBB4B
										NREP
										FMOD
										ANGEL2
										PDZD7
										PCYOX1L
										SPATA13
										TMEM65
										NHS
										XYLB
										POLR3C
										SH3BP5L
										CBWD3
										PRR26
										VPS50
										SP110
										CMSS1
										TNFSF15
										IL31RA
										LHB
										WARS2
										SELENBP1
										DIAPH1
										KCND2
										ESR1
										ASXL1
										LGI2
										EIF3H
										GLE1
										PIK3R1
										KLF1
										APCDD1
										A4GALT
										CCDC42
										HTR6
										ARHGAP17
										CMA1
										CD9
										IGLC1
										SLC35B2
										SLFN12
										TMEM268
										ATF6
										SLC5A11
										TTC13
										RAB3GAP2
										PLCB4
										REST
										ACAA2
										RPF2
										TREX1
										MT-ND1
										FAM24B
										KIFC2
										NELFA
										BARX2
										SNX22
										LPCAT4
										EIF4G2
										LUC7L
										RPS4Y1
										APP
										MPC2
										OR10Q1
										LAMTOR4
										SETD1A
										KARS1
										WSB1
										RRP12
										ZNF385D
										ASTE1
										CDKN2AIP
										HS3ST2
										KCNIP3
										WNT9B
										NEUROD2
										SOHLH1
										MAGI1
										SEPTIN1
										PGF
										WIPF2
										AADAT
										MON2
										UBE2I
										FAM104B
										CCDC174
										TAAR5
										HOOK2
										SPDEF
										ZNF222
										RCBTB1
										ZNF140
										BAG6
										WNK4
										SF3B5
										AIF1L
										CASP4
										DNAH5
										ELMOD3
										IGSF6
										TRIM16
										ZPBP
										SF3A1
										TRIL
										GOLGA4
										TESMIN
										ACTR3
										CCER2
										MTPAP
										SINHCAF
										BLVRB
										SPPL2A
										PSME1
										IFNA2
										CIAO3
										TGFBI
										MKRN2
										SLC8A2
										NEUROD1
										PICK1
										ZMAT1
										EFNA2
										PGS1
										ARSG
										PMCH
										ATE1
										GAB4
										CEMIP2
										PEMT
										DHRSX
										ADAM23
										LOC102723971
										NFE2
										LIPG
										EIF1AY
										HBEGF
										TEX28;TEX28P1;TEX28P2
										EIF2B4
										NAA80
										RDH13
										TRMT11
										HYAL3
										OR5AU1
										FAM120AOS
										SPATA18
										ZFHX4
										PTPA
										RER1
										PARP2
										NAA50
										PRKG2
										DAO
										LOC102724159
										EXOSC10
										PEX19
										BATF
										TRGJP2
										NPLOC4
										KCNJ12
										FCSK
										RAP1A
										SPSB1
										NVL
										KLK14
										ZNF177
										EXOSC4
										POLR2J
										TBL1XR1
										CHTF8
										NEFM
										BRAP
										PIP4P1
										EDA2R
										CCDC57
										TGFB1
										NETO1
										PPFIA1
										SPACA7
										GON4L
										TAS2R39
										THSD1
										FOXQ1
										TECTB
										CEACAM19
										RBMX2
										EIF4E3
										PNPLA2
										CDC42EP4
										DDX19B
										ATP2A2
										MAGEB10
										UCP1
										GUSB
										CD8B2
										STK11IP
										ATP5F1EP2
										B4GALT2
										IGHV3-64D
										INCENP
										SPINK5
										ZNF570
										EXD2
										SLC35B3
										SYNJ2
										ZNF362
										KCNE2
										ZNF615
										SEC11A
										ARMCX1
										CMTM6
										DLL4
										ETDC
										AKNA
										ITM2B
										DSC1
										PGP
										CDT1
										HMGCS2
										ATXN1
										NDST1
										CPNE5
										LCN2
										IDH3A
										ARID5A
										BCL2L13
										ST8SIA4
										RPL13A
										UCHL3
										CLDN7
										TTLL8
										TESK1
										PHLDA3
										DOCK4
										SEC22A
										CTNS
										KLRC4
										GPATCH2
										DDR2
										RUNDC3B
										PPP2R1A
										PHOX2A
										LRRC25
										PLXDC1
										PTPRA
										STEAP4
										ZNF143
										MTRR
										GJB1
										ASB12
										SH3TC1
										RALA
										IFI6
										TOP3B
										TRAPPC13
										CHCHD5
										C22orf42
										SETD9
										TRPV1
										STIL
										ZFP2
										PHB
										MT1E
										TIMM17B
										CYB561
										LY96
										CDK20
										ACSS3
										KRTAP10-8
										LAPTM5
										TAF7L
										UQCRC1
										ZNF556
										IGHV3-16
										CCT6A
										RPLP0
										TXNDC2
										CENPJ
										LRRC10B
										EIF3I
										TRIM52
										HRC
										CPSF6
										ADSL
										ZNF567
										FSTL4
										FAM237B
										KCNT2
										UPP2
										ZFYVE27
										ATF1
										TNK1
										PALB2
										HDDC2
										ARMH1
										TMEM130
										DDX1
										SNRNP27
										AURKC
										DCT
										AKAP11
										PLPBP
										UNG
										BTF3
										PATJ
										PRSS3
										EPB41L3
										KIAA0930
										TSNAX
										MSRB3
										SPAG16
										HIPK3
										TLE2
										COPS3
										FBXO28
										NGRN
										PRKD2
										GHDC
										C1orf189
										B3GAT1
										FNIP2
										MCM8
										ASH1L
										TMEM212
										ALPL
										CLSPN
										MFSD8
										WFS1
										PON2
										HELQ
										BAMBI
										METTL11B
										TMEM179
										DOCK5
										STAT3
										LAMTOR5
										GKN1
										CLK1
										PARK7
										ZDHHC9
										TMEM247
										FUBP1
										SLC25A22
										FKRP
										KDM4C
										ERICH5
										NBEA
										SLC30A10
										MARVELD1
										SRPK2
										DBX2
										KATNIP
										FSCN3
										CCDC6
										NUTM1
										GPSM1
										PHLDB2
										GFRA1
										FAM166B
										THBS4
										GNG8
										GTF2E2
										OAS3
										STRADA
										EPSTI1
										AADACL3
										DEAF1
										DCDC2C
										TRAPPC4
										EOLA1
										GIMAP1-GIMAP5
										P3H2
										MCTP2
										POLE2
										RGS22
										CA8
										MEOX2
										TOMM6
										GOLPH3L
										TRIM2
										NDUFA5
										PBLD
										AP2M1
										UCP3
										ADCY2
										LMNTD1
										IRAK1BP1
										NDUFV3
										IL18RAP
										GABARAPL2
										RBM5
										EPCAM
										PARVB
										TMEM88
										C1orf43
										HAL
										HIDE1
										VHL
										CTNND1
										C4BPA
										NKG7
										CCDC78
										NLRP14
										FAM86B2
										ZC3HAV1
										A3GALT2
										AGR2
										SNRPD2
										FAM13C
										SKIV2L
										GBP6
										RDX
										TRAF6
										ZNF764
										MINDY4
										NLE1
										CLPP
										ZNF441
										ZNF654
										RPP21
										UBE4B
										DSTYK
										GTF2A1
										MAST1
										NUP58
										PPARD
										BDNF
										SPIRE2
										NEUROG2
										CDH9
										MSLNL
										RETREG3
										TRIM56
										COA4
										PPFIBP2
										PPIL2
										AZIN2
										ANKRA2
										MEGF6
										TRIAP1
										RAB11FIP1
										P3R3URF
										HCFC2
										NIPSNAP1
										CD101
										MFSD9
										SMIM5
										CREB1
										PTOV1
										DNLZ
										MRPS11
										SLC35B4
										DNAJC12
										ABI1
										ELMO2
										NOXA1
										SLC8B1
										MS4A12
										ACBD3
										HPCAL4
										ACTB
										ZBTB1
										GRM1
										HCRTR2
										RUFY4
										STOML3
										NRM
										METTL18
										RABL2B
										ATP1B4
										RCC1
										XCR1
										ULBP2
										PABPC5
										BCKDHB
										ZNF286B
										BCCIP
										TPPP
										NPTX2
										WDR59
										OR10A5
										AGO1
										THOC5
										RNFT2
										ERVW-1
										MED7
										CALCR
										PSEN1
										ZNF814
										KCTD17
										TMEM245
										IGLV3-32
										TOR1AIP2
										NANP
										CCT2
										MLLT3
										RFLNA
										PPP1R11
										ATP10A
										LAMP2
										DUSP6
										PAK6
										GCGR
										POM121C
										SIRPD
										KCND3
										HOXD12
										PDLIM2
										SGIP1
										CAMKV
										WBP1L
										OR2B2
										YARS2
										CHRM1
										ALDH18A1
										ZNF346
										NSUN7
										ENTPD8
										ANKH
										LMO2
										GADD45GIP1
										GATA3
										NPM1
										PLK3
										CCDC22
										CACNA1I
										NUP153
										CD59
										THAP1
										CHRNA1
										C14orf132
										ZNF625-ZNF20
										PRDX3
										TRGV4
										ENTPD2
										CHMP1B
										CYP51A1
										GTPBP8
										WDR83
										ZNF540
										MAEA
										PLAC1
										C12orf45
										TMEM230
										B4GALT1
										ICMT
										MEA1
										TPRA1
										UTY
										HNRNPC
										TAGLN3
										RFC2
										PRAP1
										ERO1B
										DEFB114
										B3GALT2
										OR6J1
										SLC4A1
										NDFIP2
										FAM110B
										AARS2
										RIOK3
										TTC3
										FAM110A
										UBL3
										IGSF9
										SYK
										FBXO15
										WDR37
										CHRNA10
										XAGE5
										KCP
										DEGS2
										SYT4
										RAB23
										TENM2
										LIPC
										KCNS1
										EML6
										CEP295
										UBE2T
										LIN37
										POLR2M
										UBALD2
										CHRNE
										C7orf25
										GPD2
										PFN4
										ZNF511
										MANBAL
										BBS5
										TFB1M
										MRPS21
										CDK14
										ZIK1
										GPR27
										UPF1
										DCAF5
										CLEC4A
										CACFD1
										RMDN2
										PIMREG
										SNAI2
										ZNF671
										IGLV3-10
										MVD
										FAU
										EMX2
										NDUFA13
										OR1L8
										SP9
										UVRAG
										C5AR2
										ONECUT3
										FAM170B
										BOD1
										MAGEF1
										CCDC196
										MTCP1
										RAPH1
										PRODH2
										ELOF1
										MAP2K5
										PCSK2
										DNAJA3
										GTSE1
										MMP23B
										CCDC189
										TEX22
										VSNL1
										PIK3R6
										CTDNEP1
										CCDC148
										FAM81A
										CRYBG3
										OLR1
										LPL
										GCNT7
										NOL3
										PLAAT2
										BGLAP
										UAP1
										SPINK8
										PSMA7
										ZMYM3
										HTR1B
										DLX1
										ZNF174
										NAPB
										ERC2
										ERG28
										BEX1
										TEX38
										MMP24OS
										TMEM47
										DDX43
										CCND3
										SLC9A5
										MUSTN1
										ALOX5
										TUBA4B
										DESI2
										IGF2BP1
										SERPINB6
										ZBTB26
										ZNF461
										CLEC7A
										MROH7
										ARRDC3
										TIMM8A
										PCMTD2
										ZCCHC17
										VPS37D
										TRDMT1
										SLC20A2
										DOCK8
										UGT2A3
										NCOA2
										FXYD6
										INTS5
										IQGAP2
										ZNF283
										ZNF667
										ALPK2
										PPP1R14B
										TMEM147
										FGF16
										RETSAT
										MAP2
										RPL39L
										TRH
										CCSER2
										LYPD3
										ZCCHC2
										WASL
										PRR14
										TAZ
										C16orf92
										THOC6
										TTC30A
										SPAAR
										CCDC81
										POGLUT3
										HMGA1
										SKA2
										OR4K1
										PTBP2
										NR2C1
										ZNF311
										CYP20A1
										CC2D2A
										RNF186
										ELP2
										YAE1
										TNFRSF11B
										PTPRC
										TGIF2-C20orf24
										EEF1AKMT2
										LHX5
										MTUS1
										HLF
										TRAV8-3
										SPART
										MANEAL
										TNF
										KCNK15
										TMEM63B
										LPCAT3
										PAGR1
										LRCH3
										REC8
										RASSF7
										VASP
										RBMS3
										CADM2
										PTMA
										MRPS34
										LPAR5
										GMEB2
										TPT1
										ARNT2
										HLA-B
										CENPH
										OGT
										RCN1
										SYNPO2
										OAZ1
										GIMAP2
										LONRF3
										FAM180B
										CCDC184
										NKX3-2
										TNK2
										FABP5
										CEP104
										RABGGTB
										CHST3
										GPATCH4
										OR13C8
										WDR31
										TRIM32
										RIMS3
										DUSP22
										COA8
										CLK4
										TRAJ52
										LMAN2
										IGHV1-58
										MST1
										MOB1A
										TMCC3
										ZNF236
										NAPEPLD
										MSL2
										PSMA2
										LZTS2
										TRAJ2
										C1orf131
										NEURL1B
										LPCAT1
										IL6R
										TRDV2
										SMIM9
										SLC7A6OS
										NUDT19
										HCN3
										PCDHGA12
										ARHGEF9
										EFCAB7
										TOX2
										RASGRF2
										WDR82
										MYLK2
										ALKBH1
										FBXO25
										DNAJB2
										CYP4F11
										ZFY
										GYPB
										GPR15
										CREB3L4
										DQX1
										MYL12B
										SOGA3
										MRPL21
										BCL10
										MTCH1
										MTRNR2L12
										ATP8A2
										VXN
										PTER
										KBTBD4
										INTS9
										LINC02694
										ALG13
										CDK5RAP2
										CHSY1
										ZFP42
										RD3
										RUSC2
										SPINK6
										ZC3H4
										HRH3
										CTPS2
										FAM86B1
										CASP14
										CCNB3
										ATP6V0E2
										ASAP3
										COX4I2
										VSIG10L
										KIF6
										TECPR1
										IPO5
										APIP
										CLDN2
										MAPKAPK3
										SLC30A9
										TICRR
										ITIH4
										CXCL11
										RPP14
										SCN11A
										NANOS3
										CD300H
										CROCC2
										TNFRSF25
										LIMS2
										TRAT1
										MXI1
										OR10P1
										POLR2J3
										CPA1
										CREBL2
										CNNM4
										PPP1R15B
										RXFP1
										FOXJ3
										NDUFA7
										CCDC62
										WDR35
										PGPEP1
										DEK
										SEC63
										VMO1
										USP20
										MTHFR
										PERP
										PIK3C3
										ECHDC1
										CDC37
										NEMP1
										RPS28
										TSHZ1
										ASXL3
										LMOD3
										FAM131B
										C4orf48
										RNF32
										ZMYM4
										BRD1
										AGFG2
										SCGN
										PCK1
										C20orf194
										TPM4
										CA10
										MT-CO2
										TPK1
										KIF26B
										SLC6A6
										PKM
										LCK
										VAV1
										SLC11A2
										UEVLD
										SLC22A18
										CDK5R1
										SNPH
										RBM34
										CD86
										TGM2
										CHRNA3
										NDUFA4L2
										COQ6
										BLOC1S6
										SHROOM2
										CDON
										CAMK2N1
										VAT1L
										MCL1
										SLC39A5
										CLPS
										RGS19
										RAD21
										GPR12
										RNF130
										SIAH3
										SOWAHB
										C14orf93
										RIC1
										DCPS
										TGFB3
										TNFRSF13B
										ABHD14A-ACY1
										TROAP
										NLRC3
										UBE3D
										DRD2
										HNMT
										SFXN3
										GPR88
										RMND5A
										BMP10
										ZEB1
										RTL9
										ADGRD2
										NLRP4
										CDIPT
										NDUFB8
										TBC1D2B
										TSKS
										SDR39U1
										ZBED6
										CNR1
										ZDHHC8
										SECISBP2
										PPM1F
										SKIDA1
										VAPB
										EPRS1
										MRPL39
										ZC3H12C
										EMID1
										MTRNR2L3
										GNG2
										TMEM273
										ITGA8
										CPA4
										MIEF1
										PDGFRA
										ERF
										CALU
										UBE2E3
										S1PR1
										GAPVD1
										MFSD13A
										UCP2
										CD99L2
										COPS5
										SGK2
										XK
										GK3P
										MMP13
										AKAP12
										CFAP97D1
										TRAPPC8
										NOL9
										TRGJP
										GHR
										KRT14
										KRT32
										TRAJ32
										RNF19B
										L3MBTL4
										AKT2
										PDCD6IP
										FADS1
										TAF15
										CCDC194
										EAF2
										PEX2
										TDRD7
										CALM1
										ZNF527
										IL7R
										TMC2
										DNM2
										SPOPL
										ZBBX
										ENDOU
										ZBED1
										CD68
										HIGD2B
										SEMA6B
										SLAMF1
										MRPS26
										TBRG1
										NEXN
										NPAT
										WLS
										MAP2K1
										ESPN
										TMEM135
										HVCN1
										COL8A2
										TMEM38A
										SYNJ1
										INIP
										WDR12
										GPR18
										SBSPON
										SNX30
										TAOK2
										COX7A1
										STX5
										AGO4
										SHISA6
										MSANTD2
										ACTR8
										TOB2
										MTFR1L
										PACSIN1
										LYRM1
										PPP1R2B
										ATP6V1F
										COPRS
										PRR5
										PLCZ1
										SMARCB1
										FAM151B
										KCNK5
										ING1
										MEIKIN
										STPG4
										BHLHA15
										C19orf81
										GGNBP2
										EIF1B
										CLVS2
										ARL2
										KCNMB4
										TRIM69
										IL16
										GTPBP2
										AOPEP
										UBE2S
										SLC6A20
										ECHS1
										RBL2
										SPAG6
										PRMT5
										HBQ1
										NDUFB2
										KLHL42
										PRKCH
										CACNB4
										FDPS
										CD79B
										MAPK14
										RNF227
										PHF21B
										SPG7
										FKBP11
										TLR1
										EME1
										ARHGEF33
										SPAG5
										PIP4K2C
										INPP5A
										PDGFRB
										ZFP1
										SULT2B1
										SND1
										ATP9B
										FPR1
										HLA-A
										EPX
										FGF11
										CCDC197
										TUBG1
										TRAPPC9
										MUC7
										PRPF40A
										HNF4G
										POLR2L
										RSPH10B2
										PLAC8L1
										WARS1
										SYNGR2
										SMYD4
										DIO2
										ZNF653
										MOSMO
										OXT
										SMAD9
										MEIOC
										DMXL2
										PAK2
										EIF1AD
										DNAL4
										PAK3
										IVD
										QDPR
										ATP7A
										PTGER2
										AASDH
										CA6
										HHAT
										CRTAC1
										NFE2L2
										FAM86C1P
										IDUA
										ROBO1
										PTGR2
										TYW3
										LPIN3
										TBX1
										TMEM164
										BFSP1
										VCPKMT
										CCN6
										KCNH6
										DHX36
										MKLN1
										PRRX2
										ID3
										INKA2
										CRYGS
										ZER1
										NBDY
										LY6L
										GMFG
										C3orf33
										C6orf141
										ABCB9
										ZC3H7A
										EDEM1
										MIDN
										ZMIZ2
										ORC6
										PLPPR1
										CKAP2L
										S100A11
										BEST3
										LTC4S
										MAP7D2
										CARS1
										GJB3
										IDNK
										GOLM2
										BRWD1
										SMS
										BTBD16
										HKDC1
										SAT1
										HMGCR
										S100A12
										NFIL3
										LACC1
										PARG
										BCR
										AFM
										BICRA
										HIPK4
										PRSS50
										KRTAP12-3
										BIRC3
										SPACA3
										ELAPOR2
										PTPRE
										OR4D9
										RBP4
										RGMB
										GSTA3
										JMJD8
										ZNF587
										FNDC8
										OVOL1
										ZNF846
										TRAJ19
										IGFLR1
										LYZL1
										AGTPBP1
										TRIM40
										SWT1
										MCM4
										FGD3
										DISC1
										PREX2
										TTLL11
										PALD1
										LINC00672
										BCL2A1
										WDR6
										ZNF512B
										AIF1
										INKA1
										CUX2
										ST6GALNAC3
										WDR88
										UPB1
										C3orf22
										MFN1
										EEF1AKMT3
										GCLM
										ME2
										AP1G1
										APOA2
										AMHR2
										PLS1
										PLA2G4F
										ZDHHC23
										ZFP36
										PROX2
										TRAV14DV4
										XRCC1
										APBB1
										SCGB1D4
										C8orf33
										RAB11FIP2
										TNIK
										TRAV12-3
										HSDL2
										CARNS1
										NMI
										KLHL36
										DDX31
										TRBV9
										SLC25A25
										FBXL13
										C8orf88
										ACKR1
										MTNR1B
										TBPL2
										EDNRB
										COL6A3
										MTHFD1
										PM20D2
										MAPK9
										CCL4L1;CCL4L2
										MMP28
										RABL6
										TBC1D25
										B3GALT4
										METTL2B
										DYSF
										WDR54
										ZNF80
										TRAJ41
										ALK
										RAC3
										PLCXD1
										ALOX15
										CCL22
										SLC4A5
										TIGAR
										ITM2C
										TTC36
										FAM217A
										MYLK4
										TMEM191B
										PDE12
										FBXW2
										ACACA
										TBC1D26
										TMEM225
										MAST2
										EIF3J
										HGS
										KATNB1
										ITLN1
										TRIM45
										PATE2
										RAPGEF3
										H1-0
										INAFM2
										KIAA1549
										SERPINA6
										SRRT
										MYCL
										AHCTF1
										TRIM13
										HS6ST1
										POLM
										DHX38
										LBR
										PSMC2
										VWA5B1
										SMAP1
										BID
										C7orf26
										SRM
										SLC30A4
										PRLH
										MPZL1
										ING2
										THBD
										EFNA3
										IFITM5
										KAAG1
										MTRNR2L8
										MAP1B
										CFAP161
										FSCN1
										TET2
										PGAP3
										ABLIM1
										C2CD3
										LAMB1
										HSPG2
										EHD3
										CTNNA3
										SH2D1A
										PSMD3
										WBP2
										F10
										PTPRCAP
										AFF2
										RIOX1
										CSPG5
										TMEM154
										TBC1D14
										NAGK
										TULP4
										ITGAL
										HTR3D
										MASP1
										SLC39A10
										DBT
										SLC12A3
										L3HYPDH
										UBE2H
										GIMAP8
										RPS6KB2
										MSMO1
										URM1
										SLC20A1
										FBXW4
										TRMT10A
										ETFB
										MRPL52
										C10orf143
										MED12
										KIF23
										ZNF280B
										GRM8
										ZDHHC16
										NUCKS1
										CYP46A1
										KDM4B
										PARP6
										ANKRD44
										PTPRN2
										ACRV1
										SUSD2
										PFN2
										SDHA
										KEL
										MOS
										VCAM1
										LGR4
										CTSC
										DHX40
										AKAP7
										CTSK
										IQCA1
										EDEM3
										TOLLIP
										PLAGL2
										ERI2
										PLSCR2
										KLHDC1
										KAT2B
										RANBP17
										PDE5A
										CADPS
										ZNF214
										COQ7
										DAND5
										HRCT1
										LPCAT2
										KCNC2
										NPC1L1
										ATXN10
										CCDC137
										CLEC12B
										NOVA1
										SUFU
										SPATA2
										CCZ1
										TRIM38
										KRTAP4-6
										FZD6
										JRKL
										E2F4
										TREML1
										RND1
										AHCYL2
										STARD3
										DUSP28
										RAB40B
										DNTTIP1
										ZSWIM7
										ACAD8
										CCNL1
										SESN1
										PUS1
										KIR2DL4
										LCP2
										UBR7
										OTOP2
										LRRTM1
										AS3MT
										TRAJ4
										FOXL1
										GPIHBP1
										HSD17B8
										VPS11
										PVALEF
										APPL2
										OLA1
										KPNA2
										YPEL2
										GTF2F1
										TP53AIP1
										VWA5A
										C22orf15
										MRPS22
										EGFL7
										APOH
										PLA2G2C
										FXC1
										NPM3
										DBNL
										CERT1
										EIF4B
										SVIP
										CDCA8
										NHLRC2
										IMMT
										DENND3
										ZNF75A
										PRKACA
										MAP4K2
										SLC2A3
										SIAH1
										FAM120B
										LCT
										ZNF696
										USP21
										TMOD3
										GRHPR
										PTH2
										ABCC8
										H1-4
										DNTT
										FBXL22
										CDKN3
										ANKRD46
										HSBP1
										TPM2
										EYA3
										TBL2
										FGFR3
										DZIP1
										EZH2
										IGHV7-81
										CD5L
										RBFOX2
										AFP
										CA9
										CFB
										ZNF213
										AFF1
										ANTXR1
										SRP19
										DICER1
										FRA10AC1
										HPSE2
										EML5
										MGAT3
										HSD3B7
										CAMK4
										ARHGEF25
										RYK
										HTR1E
										FRRS1L
										AMDHD2
										DHODH
										IL26
										BHMG1
										GDI1
										SGTA
										COL11A1
										ASAP2
										ZNF644
										CIAO2A
										TRAJ1
										GMFB
										ATAD1
										PLCG2
										CCDC66
										TRPM1
										PSMD11
										CANT1
										HJV
										PI16
										RILPL2
										GBP5
										FAM9B
										GLTPD2
										SLC51A
										SMOC2
										GPRIN1
										DLEU7
										TMEM204
										FAM83F
										TSPAN32
										HCAR1
										PARP15
										CMTM5
										CTDP1
										SLC35F3
										ADH1B
										RPP40
										MYL12A
										GNA13
										COP1
										CARD9
										PDE9A
										MYT1L
										TSG101
										IDS
										KRTAP13-1
										FRMD3
										RNASEL
										SEPTIN9
										FCRL3
										SH3BP5
										DNMT3B
										GCN1
										C4A
										APOBEC3D
										GPN2
										ZNF83
										HABP4
										SHFL
										MPV17L
										TRUB2
										H2BC11
										BMP2
										ANKRD13D
										KRT1
										DDAH1
										CDO1
										STARD7
										WDHD1
										PDE4D
										SUPT6H
										SLITRK2
										HIRA
										COL12A1
										CNTD1
										DCP1B
										CENPP
										NMRAL1
										IGHV1-2
										MBTPS2
										KLF7
										LAMP1
										FURIN
										COTL1
										AOAH
										LPAR6
										MMP14
										ADGRE5
										SPDYC
										IQGAP1
										GLIPR2
										CDC14A
										DCDC2
										H2AC20
										ZSWIM3
										HP
										ERAL1
										TRIM14
										SYNE1
										LDAH
										RAB1B
										MAFB
										TTC1
										BDH1
										GART
										PIK3CG
										FCGR2A
										ZNF749
										CNTN1
										CTXND1
										FAM227A
										RTCA
										ISG20
										GBA
										FOXD1
										HBD
										IL4I1
										TOR1B
										TMEM187
										GCA
										CDCP1
										KCNA3
										PPP1R42
										HOXA10
										SCGB2B2
										POLR3F
										IWS1
										HEPACAM
										CLECL1
										ENHO
										BAZ1A
										IFITM10
										SLC1A7
										KIF2B
										PEPD
										DNAJA4
										SLK
										JAK2
										RIPPLY3
										DPY19L2
										POLR2I
										NME6
										GAPDHS
										TMEM41B
										TSSK1B
										CMPK2
										GPR132
										SOX13
										AAR2
										FANCF
										FAM71E2
										GFAP
										FAM177B
										NUP37
										ERBIN
										CCL23
										DHX37
										DYDC2
										SETD3
										TRIQK
										NR4A2
										PLPP7
										RMDN3
										SFXN2
										ABCA9
										EIF4E2
										TMSB10
										ZNF781
										KLHL5
										MYO15B
										PIAS2
										TMEM160
										NDRG3
										ABCF2
										BMP7
										ATP8A1
										ZADH2
										PIGU
										PRPS1
										MAN2B1
										CCDC96
										FRS2
										FOXO6
										STIMATE-MUSTN1
										TPBGL
										GAMT
										FOXC1
										TIMM10
										NAP1L2
										UBE2Q2L
										TBC1D29P
										KCNV2
										PDZD4
										COL5A1
										TCEA1
										AKAP10
										INO80B
										SOX15
										CEP97
										ANKS1A
										CD1E
										SMARCA2
										DGCR6
										TMEM106B
										FABP3
										MRGPRX3
										SLC2A4
										CRIPAK
										ZNF768
										KLHL23
										JAKMIP1
										PKNOX1
										DOCK6
										KRT4
										BCL11A
										JPT1
										F11R
										SLC25A29
										BHLHA9
										SCYL3
										SLCO6A1
										DNM1L
										CAPN3
										RAF1
										SPSB3
										ODF1
										CNGB1
										YES1
										CNOT2
										FES
										FER
										CSNK1G1
										VPS72
										BRD4
										TEX33
										ITGAE
										AP2B1
										CCDC15
										LTBP1
										CPEB1
										SAFB2
										ZNF449
										PHB2
										MMP24
										DBI
										RAB3IL1
										TBC1D8B
										CCN3
										MBOAT4
										CNEP1R1
										RTTN
										METTL7B
										SIGLEC14
										IGHV4-4
										CCNY
										AP1S3
										GABBR1
										GFRA2
										CORO1A
										TOM1
										PPFIBP1
										MANF
										MAP9
										COL9A3
										PSMB4
										DNAJC27
										H2BC9
										CNTN2
										SERP2
										ANKRD23
										TRABD2B
										LMBR1
										PIGS
										GLIS2
										ASPM
										PNMT
										NR0B1
										WHRN
										NYNRIN
										ENAM
										LEMD1
										GALNTL6
										RIMKLB
										PEX10
										MZT2A
										CXCL9
										EVC
										MAP3K11
										EBF3
										RBKS
										B3GNT4
										EBF1
										GRIP1
										PCNX2
										PDLIM4
										ZBED2
										ENGASE
										USP44
										AMZ1
										ZSCAN21
										TTC7B
										RPUSD4
										TRBJ2-5
										DENND4A
										FCHO2
										ZKSCAN2
										TMEM232
										RBP5
										FRS3
										TFIP11
										YRDC
										DNAJC8
										UGT1A6
										VTI1A
										LRRN3
										GUCA1B
										ITGB5
										ATP6V1C1
										CTSA
										MUTYH
										TRRAP
										RNF223
										COX6B2
										COMMD9
										SCN1A
										ACACB
										IFT88
										INSIG1
										FAM171B
										ZIC3
										COPS2
										ZNF263
										SDC2
										ZDHHC11
										RPS7
										RNF112
										LRRTM4
										PAAF1
										ZCCHC14
										SYT7
										EHBP1
										TRBV2
										RRP7A
										NME9
										CUL9
										MRGPRF
										AP5B1
										CLIP2
										CHMP4A
										PPP2CA
										EEF1AKMT4-ECE2
										CNGA3
										CDH2
										HEXD
										CASP12
